# The *Zea mays* PeptideAtlas – a new maize community resource

**DOI:** 10.1101/2023.12.21.572651

**Authors:** Klaas J. van Wijk, Tami Leppert, Zhi Sun, Isabell Guzchenko, Erica Debley, Georgia Sauermann, Pratyush Routray, Luis Mendoza, Qi Sun, Eric W. Deutsch

**Author notes:** correspondence: Klaas J. van Wijk,; Eric W. Deutsch.

## Abstract

We developed the Maize PeptideAtlas resource (www.peptideatlas.org/builds/maize) to help solve questions about the maize proteome. Publicly available raw tandem mass spectrometry (MS/MS) data for maize were collected from ProteomeXchange and reanalyzed through a uniform processing and metadata annotation pipeline. These data are from a wide range of genetic backgrounds, including the inbred lines B73 and W22, many hybrids and their respective parents. Samples were collected from field trials, controlled environmental conditions, a range of (a)biotic conditions and different tissues, cell types and subcellular fractions. The protein search space included different maize genome annotations for the B73 inbred line from MaizeGDB, UniProtKB, NCBI RefSeq and for the W22 inbred line. 445 million MS/MS spectra were searched, of which 120 million were matched to 0.37 million distinct peptides. Peptides were matched to 66.2% of the proteins (one isoform per protein coding gene) in the most recent B73 nuclear genome annotation (v5). Furthermore, most conserved plastid- and mitochondrial-encoded proteins (NCBI RefSeq annotations) were identified. Peptides and proteins identified in the other searched B73 genome annotations will aid to improve maize genome annotation. We also illustrate high confidence detection of unique W22 proteins. N-terminal acetylation, phosphorylation, ubiquitination, and three lysine acylations (K-acetyl, K-malonyl, K-hydroxyisobutyryl) were identified and can be inspected through a PTM viewer in PeptideAtlas. All matched MS/MS-derived peptide data are linked to spectral, technical and biological metadata. This new PeptideAtlas is integrated with community resources including MaizeGDB at https://www.maizegdb.org/ and a peptide track in JBrowse.

## Supplemental Data Set S5-10 for "The *Zea mays* PeptideAtlas – a new maize community resource" (part 1 of 3)

### Sheet: Suppl Data Set S5
Supplemental Data Set S5. Identification of phosphorylation (S,T,Y) sites in canonical core proteins in PeptideAtlas. Sites listed have at least 1 PSM for the PTM across the three highest probability PTM site scoring intervals (0.95 < p ≤ 0.99, 0.99 < p ≤ 1.00 and no choice).
protein	ptm_type	status	residue number	residue with the PTM	# PSMs (for PTM modified peptides)	1 PTM (PSMs)	2 PTM (PSMs)	3+ PTM (PSMs)	p≤0.01 (PSMs)	0.01<p≤0.05 (PSMs)	0.05<p≤0.20 (PSMs)	0.20<p≤0.08 (PSMs)	0.80<p≤0.95 (PSMs)	0.95<p≤0.99 (PSMs)	0.99<p≤1.0 (PSMs)	no-choice (PSMs)	enriched-with-modifications (PSMs)	enriched-but-non-modified (PSMs)	non-enriched (PSMs)	Most_Observed_Peptide	Comment
Zm00001eb441480_P001	STY:Phospho	canonical	53	S	7	7	0	0	0	1	4	1	0	1	0	0	1	6	0	LQQVASFAAADTPLLPSPK
Zm00001eb436830_P001	STY:Phospho	canonical	664	S	182	182	0	0	0	0	0	50	22	69	41	0	180	356	250	TREEDSEDEYESPENK
Zm00001eb435450_P001	STY:Phospho	canonical	3	T	2	2	0	0	0	0	0	0	0	0	0	2	2	4	1326	ATLRVDEINK
Zm00001eb435450_P001	STY:Phospho	canonical	69	S	4	4	0	0	0	0	0	0	0	0	0	4	4	400	2783	GIALNLESK
Zm00001eb435450_P001	STY:Phospho	canonical	101	S	3	3	0	0	0	0	0	0	0	3	0	0	3	888	10125	IAQIPVSEAYLGR
Zm00001eb435450_P001	STY:Phospho	canonical	125	S	15	15	0	0	0	0	0	5	2	8	0	0	15	848	7200	GEIVASESR
Zm00001eb435450_P001	STY:Phospho	canonical	144	Y	5	5	0	0	1	1	0	2	0	1	0	0	2	17952	33527	SVYEPLQTGLIAIDSMIPIGR
Zm00001eb435450_P001	STY:Phospho	canonical	445	Y	79	79	0	0	38	11	16	8	0	0	6	0	6	1163	10561	GYLDSLEIEQVK
Zm00001eb435450_P001	STY:Phospho	canonical	448	S	79	79	0	0	6	0	0	8	16	11	38	0	73	1090	10806	GYLDSLEIEQVK
Zm00001eb435440_P001	STY:Phospho	canonical	9	S	16	16	0	0	0	0	0	2	7	6	1	0	16	701	4573	FSQGLAQDPTTR
Zm00001eb435440_P001	STY:Phospho	canonical	556	S	1	1	0	0	0	0	0	0	0	1	0	0	1	212	1889	DFGYSFPCDGPGR
Zm00001eb435130_P001	STY:Phospho	canonical	94	S	14	14	0	0	0	0	0	0	0	0	0	14	14	24	742	KVPIEIGSK
Zm00001eb434590_P001	STY:Phospho	canonical	10	S	105	105	0	0	1	15	23	65	0	1	0	0	17	113	245	MYSANHWGGSFEIADGAAEDDHSR
Zm00001eb434590_P001	STY:Phospho	canonical	47	S	25	25	0	0	0	0	0	2	0	6	17	0	25	195	2281	QHHELDETQQSWLLGPPEAK
Zm00001eb434560_P001	STY:Phospho	canonical	43	S	27	27	0	0	3	0	0	0	0	1	23	0	24	401	330	FTADSFEDLSPTIGVDFK
Zm00001eb434560_P001	STY:Phospho	canonical	48	S	27	27	0	0	24	0	0	0	0	1	2	0	3	398	330	FTADSFEDLSPTIGVDFK
Zm00001eb434550_P001	STY:Phospho	canonical	350	S	1	1	0	0	0	0	0	0	0	1	0	0	1	0	21	HASSSLQAPSSGDR
Zm00001eb434530_P001	STY:Phospho	canonical	3	S	6	6	0	0	0	0	0	2	2	2	0	0	6	6	76	ASDSGDFGGENK
Zm00001eb434500_P001	STY:Phospho	canonical	73	S	3	3	0	0	0	0	0	0	1	1	1	0	3	0	0	GESALGFLGIVPPSPPR
Zm00001eb434450_P001	STY:Phospho	canonical	349	S	55	55	0	0	0	0	0	21	4	16	14	0	49	220	636	LHGSETGDDDDDADAVNVWNLR
Zm00001eb434410_P001	STY:Phospho	canonical	378	S	92	92	0	0	1	0	0	0	3	17	71	0	91	7	3	AGDNLPECEMTPLSPTSGLR
Zm00001eb434410_P001	STY:Phospho	canonical	381	S	92	92	0	0	87	4	0	0	0	1	0	0	1	6	3	AGDNLPECEMTPLSPTSGLR
Zm00001eb434410_P001	STY:Phospho	canonical	969	S	3	3	0	0	0	0	0	0	1	0	2	0	3	0	0	SISDRNLLANQGEYR
Zm00001eb434410_P001	STY:Phospho	canonical	1000	T	9	1	8	0	1	0	0	0	2	1	5	0	8	20	474	NNTLHQGTPNTPVVTSGVVGDR
Zm00001eb434410_P001	STY:Phospho	canonical	1003	T	9	1	8	0	0	0	0	0	2	2	5	0	1	19	474	NNTLHQGTPNTPVVTSGVVGDR
Zm00001eb434410_P001	STY:Phospho	canonical	1267	S	203	203	0	0	0	6	69	40	15	24	49	0	99	0	0	ALTFSSSFSR
Zm00001eb434410_P001	STY:Phospho	canonical	1289	S	20	20	0	0	0	0	0	0	0	13	7	0	20	1	4	TSNILKSPVPIAADTR
Zm00001eb434410_P001	STY:Phospho	canonical	1359	S	9	9	0	0	0	0	0	0	0	6	3	0	9	0	13	GLSVAVDSPTSFHCGR
Zm00001eb434400_P001	STY:Phospho	canonical	134	S	7	7	0	0	0	0	0	0	0	5	2	0	7	74	986	LENTLLDGSPAPR
Zm00001eb434400_P001	STY:Phospho	canonical	154	S	11	0	11	0	0	0	0	8	2	0	1	0	11	0	5	SSVLHSRPKSTVGTPAYIAPEVLSR
Zm00001eb434400_P001	STY:Phospho	canonical	158	S	271	260	11	0	59	23	18	144	7	4	16	0	142	307	1589	STVGTPAYIAPEVLSR
Zm00001eb434400_P001	STY:Phospho	canonical	159	T	271	260	11	0	19	14	7	135	20	26	50	0	114	193	1589	STVGTPAYIAPEVLSR
Zm00001eb434320_P001	STY:Phospho	canonical	10	S	3	3	0	0	0	0	0	0	0	1	2	0	3	1147	3006	SEEDKAAASAEQPK
Zm00001eb434320_P001	STY:Phospho	canonical	26	S	103	103	0	0	0	0	0	1	2	100	0	0	103	0	5	ILSSLSR
Zm00001eb434320_P001	STY:Phospho	canonical	160	S	36	36	0	0	0	0	0	8	5	16	7	0	32	134	2372	HYNDISELSPHR
Zm00001eb434290_P001	STY:Phospho	canonical	158	S	5	5	0	0	0	0	0	1	1	1	2	0	5	1	4	FEPCEGIEDLSLTGQK
Zm00001eb434290_P001	STY:Phospho	canonical	254	S	70	70	0	0	43	18	0	1	2	2	4	0	9	61	37	NHASLSNPTNSAASER
Zm00001eb434290_P001	STY:Phospho	canonical	259	T	70	70	0	0	7	1	1	0	13	36	12	0	61	0	37	NHASLSNPTNSAASER
Zm00001eb434290_P001	STY:Phospho	canonical	437	T	21	21	0	0	0	0	0	0	3	12	6	0	21	0	6	NPSQGGDMTAETGTYR
Zm00001eb434270_P001	STY:Phospho	canonical	380	S	4	4	0	0	0	0	0	1	1	2	0	0	4	85	1761	TGDIYSPGTTLVGCK
Zm00001eb434200_P001	STY:Phospho	canonical	256	S	307	307	0	0	285	14	2	2	0	1	3	0	4	320	1430	HFAPYLQSDPAASS
Zm00001eb434200_P001	STY:Phospho	canonical	261	S	307	307	0	0	52	6	35	143	24	25	22	0	173	147	1430	HFAPYLQSDPAASS
Zm00001eb434200_P001	STY:Phospho	canonical	262	S	307	307	0	0	45	12	18	146	33	28	25	0	130	17	1430	HFAPYLQSDPAASS
Zm00001eb434080_P001	STY:Phospho	canonical	286	S	212	212	0	0	136	10	6	46	4	6	4	0	56	171	556	SYSTNLAFTPPEYMR
Zm00001eb434080_P001	STY:Phospho	canonical	288	S	212	212	0	0	10	3	5	88	15	66	25	0	123	5	556	SYSTNLAFTPPEYMR
Zm00001eb434070_P001	STY:Phospho	canonical	235	S	14	14	0	0	0	0	0	0	0	0	0	14	14	0	144	HPADGSPMAR
Zm00001eb434070_P001	STY:Phospho	canonical	243	S	3	3	0	0	0	0	0	1	1	1	0	0	3	0	0	VHASPQPYNNSPAIYEGFYEIM
Zm00001eb434050_P001	STY:Phospho	canonical	25	S	346	346	0	0	0	0	0	3	15	19	309	0	346	0	0	ISASQEDLLAR
Zm00001eb434050_P001	STY:Phospho	canonical	51	S	16	16	0	0	8	1	1	5	0	1	0	0	4	326	61	APFITFDPEEEEEEAEVSSTPPLTHQAPQR
Zm00001eb434050_P001	STY:Phospho	canonical	52	T	16	16	0	0	1	0	0	6	0	9	0	0	11	315	61	APFITFDPEEEEEEAEVSSTPPLTHQAPQR
Zm00001eb434050_P001	STY:Phospho	canonical	124	S	85	84	1	0	52	18	9	5	0	1	0	0	2	181	60	SQAQDSDAELQQPSPSPEVDPLAR
Zm00001eb434050_P001	STY:Phospho	canonical	129	S	85	84	1	0	27	5	4	12	7	20	10	0	48	133	60	SQAQDSDAELQQPSPSPEVDPLAR
Zm00001eb434050_P001	STY:Phospho	canonical	137	S	85	84	1	0	39	6	9	16	8	5	2	0	25	108	60	SQAQDSDAELQQPSPSPEVDPLAR
Zm00001eb434050_P001	STY:Phospho	canonical	139	S	85	84	1	0	38	11	15	13	2	1	5	0	10	98	60	SQAQDSDAELQQPSPSPEVDPLAR
Zm00001eb434050_P001	STY:Phospho	canonical	155	T	9	9	0	0	6	0	0	0	2	1	0	0	3	219	99	AVLVTPTTPSAFTSDEDILELAR
Zm00001eb434050_P001	STY:Phospho	canonical	160	T	9	9	0	0	3	2	2	1	0	1	0	0	2	217	99	AVLVTPTTPSAFTSDEDILELAR
Zm00001eb434050_P001	STY:Phospho	canonical	161	S	9	9	0	0	2	2	0	1	2	1	1	0	4	213	99	AVLVTPTTPSAFTSDEDILELAR
Zm00001eb434030_P001	STY:Phospho	canonical	370	S	8	8	0	0	0	0	0	0	0	0	0	8	8	19	324	LVAAGSPGEVCVR
Zm00001eb434030_P001	STY:Phospho	canonical	526	S	40	40	0	0	0	0	0	0	2	8	30	0	40	10	306	IVAQHFVQPTSA
Zm00001eb433980_P001	STY:Phospho	canonical	129	S	8	8	0	0	0	0	0	3	2	3	0	0	6	1648	354	GSGEVDDNVPTSSGSDDDR
Zm00001eb433980_P001	STY:Phospho	canonical	430	S	5	5	0	0	0	0	0	2	2	1	0	0	4	215	155	MSVEPQKEAESDSDKSK
Zm00001eb433960_P001	STY:Phospho	canonical	141	S	51	51	0	0	17	2	4	6	5	9	8	0	28	1117	1218	RPDDNEEGPPYSSWS
Zm00001eb433960_P001	STY:Phospho	canonical	143	S	51	51	0	0	14	4	4	6	4	6	13	0	23	1094	1218	RPDDNEEGPPYSSWS
Zm00001eb433890_P001	STY:Phospho	canonical	84	S	59	59	0	0	0	0	0	7	7	23	22	0	59	0	0	ETDYDSDDDVTVPAR
Zm00001eb433870_P001	STY:Phospho	canonical	18	S	1568	1568	0	0	0	0	0	0	0	0	0	1568	1569	13	604	QVAHAPQELNSPR
Zm00001eb433870_P001	STY:Phospho	canonical	229	S	920	920	0	0	0	0	0	152	219	205	344	0	920	0	33	VDSEGAMCGATFK
Zm00001eb433870_P001	STY:Phospho	canonical	248	S	1	1	0	0	0	0	0	0	0	0	1	0	1	0	0	INSMPRVGSAANWAAWDEAI
Zm00001eb433870_P001	STY:Phospho	canonical	254	S	67	67	0	0	1	0	0	0	0	0	0	66	66	59	47	VGSAANWAAWDEAI
Zm00001eb433860_P001	STY:Phospho	canonical	3	S	348	348	0	0	0	0	0	11	39	131	167	0	352	908	562	ASFFADDGTDDLPR
Zm00001eb433860_P001	STY:Phospho	canonical	70	S	2261	2261	0	0	214	48	66	878	235	544	276	0	1902	2165	3989	HVSGGYSPSPFSPELEPNGGDGPILPPPTEMGR
Zm00001eb433860_P001	STY:Phospho	canonical	73	Y	2261	2261	0	0	1042	178	140	752	46	92	11	0	237	1928	3989	HVSGGYSPSPFSPELEPNGGDGPILPPPTEMGR
Zm00001eb433860_P001	STY:Phospho	canonical	74	S	2261	2261	0	0	1960	124	121	45	3	8	0	0	17	1911	3989	HVSGGYSPSPFSPELEPNGGDGPILPPPTEMGR
Zm00001eb433860_P001	STY:Phospho	canonical	76	S	2261	2261	0	0	1625	287	213	93	18	21	4	0	85	1826	3989	HVSGGYSPSPFSPELEPNGGDGPILPPPTEMGR
Zm00001eb433860_P001	STY:Phospho	canonical	79	S	2260	2260	0	0	1683	340	155	49	14	12	7	0	58	1768	3989	HVSGGYSPSPFSPELEPNGGDGPILPPPTEMGR
Zm00001eb433860_P001	STY:Phospho	canonical	304	S	10	10	0	0	0	0	0	5	4	1	0	0	10	1397	673	QPAESQETTANGPSEAEKEQPAASE
Zm00001eb433770_P001	STY:Phospho	canonical	325	S	2	2	0	0	0	0	0	0	0	0	2	0	2	0	8	TVSSGTMPLQNDSGSR
Zm00001eb433770_P001	STY:Phospho	canonical	421	S	3	3	0	0	0	0	0	0	2	1	0	0	3	0	3	SNSASNVHNFSK
Zm00001eb433770_P001	STY:Phospho	canonical	722	S	35	35	0	0	6	11	14	2	1	0	1	0	2	28	3	DQSPSHEEPMTASSSLAPTGRPNSSR
Zm00001eb433770_P001	STY:Phospho	canonical	723	S	35	35	0	0	1	1	5	12	14	2	0	0	28	0	3	DQSPSHEEPMTASSSLAPTGRPNSSR
Zm00001eb433620_P001	STY:Phospho	canonical	19	S	13	13	0	0	0	0	0	0	0	0	0	13	13	1279	65	AQEEEEDDEDVVESVER
Zm00001eb433540_P001	STY:Phospho	canonical	171	T	4	4	0	0	0	0	0	0	2	2	0	0	4	920	7179	TAENFANFTGEQGYPGGK
Zm00001eb433540_P001	STY:Phospho	canonical	198	T	80	80	0	0	0	0	0	0	0	0	0	80	81	656	10327	FFDPLGLAGTVK
Zm00001eb433430_P001	STY:Phospho	canonical	31	S	10	10	0	0	0	0	0	1	4	2	3	0	10	3	8	STDCVYFLASPLTCK
Zm00001eb433430_P001	STY:Phospho	canonical	245	S	28	28	0	0	4	3	5	11	3	0	2	0	12	43	9	DWNQNFEVSPTDYLPQDSR
Zm00001eb433430_P001	STY:Phospho	canonical	247	T	28	28	0	0	2	0	3	16	3	4	0	0	15	28	9	DWNQNFEVSPTDYLPQDSR
Zm00001eb433430_P001	STY:Phospho	canonical	264	S	585	585	0	0	184	231	65	96	2	7	0	0	46	588	0	EADDILGESSPGFDVLVDNDVDVAEDFAR
Zm00001eb433430_P001	STY:Phospho	canonical	265	S	585	585	0	0	0	7	2	96	64	232	184	0	562	26	0	EADDILGESSPGFDVLVDNDVDVAEDFAR
Zm00001eb433430_P001	STY:Phospho	canonical	381	S	344	342	2	0	0	0	0	89	111	107	37	0	351	0	0	INGPSTTISPER
Zm00001eb433430_P001	STY:Phospho	canonical	585	S	137	132	5	0	9	16	20	78	12	2	0	0	68	69	5	SGSGDEEYKEQDHILVDAHR
Zm00001eb433430_P001	STY:Phospho	canonical	587	S	137	132	5	0	1	3	15	111	6	1	0	0	56	13	5	SGSGDEEYKEQDHILVDAHR
Zm00001eb433430_P001	STY:Phospho	canonical	639	S	77	77	0	0	0	0	0	1	0	1	75	0	78	23	78	EGESDDYETFEGHDYK
Zm00001eb433430_P001	STY:Phospho	canonical	652	S	6	6	0	0	0	0	0	0	0	3	3	0	6	264	8	SEDENVYQDDEDFDDNDDFAR
Zm00001eb433410_P001	STY:Phospho	canonical	13	S	1	1	0	0	0	0	0	0	0	0	1	0	1	26	212	AHAGSSQSEASGLDMER
Zm00001eb433410_P001	STY:Phospho	canonical	480	S	12	12	0	0	2	0	8	1	0	0	1	0	1	1	20	ITLAAAAAAATNSTATESSPVAGPQEDDKIDK
Zm00001eb433410_P001	STY:Phospho	canonical	526	S	666	666	0	0	0	0	0	13	36	110	507	0	675	110	15	DGSAISTDQPNEDVEELNLMSPMR
Zm00001eb433350_P001	STY:Phospho	canonical	47	S	48	48	0	0	0	0	0	0	2	13	33	0	48	996	11357	MELLLSQLSGK
Zm00001eb433350_P001	STY:Phospho	canonical	101	S	66789	66677	112	0	6	1	8	3585	10784	21513	30666	226	75157	51406	12375	VEEKEESDDDMGFSLFD
Zm00001eb433350_P001	STY:Phospho	canonical	108	S	66675	66563	112	0	30543	21603	10816	3586	8	1	6	112	155	51251	12370	VEEKEESDDDMGFSLFD
Zm00001eb433310_P001	STY:Phospho	canonical	16	S	2	2	0	0	0	0	0	1	0	0	1	0	2	7416	4180	AAEEEQGFRPLDEASLLAYIK
Zm00001eb433200_P001	STY:Phospho	canonical	2	S	12	12	0	0	0	0	0	0	4	7	1	0	12	0	0	SPNLDSAIK
Zm00001eb433200_P001	STY:Phospho	canonical	103	S	4	4	0	0	0	0	0	0	0	2	2	0	4	0	0	LLENDLSFIRPDSPLLLTR
Zm00001eb433200_P001	STY:Phospho	canonical	117	S	2	2	0	0	0	0	0	0	1	1	0	0	2	0	0	SCSTPCLCPVSK
Zm00001eb433200_P001	STY:Phospho	canonical	521	S	26	26	0	0	0	0	0	1	0	6	19	0	26	348	43	LVESVDEGSDGHEDQNESDR
Zm00001eb433200_P001	STY:Phospho	canonical	562	S	1	1	0	0	0	0	0	0	0	1	0	0	1	0	0	SADEQLPSSMCFVR
Zm00001eb433180_P001	STY:Phospho	canonical	35	S	138	138	0	0	0	0	1	16	49	61	11	0	137	7	105	SFPSPSAASSSPPPADVVR
Zm00001eb433100_P001	STY:Phospho	canonical	830	S	10	10	0	0	0	0	0	0	0	0	0	10	10	589	164	EQAGKRSDEDELEEVKEER
Zm00001eb432990_P001	STY:Phospho	canonical	22	S	525	518	7	0	210	80	68	133	23	7	4	0	132	406	10	ILVCAGSSSDPSAGSDADAADHPDENK
Zm00001eb432990_P001	STY:Phospho	canonical	25	S	525	518	7	0	8	7	22	150	75	126	137	0	398	9	10	ILVCAGSSSDPSAGSDADAADHPDENK
Zm00001eb432990_P001	STY:Phospho	canonical	46	S	1	1	0	0	0	0	0	0	0	1	0	0	1	0	0	AISDKSIWSFR
Zm00001eb432990_P001	STY:Phospho	canonical	60	S	24	18	6	0	5	0	0	1	2	13	3	0	19	49	190	VLKNSDISEPETVSSSK
Zm00001eb432990_P001	STY:Phospho	canonical	63	S	24	18	6	0	12	5	0	1	2	3	1	0	1	48	190	VLKNSDISEPETVSSSK
Zm00001eb432990_P001	STY:Phospho	canonical	70	S	24	18	6	0	16	3	1	1	0	2	1	0	10	57	190	VLKNSDISEPETVSSSK
Zm00001eb432990_P001	STY:Phospho	canonical	148	S	6	6	0	0	0	0	0	0	0	3	3	0	6	5	5	SIELPTQK
Zm00001eb432990_P001	STY:Phospho	canonical	171	T	78	78	0	0	2	0	3	10	24	25	14	0	72	326	268	ITETPTDEPAEKINETPTGEPAEK
Zm00001eb432990_P001	STY:Phospho	canonical	218	S	69	66	3	0	43	5	5	12	3	0	1	0	13	635	152	NATEETHEMAVEELIEEPEETISVSSTGLK
Zm00001eb432990_P001	STY:Phospho	canonical	219	S	69	66	3	0	12	2	3	44	0	6	2	0	43	592	152	NATEETHEMAVEELIEEPEETISVSSTGLK
Zm00001eb432990_P001	STY:Phospho	canonical	220	T	69	66	3	0	15	1	2	42	1	6	2	0	11	581	152	NATEETHEMAVEELIEEPEETISVSSTGLK
Zm00001eb432990_P001	STY:Phospho	canonical	551	S	724	724	0	0	587	64	39	29	1	2	2	0	15	739	462	FEELSTNSTVSR
Zm00001eb432990_P001	STY:Phospho	canonical	552	T	724	724	0	0	517	97	58	49	2	1	0	0	19	720	462	FEELSTNSTVSR
Zm00001eb432990_P001	STY:Phospho	canonical	554	S	724	724	0	0	7	2	9	73	62	159	412	0	710	10	462	FEELSTNSTVSR
Zm00001eb432990_P001	STY:Phospho	canonical	558	S	341	341	0	0	0	0	5	41	42	137	116	0	335	9	152	SSSLSHLDGASK
Zm00001eb432990_P001	STY:Phospho	canonical	575	S	1	1	0	0	0	0	0	0	0	1	0	0	1	8	227	VHAPSSQEDCSSKQDGTGMPDR
Zm00001eb432990_P001	STY:Phospho	canonical	618	S	1	1	0	0	0	0	0	0	0	0	1	0	1	0	0	IAASECGTEISISSTLDSPDR
Zm00001eb432990_P001	STY:Phospho	canonical	622	S	59	59	0	0	0	0	0	0	0	0	0	59	59	0	0	SEGDGGEIVLEIGALENR
Zm00001eb432990_P001	STY:Phospho	canonical	713	S	122	35	86	1	73	16	8	22	2	1	0	0	15	196	1754	LEKPVASYATPEGTPMSR
Zm00001eb432990_P001	STY:Phospho	canonical	716	T	122	35	86	1	5	2	6	31	14	34	30	0	121	70	1754	LEKPVASYATPEGTPMSR
Zm00001eb432990_P001	STY:Phospho	canonical	720	T	122	35	86	1	34	10	5	23	11	20	19	0	5	65	1754	LEKPVASYATPEGTPMSR
Zm00001eb432990_P001	STY:Phospho	canonical	723	S	122	35	86	1	56	30	7	18	2	3	6	0	4	61	1754	LEKPVASYATPEGTPMSR
Zm00001eb432990_P001	STY:Phospho	canonical	725	T	42	29	13	0	33	5	2	1	0	1	0	0	2	304	1082	TTITESQETPSSEVSVNTK
Zm00001eb432990_P001	STY:Phospho	canonical	735	S	42	29	13	0	13	4	1	17	2	3	2	0	21	283	1082	TTITESQETPSSEVSVNTK
Zm00001eb432990_P001	STY:Phospho	canonical	736	S	42	29	13	0	8	3	4	13	1	7	6	0	17	266	1082	TTITESQETPSSEVSVNTK
Zm00001eb432990_P001	STY:Phospho	canonical	739	S	42	29	13	0	21	3	3	8	0	2	5	0	2	264	1082	TTITESQETPSSEVSVNTK
Zm00001eb432990_P001	STY:Phospho	canonical	761	S	271	254	17	0	140	23	16	35	10	12	35	0	90	187	39	SLASPGSDSVGR
Zm00001eb432990_P001	STY:Phospho	canonical	764	S	271	254	17	0	121	87	28	29	3	1	2	0	7	180	39	SLASPGSDSVGR
Zm00001eb432990_P001	STY:Phospho	canonical	766	S	271	254	17	0	70	24	5	29	36	69	38	0	154	26	39	SLASPGSDSVGR
Zm00001eb432990_P001	STY:Phospho	canonical	771	S	23	23	0	0	0	0	2	7	3	9	2	0	18	1	2	SLASPGSDSVGRSSTDNFSK
Zm00001eb432990_P001	STY:Phospho	canonical	793	S	2	2	0	0	1	0	0	0	0	0	0	1	1	1	40	AAKSDHVEQEPR
Zm00001eb432990_P001	STY:Phospho	canonical	805	S	6	6	0	0	1	1	2	1	0	0	1	0	2	13	188	TSNSNSNLLPSYMQFTESAR
Zm00001eb432990_P001	STY:Phospho	canonical	827	S	6	1	5	0	1	0	0	1	0	3	1	0	5	1	0	AKASSSPKMSPDVQDSNPR
Zm00001eb432990_P001	STY:Phospho	canonical	831	S	66	61	5	0	0	0	0	4	2	15	45	0	61	4	52	MSPDVQDSNPR
Zm00001eb432990_P001	STY:Phospho	canonical	854	S	14	14	0	0	8	0	1	3	0	2	0	0	4	11	7	HSLPMTDGKHDSSPR
Zm00001eb432990_P001	STY:Phospho	canonical	855	S	14	14	0	0	3	0	0	2	3	6	0	0	10	1	7	HSLPMTDGKHDSSPR
Zm00001eb432990_P001	STY:Phospho	canonical	863	S	5	5	0	0	0	0	0	1	1	1	2	0	4	2	1	SSSHAQQNVK
Zm00001eb432950_P001	STY:Phospho	canonical	298	T	632	631	1	0	425	74	69	57	6	0	1	0	28	1395	171	TKDVSESESEEDDDDDEDESGDDENGGVEESK
Zm00001eb432950_P001	STY:Phospho	canonical	302	S	665	664	1	0	253	61	49	173	35	72	22	0	285	3826	307	TKDVSESESEEDDDDDEDESGDDENGGVEESK
Zm00001eb432950_P001	STY:Phospho	canonical	304	S	665	664	1	0	243	45	68	210	41	45	13	0	179	3647	307	TKDVSESESEEDDDDDEDESGDDENGGVEESK
Zm00001eb432950_P001	STY:Phospho	canonical	306	S	665	664	1	0	270	70	69	140	42	45	29	0	177	3470	307	TKDVSESESEEDDDDDEDESGDDENGGVEESK
Zm00001eb432950_P001	STY:Phospho	canonical	317	S	665	664	1	0	474	104	36	38	7	4	2	0	27	3443	307	TKDVSESESEEDDDDDEDESGDDENGGVEESK
Zm00001eb432770_P001	STY:Phospho	canonical	454	S	21	21	0	0	0	0	0	0	2	8	11	0	21	94	646	SISADVSQIASPQDAEVK
Zm00001eb432770_P001	STY:Phospho	canonical	628	T	2	2	0	0	0	0	0	0	0	0	0	2	2	25	515	HTPHAAAAPVDQWER
Zm00001eb432730_P001	STY:Phospho	canonical	764	T	39	39	0	0	0	1	1	12	2	2	21	0	31	1	139	FASVSGSGASVTQNGSTPR
Zm00001eb432730_P001	STY:Phospho	canonical	769	S	136	136	0	0	0	0	0	0	12	36	88	0	136	3	3	SGQLDPSVLESCK
Zm00001eb432730_P001	STY:Phospho	canonical	789	S	6	6	0	0	0	0	0	1	1	2	2	0	6	0	0	LDHHHSSGSLQSLQTDADK
Zm00001eb432730_P001	STY:Phospho	canonical	811	S	2	2	0	0	0	0	0	0	0	2	0	0	2	0	0	HHILMDSSSPR
Zm00001eb432500_P001	STY:Phospho	canonical	36	S	5	5	0	0	0	0	0	0	2	3	0	0	5	171	971	EGLSSSEGQQR
Zm00001eb432500_P001	STY:Phospho	canonical	185	S	3	3	0	0	0	0	0	0	1	2	0	0	3	600	5523	VDQSALTGESLPVTK
Zm00001eb432500_P001	STY:Phospho	canonical	881	T	100	100	0	0	0	1	0	16	8	13	62	0	99	82	1215	TLHGLQPPEAATSTLFHDK
Zm00001eb432500_P001	STY:Phospho	canonical	906	S	9	9	0	0	0	0	0	0	0	0	0	9	9	632	1092	ELSEIAEQAK
Zm00001eb432500_P001	STY:Phospho	canonical	933	S	11	11	0	0	0	0	0	0	0	0	0	11	11	96	1355	GHVESVVK
Zm00001eb432500_P001	STY:Phospho	canonical	949	Y	1750	1750	0	0	170	267	27	1161	8	116	1	0	1288	521	721	LKGLDIDTIQQNYTV
Zm00001eb432500_P001	STY:Phospho	canonical	950	T	1750	1750	0	0	12	112	2	1162	46	338	78	0	478	43	721	LKGLDIDTIQQNYTV
Zm00001eb432470_P001	STY:Phospho	canonical	12	S	139	139	0	0	1	3	0	26	21	36	52	0	134	112	9	RRSPEYDGEDDR
Zm00001eb432470_P001	STY:Phospho	canonical	22	S	23	23	0	0	16	3	0	0	1	3	0	0	4	0	0	RRSPEYDGEDDRSGGGR
Zm00001eb432470_P001	STY:Phospho	canonical	33	S	235	225	10	0	1	0	0	37	82	107	8	0	237	5	329	RLSPEEAAASPAEPGAATGTSHGWLSGFVSGAK
Zm00001eb432470_P001	STY:Phospho	canonical	151	S	686	684	2	0	329	108	72	142	11	21	3	0	107	583	3	DSTPETHEYGK
Zm00001eb432470_P001	STY:Phospho	canonical	152	T	686	684	2	0	33	0	11	207	217	206	12	0	573	10	3	DSTPETHEYGK
Zm00001eb432470_P001	STY:Phospho	canonical	195	S	6	6	0	0	2	1	1	1	0	1	0	0	2	7	86	NFTESVPFSSMR
Zm00001eb432470_P001	STY:Phospho	canonical	196	S	6	6	0	0	1	0	0	1	2	2	0	0	4	3	86	NFTESVPFSSMR
Zm00001eb432470_P001	STY:Phospho	canonical	258	S	105	102	3	0	31	30	11	14	8	1	7	3	25	96	293	DDSDKGSPVDLAK
Zm00001eb432470_P001	STY:Phospho	canonical	262	S	105	102	3	0	7	1	8	14	11	30	31	3	80	17	294	DDSDKGSPVDLAK
Zm00001eb432470_P001	STY:Phospho	canonical	279	S	2	2	0	0	0	0	0	1	0	1	0	0	2	0	10	SLPPWQSPFLGHQK
Zm00001eb432470_P001	STY:Phospho	canonical	290	S	25	25	0	0	0	0	2	6	8	7	2	0	21	2	1	FDTSPSKYSISSTK
Zm00001eb432470_P001	STY:Phospho	canonical	325	S	65	65	0	0	2	4	5	14	19	18	3	0	51	16	33	IGSSGDSAVASK
Zm00001eb432470_P001	STY:Phospho	canonical	326	S	65	65	0	0	11	22	11	18	2	1	0	0	11	5	33	IGSSGDSAVASK
Zm00001eb432470_P001	STY:Phospho	canonical	353	S	62	62	0	0	15	3	3	6	3	15	17	0	40	588	508	LFENDTSIFSLGTDEK
Zm00001eb432470_P001	STY:Phospho	canonical	356	T	62	62	0	0	26	13	0	5	2	1	15	0	19	569	508	LFENDTSIFSLGTDEK
Zm00001eb432470_P001	STY:Phospho	canonical	417	S	634	633	1	0	53	60	9	87	102	134	189	0	507	462	356	NNENAPQEYQAASEIIPDK
Zm00001eb432470_P001	STY:Phospho	canonical	431	S	564	545	19	0	202	118	48	100	48	48	0	0	178	272	335	NNENAPQEYQAASEIIPDKVAEGNDVSSTGITK
Zm00001eb432470_P001	STY:Phospho	canonical	432	S	564	545	19	0	130	120	48	139	53	56	18	0	172	100	335	NNENAPQEYQAASEIIPDKVAEGNDVSSTGITK
Zm00001eb432470_P001	STY:Phospho	canonical	443	S	13	12	1	0	0	0	0	3	1	5	4	0	12	0	3	DTTGHSADGK
Zm00001eb432470_P001	STY:Phospho	canonical	450	T	416	218	146	52	210	50	58	92	5	1	0	0	31	433	527	ALTSEPHIGETHVNSASESIPNDAAPPTQSK
Zm00001eb432470_P001	STY:Phospho	canonical	458	T	420	218	150	52	81	82	74	167	14	2	0	0	72	352	527	ALTSEPHIGETHVNSASESIPNDAAPPTQSK
Zm00001eb432470_P001	STY:Phospho	canonical	462	S	420	218	150	52	85	40	52	189	29	25	0	0	150	202	527	ALTSEPHIGETHVNSASESIPNDAAPPTQSK
Zm00001eb432470_P001	STY:Phospho	canonical	464	S	420	218	150	52	132	55	50	168	11	4	0	0	44	158	527	ALTSEPHIGETHVNSASESIPNDAAPPTQSK
Zm00001eb432470_P001	STY:Phospho	canonical	466	S	420	218	150	52	36	32	31	195	61	56	9	0	121	37	527	ALTSEPHIGETHVNSASESIPNDAAPPTQSK
Zm00001eb432420_P001	STY:Phospho	canonical	252	T	40	40	0	0	0	0	0	5	5	11	19	0	37	1665	247	DEDDTNGASTPYTAAIPEYR
Zm00001eb432420_P001	STY:Phospho	canonical	279	S	9	9	0	0	0	0	0	3	4	2	0	0	7	3	20	SWSLANGTGVIDIHHPCR
Zm00001eb432420_P001	STY:Phospho	canonical	368	S	2	2	0	0	0	0	0	0	0	1	1	0	2	0	0	SIHADAEDGSPR
Zm00001eb432350_P001	STY:Phospho	canonical	50	S	659	636	16	7	500	90	31	30	4	3	1	0	31	1498	482	HAAGPGSGGTSDDDSEDDSEEDDDENSGR
Zm00001eb432350_P001	STY:Phospho	canonical	53	T	659	636	16	7	315	105	98	124	7	3	7	0	66	1432	482	HAAGPGSGGTSDDDSEDDSEEDDDENSGR
Zm00001eb432350_P001	STY:Phospho	canonical	54	S	659	636	16	7	155	40	45	179	78	85	77	0	326	1106	482	HAAGPGSGGTSDDDSEDDSEEDDDENSGR
Zm00001eb432350_P001	STY:Phospho	canonical	58	S	659	636	16	7	383	74	38	89	23	24	28	0	127	979	482	HAAGPGSGGTSDDDSEDDSEEDDDENSGR
Zm00001eb432350_P001	STY:Phospho	canonical	62	S	659	636	16	7	479	31	6	32	17	33	61	0	113	866	482	HAAGPGSGGTSDDDSEDDSEEDDDENSGR
Zm00001eb432350_P001	STY:Phospho	canonical	111	S	8	8	0	0	1	2	0	1	0	1	3	0	4	361	122	SQAAASPLEIENLAEIIEDFK
Zm00001eb432350_P001	STY:Phospho	canonical	116	S	8	8	0	0	3	1	0	1	0	2	1	0	4	357	122	SQAAASPLEIENLAEIIEDFK
Zm00001eb432330_P001	STY:Phospho	canonical	284	S	1	1	0	0	0	0	0	0	0	0	1	0	1	380	3248	GLIEPISSVFVNLVNADFTAK
Zm00001eb432300_P001	STY:Phospho	canonical	24	S	225	224	1	0	126	64	23	10	0	1	1	0	5	222	188	GFSQVSHDNDSSSPVTVHK
Zm00001eb432300_P001	STY:Phospho	canonical	25	S	225	224	1	0	109	13	14	58	28	3	0	0	81	141	188	GFSQVSHDNDSSSPVTVHK
Zm00001eb432300_P001	STY:Phospho	canonical	26	S	225	224	1	0	5	20	35	43	18	73	31	0	140	1	188	GFSQVSHDNDSSSPVTVHK
Zm00001eb432300_P001	STY:Phospho	canonical	45	S	97	15	82	0	0	0	0	73	7	9	8	0	26	372	183	VETEGGSEIESPTPEKR
Zm00001eb432300_P001	STY:Phospho	canonical	47	T	97	15	82	0	13	1	0	73	0	3	7	0	0	372	183	VETEGGSEIESPTPEKR
Zm00001eb432300_P001	STY:Phospho	canonical	85	S	5	5	0	0	4	0	0	0	0	0	1	0	1	6	0	LANQLVEDESETDDEDYNESVSPSGSR
Zm00001eb432300_P001	STY:Phospho	canonical	87	T	5	5	0	0	1	0	0	0	0	1	3	0	4	2	0	LANQLVEDESETDDEDYNESVSPSGSR
Zm00001eb432300_P001	STY:Phospho	canonical	342	T	2	2	0	0	0	0	0	0	0	2	0	0	2	25	124	KQDEHAPVPVNSEISATPSR
Zm00001eb432300_P001	STY:Phospho	canonical	416	S	47	47	0	0	3	0	7	12	9	12	4	0	33	14	104	SLNTSLTYEGGSPSYYDGMEHTATAK
Zm00001eb432130_P001	STY:Phospho	canonical	337	S	1	1	0	0	0	0	0	0	0	0	1	0	1	0	0	TTSKLSQVEAQLEDLSK
Zm00001eb432090_P001	STY:Phospho	canonical	225	S	182	20	157	5	3	0	1	39	29	87	18	5	178	4	24	VKNPDLNRAPSPESSDAE
Zm00001eb432090_P001	STY:Phospho	canonical	228	S	182	20	157	5	6	18	16	42	13	71	11	5	0	4	24	VKNPDLNRAPSPESSDAE
Zm00001eb432090_P001	STY:Phospho	canonical	229	S	182	20	157	5	5	72	24	47	12	14	3	5	4	0	24	VKNPDLNRAPSPESSDAE
Zm00001eb432020_P001	STY:Phospho	canonical	1123	S	8	8	0	0	0	0	0	0	0	3	5	0	8	1	25	ENFQLVSGSPLEASK
Zm00001eb432020_P001	STY:Phospho	canonical	1290	S	12	12	0	0	0	0	0	7	3	2	0	0	12	3	217	DVAVSPPGTVLKPILEK
Zm00001eb432020_P001	STY:Phospho	canonical	1319	S	455	66	389	0	0	0	3	62	26	11	12	341	465	11	22	DIDLALSSEEEDKK
Zm00001eb432020_P001	STY:Phospho	canonical	1320	S	455	66	389	0	0	9	21	61	7	4	12	341	8	3	22	DIDLALSSEEEDKK
Zm00001eb432020_P001	STY:Phospho	canonical	1360	S	267	183	84	0	14	7	20	144	50	29	3	0	172	136	654	DLESHAEIPPDSNSDEGPSAASK
Zm00001eb432020_P001	STY:Phospho	canonical	1362	S	267	183	84	0	10	33	52	143	19	7	3	0	44	92	654	DLESHAEIPPDSNSDEGPSAASK
Zm00001eb432020_P001	STY:Phospho	canonical	1460	S	20	20	0	0	6	7	5	1	0	1	0	0	1	19	211	GSYSPTTMNPHAAEFVPGK
Zm00001eb432020_P001	STY:Phospho	canonical	1462	S	20	20	0	0	3	0	4	8	1	4	0	0	9	8	211	GSYSPTTMNPHAAEFVPGK
Zm00001eb432020_P001	STY:Phospho	canonical	1464	T	20	20	0	0	4	1	5	9	0	1	0	0	6	2	211	GSYSPTTMNPHAAEFVPGK
Zm00001eb432020_P001	STY:Phospho	canonical	1490	S	64	63	1	0	1	4	2	10	7	26	14	0	61	132	294	TSQQSDVADREPSPANPVANSDLDVVSQTTDEAR
Zm00001eb432020_P001	STY:Phospho	canonical	1577	S	3	3	0	0	0	0	1	1	0	1	0	0	1	64	569	KPSGSDEASNEQTSVLGK
Zm00001eb431930_P001	STY:Phospho	canonical	657	S	938	917	21	0	791	93	14	17	5	6	12	0	39	912	148	NLSYQYSTGADGR
Zm00001eb431930_P001	STY:Phospho	canonical	661	S	938	917	21	0	16	1	4	108	156	342	311	0	903	6	148	NLSYQYSTGADGR
Zm00001eb431930_P001	STY:Phospho	canonical	672	S	170	170	0	0	0	0	0	0	0	0	0	170	171	106	59	IEMISNADNDR
Zm00001eb431890_P001	STY:Phospho	canonical	64	S	7	7	0	0	2	1	0	0	0	2	2	0	4	272	1583	HVVSDTSSPEDVFR
Zm00001eb431890_P001	STY:Phospho	canonical	67	S	7	7	0	0	4	0	1	0	1	1	0	0	2	269	1583	HVVSDTSSPEDVFR
Zm00001eb431890_P001	STY:Phospho	canonical	274	S	5	5	0	0	0	0	0	0	0	0	5	0	5	249	834	ISSAQGDDVLAR
Zm00001eb431870_P001	STY:Phospho	canonical	15	S	13	13	0	0	9	2	0	1	0	1	0	0	1	71	5	DSALPSNSSDSEPEAMELDDNGAGK
Zm00001eb431870_P001	STY:Phospho	canonical	17	S	13	13	0	0	1	0	0	2	1	2	7	0	12	59	5	DSALPSNSSDSEPEAMELDDNGAGK
Zm00001eb431870_P001	STY:Phospho	canonical	41	S	403	402	1	0	5	0	2	201	135	45	15	0	371	259	28	SHSIEGNRDSPIDTDEGQPSMDVDIK
Zm00001eb431870_P001	STY:Phospho	canonical	45	T	403	402	1	0	298	41	51	8	0	5	0	0	6	252	28	SHSIEGNRDSPIDTDEGQPSMDVDIK
Zm00001eb431870_P001	STY:Phospho	canonical	72	S	1	1	0	0	0	0	0	0	0	1	0	0	1	19	3	SSSEPFSNPPINMSVESLEK
Zm00001eb431740_P001	STY:Phospho	canonical	13	S	102	102	0	0	0	0	0	0	0	0	0	102	102	313	1396	KADPAESADAAEAAAGNHR
Zm00001eb431740_P001	STY:Phospho	canonical	93	S	1	1	0	0	0	0	0	0	0	0	1	0	1	8	302	TAAETSPATMAAVR
Zm00001eb431730_P001	STY:Phospho	canonical	141	T	5	5	0	0	0	0	0	1	0	3	1	0	4	438	3477	VDQTQNVSGQNAEIVQENNNEAHTPK
Zm00001eb431730_P001	STY:Phospho	canonical	464	S	5	5	0	0	0	1	2	0	1	0	1	0	2	36	2918	LALGTLALEHALSSGSPIR
Zm00001eb431600_P001	STY:Phospho	canonical	19	S	304	304	0	0	0	0	0	3	4	57	240	0	305	0	0	ADNFYYPPEWSPK
Zm00001eb431440_P001	STY:Phospho	canonical	242	S	34	34	0	0	0	0	0	4	10	11	9	0	34	0	0	GGSPQISHTPR
Zm00001eb431440_P001	STY:Phospho	canonical	291	S	762	132	630	0	18	7	6	64	155	275	237	0	774	38	2	LHGFQLDADYPEGSLGSR
Zm00001eb431440_P001	STY:Phospho	canonical	294	S	762	132	630	0	49	23	7	60	135	253	235	0	38	0	2	LHGFQLDADYPEGSLGSR
Zm00001eb431440_P001	STY:Phospho	canonical	352	T	1	1	0	0	0	0	0	0	0	1	0	0	1	0	0	TDDQFEDDREACSGTEEGCSMK
Zm00001eb431440_P001	STY:Phospho	canonical	434	S	1138	1138	0	0	0	0	0	32	124	518	464	0	1197	0	9	DNDSDGKPGIPAAAVSVYEQK
Zm00001eb431410_P001	STY:Phospho	canonical	723	S	2751	2751	0	0	0	0	0	149	252	930	1420	0	2823	0	43	NLGSGGMDNIFSPR
Zm00001eb431410_P001	STY:Phospho	canonical	732	S	202	201	1	0	0	0	0	48	83	53	18	0	201	1	0	QNSFGSIGTPR
Zm00001eb431350_P001	STY:Phospho	canonical	71	S	82	82	0	0	37	3	0	1	5	21	15	0	42	40	0	GGGGVSDPLLGDEFESK
Zm00001eb431350_P001	STY:Phospho	canonical	81	S	82	82	0	0	15	21	5	1	0	3	37	0	40	0	0	GGGGVSDPLLGDEFESK
Zm00001eb431350_P001	STY:Phospho	canonical	83	S	5	0	5	0	0	0	0	1	2	2	0	0	5	0	2	SGSENVDGGVSVDELQDPNQRPSK
Zm00001eb431350_P001	STY:Phospho	canonical	85	S	5	0	5	0	0	0	0	1	2	2	0	0	0	0	2	SGSENVDGGVSVDELQDPNQRPSK
Zm00001eb431350_P001	STY:Phospho	canonical	249	S	6	6	0	0	0	0	0	0	0	1	5	0	6	0	2	YVGRPMVPFPVLSSPLAGAGAR
Zm00001eb431300_P001	STY:Phospho	canonical	378	T	1	1	0	0	0	0	0	0	0	0	1	0	1	0	0	IYLLDSDTDADDDYSQNK
Zm00001eb431290_P001	STY:Phospho	canonical	45	S	10	0	10	0	0	0	0	0	0	0	0	10	10	0	0	SGPATPLLK
Zm00001eb431290_P001	STY:Phospho	canonical	49	T	10	0	10	0	0	0	0	0	0	0	0	10	0	0	0	SGPATPLLK
Zm00001eb431290_P001	STY:Phospho	canonical	146	S	26	26	0	0	0	0	0	1	6	15	4	0	26	0	0	NEVSSPISVLER
Zm00001eb431180_P001	STY:Phospho	canonical	414	S	497	497	0	0	0	0	0	0	0	2	0	495	498	4	1	GRDSDDEDFR
Zm00001eb431180_P001	STY:Phospho	canonical	434	S	3	3	0	0	0	0	0	1	0	1	1	0	3	135	820	DYDVAALASNLSQAFK
Zm00001eb431180_P001	STY:Phospho	canonical	507	S	2	2	0	0	0	0	0	0	0	1	1	0	2	1	5	ALNDGLVSPEASPSPNSEISALK
Zm00001eb430990_P001	STY:Phospho	canonical	989	S	50	43	7	0	0	0	0	34	11	3	2	0	21	2	36	SASHASSQFLGSVIEEGR
Zm00001eb430930_P001	STY:Phospho	canonical	5	S	44	44	0	0	0	0	0	21	6	15	2	0	44	9	11	SLSEDNLLQLSETSQDHNAEDLTAR
Zm00001eb430930_P001	STY:Phospho	canonical	83	S	463	458	5	0	405	18	25	8	3	4	0	0	10	441	2	LTPGSTTMISSSSGSPR
Zm00001eb430930_P001	STY:Phospho	canonical	85	S	463	458	5	0	2	2	7	31	21	59	341	0	440	1	2	LTPGSTTMISSSSGSPR
Zm00001eb430930_P001	STY:Phospho	canonical	95	S	43	43	0	0	0	0	0	11	8	0	24	0	43	0	0	AYSTGPPSPK
Zm00001eb430930_P001	STY:Phospho	canonical	100	S	17	6	11	0	3	3	0	8	2	1	0	0	11	6	0	FLSGPTSPAK
Zm00001eb430930_P001	STY:Phospho	canonical	104	S	17	6	11	0	0	0	0	9	4	4	0	0	6	0	0	FLSGPTSPAK
Zm00001eb430930_P001	STY:Phospho	canonical	131	T	6	4	2	0	0	0	1	4	0	1	0	0	2	0	0	SEGQLAFSSWQGSSSHQYSAPTSPPQR
Zm00001eb430920_P001	STY:Phospho	canonical	31	Y	1	0	1	0	0	0	0	0	0	0	0	1	1	0	0	GGGGGGGGGGGRGGGGEYGRQHGGAYGGGG
Zm00001eb430920_P001	STY:Phospho	canonical	39	Y	1	0	1	0	0	0	0	0	0	0	0	1	0	0	0	GGGGGGGGGGGRGGGGEYGRQHGGAYGGGG
Zm00001eb430880_P001	STY:Phospho	canonical	534	S	8	8	0	0	0	0	0	2	4	0	0	2	8	0	0	QFISNFVGRSPVRDDQGAPR
Zm00001eb430870_P001	STY:Phospho	canonical	49	S	255	255	0	0	0	0	0	0	1	0	0	254	266	12	0	SDGFELIDVK
Zm00001eb430870_P001	STY:Phospho	canonical	216	S	1	1	0	0	0	0	0	0	0	0	0	1	1	112	1070	SLHAAQEAK
Zm00001eb430730_P001	STY:Phospho	canonical	3	S	1	1	0	0	0	0	0	0	0	0	0	1	1	369	2030	ASPDLLFNLR
Zm00001eb430700_P001	STY:Phospho	canonical	192	S	28	28	0	0	25	2	0	0	0	1	0	0	1	72	38	NVLTSENDSSSEDTSDEK
Zm00001eb430700_P001	STY:Phospho	canonical	193	S	28	28	0	0	25	0	1	0	1	1	0	0	2	70	38	NVLTSENDSSSEDTSDEK
Zm00001eb430700_P001	STY:Phospho	canonical	197	T	28	28	0	0	2	0	1	1	3	14	7	0	25	45	38	NVLTSENDSSSEDTSDEK
Zm00001eb430700_P001	STY:Phospho	canonical	207	S	27	26	1	0	5	5	2	8	3	0	4	0	13	41	40	VANDLSSENASEQLK
Zm00001eb430700_P001	STY:Phospho	canonical	208	S	27	26	1	0	4	0	3	8	3	7	2	0	14	27	40	VANDLSSENASEQLK
Zm00001eb430700_P001	STY:Phospho	canonical	212	S	27	26	1	0	19	6	1	0	0	0	1	0	0	27	40	VANDLSSENASEQLK
Zm00001eb430700_P001	STY:Phospho	canonical	308	S	4	4	0	0	0	0	0	3	0	0	1	0	1	75	6	DTLVENTDLQEPEDLDNKESEDLDGRPR
Zm00001eb430630_P001	STY:Phospho	canonical	6	S	10	10	0	0	0	0	1	0	2	6	1	0	9	0	5	AGDSSPSPASAPVQVR
Zm00001eb430620_P001	STY:Phospho	canonical	17	S	3	2	1	0	0	0	0	1	1	1	0	0	2	0	3	QTASSSASCSPAAAATTSSSSCGGK
Zm00001eb430620_P001	STY:Phospho	canonical	45	S	17	17	0	0	0	0	0	0	4	9	4	0	17	3	11	NASCLNSSSADTGK
Zm00001eb430580_P001	STY:Phospho	canonical	315	T	542	542	0	0	375	42	40	72	8	3	2	0	69	1500	3480	DDTSTPNGTAHSVDPNEVAHADR
Zm00001eb430580_P001	STY:Phospho	canonical	316	S	542	542	0	0	219	91	70	150	2	10	0	0	65	1435	3480	DDTSTPNGTAHSVDPNEVAHADR
Zm00001eb430580_P001	STY:Phospho	canonical	317	T	542	542	0	0	40	13	19	225	185	58	2	0	372	1063	3480	DDTSTPNGTAHSVDPNEVAHADR
Zm00001eb430580_P001	STY:Phospho	canonical	321	T	542	542	0	0	62	210	184	81	3	2	0	0	37	1026	3480	DDTSTPNGTAHSVDPNEVAHADR
Zm00001eb430580_P001	STY:Phospho	canonical	880	S	1	1	0	0	0	0	0	0	0	1	0	0	1	95	873	ATEEASGSTSSK
Zm00001eb430580_P001	STY:Phospho	canonical	902	S	6	6	0	0	0	0	0	0	0	0	0	6	6	2063	2199	DADAMQVDNASEK
Zm00001eb430570_P001	STY:Phospho	canonical	11	S	2146	212	1934	0	1273	476	143	251	2	1	0	0	62	2262	1	TRITAPPPPSSPPGSPPPIR
Zm00001eb430570_P001	STY:Phospho	canonical	12	S	2146	212	1934	0	5	7	18	362	510	1089	155	0	2189	73	1	TRITAPPPPSSPPGSPPPIR
Zm00001eb430570_P001	STY:Phospho	canonical	16	S	2146	212	1934	0	4	10	46	360	482	1093	151	0	73	0	1	TRITAPPPPSSPPGSPPPIR
Zm00001eb430480_P001	STY:Phospho	canonical	11	S	12	12	0	0	1	1	1	0	4	4	1	0	9	5	119	FASHQLSNGLYVSGRPEQPK
Zm00001eb430480_P001	STY:Phospho	canonical	17	S	12	12	0	0	2	3	4	1	1	1	0	0	3	2	119	FASHQLSNGLYVSGRPEQPK
Zm00001eb430480_P001	STY:Phospho	canonical	45	S	21	21	0	0	0	0	1	2	0	0	5	13	20	0	0	SGELGKMFDLHVEK
Zm00001eb430480_P001	STY:Phospho	canonical	62	S	280	212	63	5	13	6	16	28	44	42	112	19	235	47	1	SGPLGNAPSR
Zm00001eb430480_P001	STY:Phospho	canonical	70	S	281	212	64	5	112	43	43	58	6	0	0	19	39	9	1	SGPLGNAPSR
Zm00001eb430480_P001	STY:Phospho	canonical	73	T	1390	1231	154	5	838	199	109	221	13	6	4	0	148	1229	71	NTSFGGAASNSGPVSNAGGR
Zm00001eb430480_P001	STY:Phospho	canonical	74	S	1390	1231	154	5	309	37	25	288	175	297	259	0	850	379	71	NTSFGGAASNSGPVSNAGGR
Zm00001eb430480_P001	STY:Phospho	canonical	80	S	1390	1231	154	5	758	249	183	189	8	3	0	0	59	320	71	NTSFGGAASNSGPVSNAGGR
Zm00001eb430480_P001	STY:Phospho	canonical	82	S	1391	1232	154	5	684	160	92	178	103	125	49	0	312	9	71	NTSFGGAASNSGPVSNAGGR
Zm00001eb430480_P001	STY:Phospho	canonical	94	Y	358	340	18	0	156	115	44	38	2	3	0	0	23	343	245	SNYSGSLSSSVPGAGGSAR
Zm00001eb430480_P001	STY:Phospho	canonical	95	S	358	340	18	0	102	75	23	63	57	30	8	0	137	206	245	SNYSGSLSSSVPGAGGSAR
Zm00001eb430480_P001	STY:Phospho	canonical	101	S	358	340	18	0	191	88	72	4	0	0	3	0	4	199	245	SNYSGSLSSSVPGAGGSAR
Zm00001eb430480_P001	STY:Phospho	canonical	108	S	358	340	18	0	128	25	8	79	62	48	8	0	189	163	245	SNYSGSLSSSVPGAGGSAR
Zm00001eb430480_P001	STY:Phospho	canonical	115	S	263	263	0	0	0	0	0	10	29	94	130	0	271	3	0	SNSGPLNK
Zm00001eb430480_P001	STY:Phospho	canonical	128	S	1672	254	1414	4	835	282	98	448	5	3	1	0	158	1819	87	RSSGPQSGGVTPMAR
Zm00001eb430480_P001	STY:Phospho	canonical	129	S	1672	254	1414	4	5	13	4	661	332	460	197	0	1789	30	87	RSSGPQSGGVTPMAR
Zm00001eb430480_P001	STY:Phospho	canonical	133	S	1672	254	1414	4	135	56	58	560	297	400	166	0	21	9	87	RSSGPQSGGVTPMAR
Zm00001eb430480_P001	STY:Phospho	canonical	137	T	1672	254	1414	4	277	366	405	579	21	18	6	0	6	3	87	RSSGPQSGGVTPMAR
Zm00001eb430480_P001	STY:Phospho	canonical	144	S	41	33	4	4	0	0	0	24	5	6	6	0	41	0	4	QNSGPLPPVLPTTGLITSGPISSGPLNSSGVPR
Zm00001eb430480_P001	STY:Phospho	canonical	177	S	3307	516	2791	0	96	49	20	825	519	701	1097	0	3334	187	0	KVSGPLDSAASMK
Zm00001eb430480_P001	STY:Phospho	canonical	185	S	3307	516	2791	0	216	64	42	792	508	686	999	0	175	0	0	KVSGPLDSAASMK
Zm00001eb430440_P001	STY:Phospho	canonical	16	S	2	2	0	0	0	0	0	0	1	0	1	0	2	0	4	RQSSGGGSSGWGSFSGDADPFDIPAK
Zm00001eb430440_P001	STY:Phospho	canonical	58	S	98	98	0	0	0	0	0	0	0	0	0	98	98	7	72	QAALVLNASR
Zm00001eb430400_P001	STY:Phospho	canonical	732	S	133	2	131	0	1	1	0	71	20	30	10	0	130	5	4	SMSTSPDRPR
Zm00001eb430400_P001	STY:Phospho	canonical	734	S	133	2	131	0	0	0	0	72	21	30	10	0	2	1	4	SMSTSPDRPR
Zm00001eb430400_P001	STY:Phospho	canonical	744	S	936	933	3	0	0	2	3	140	119	302	370	0	1000	39	96	GRSPAFNMLTSAFENTSNIR
Zm00001eb430400_P001	STY:Phospho	canonical	751	T	936	933	3	0	625	123	96	89	2	1	0	0	28	11	96	GRSPAFNMLTSAFENTSNIR
Zm00001eb430400_P001	STY:Phospho	canonical	752	S	936	933	3	0	696	150	65	22	1	0	2	0	1	10	96	GRSPAFNMLTSAFENTSNIR
Zm00001eb430400_P001	STY:Phospho	canonical	798	S	5	5	0	0	0	0	0	0	0	2	3	0	5	0	56	SAISALTSSFEAPLK
Zm00001eb430400_P001	STY:Phospho	canonical	831	S	27	27	0	0	0	0	0	0	0	0	0	27	28	1291	1084	AIQEQGVVGGASENKLEDDEGR
Zm00001eb430360_P001	STY:Phospho	canonical	41	S	6	6	0	0	0	0	2	3	0	1	0	0	1	1	27	FAAAAASLEPSPSASANGAAAR
Zm00001eb430360_P001	STY:Phospho	canonical	292	Y	27	27	0	0	0	0	0	0	1	11	15	0	27	0	0	TVYSYIQSR
Zm00001eb430360_P001	STY:Phospho	canonical	509	S	38	9	29	0	0	0	0	13	8	12	5	0	31	0	10	AAAIDHNPGGGHWLHSGLSPQVGSVNR
Zm00001eb430360_P001	STY:Phospho	canonical	514	S	38	9	29	0	4	4	1	13	7	6	3	0	0	0	10	AAAIDHNPGGGHWLHSGLSPQVGSVNR
Zm00001eb430240_P001	STY:Phospho	canonical	147	S	6	6	0	0	0	0	0	0	0	0	0	6	6	0	0	DAAASGGGMAEGEAGR
Zm00001eb430240_P001	STY:Phospho	canonical	207	S	1	1	0	0	0	0	0	0	0	1	0	0	1	17	5	ELRPLNVLDDENDGDEYGGGSESTESSAGGSGER
Zm00001eb430160_P001	STY:Phospho	canonical	70	S	14	14	0	0	0	0	0	4	3	5	2	0	14	0	0	VLQPVSVLQTAVKPVNEEQKQESPLPR
Zm00001eb430160_P001	STY:Phospho	canonical	249	T	4	4	0	0	0	1	1	1	0	1	0	0	2	320	232	LDTSYDDEKEEAKPVEEQDDAQIVGVGR
Zm00001eb430160_P001	STY:Phospho	canonical	250	S	4	4	0	0	0	1	0	1	1	1	0	0	2	318	232	LDTSYDDEKEEAKPVEEQDDAQIVGVGR
Zm00001eb430100_P001	STY:Phospho	canonical	12	S	77	77	0	0	0	1	0	31	39	5	1	0	75	2724	3716	MHHDPNPFDEGSAEDNPFSNGGAGGGK
Zm00001eb430100_P001	STY:Phospho	canonical	19	S	77	77	0	0	1	5	39	31	0	1	0	0	2	2722	3716	MHHDPNPFDEGSAEDNPFSNGGAGGGK
Zm00001eb430100_P001	STY:Phospho	canonical	60	S	25	25	0	0	0	0	0	0	0	4	21	0	25	929	776	GDAVVDVPLETMGDSR
Zm00001eb430100_P001	STY:Phospho	canonical	72	S	6	6	0	0	0	0	0	0	0	0	6	0	6	56	290	VKELSSWESDLK
Zm00001eb430090_P001	STY:Phospho	canonical	209	S	35	35	0	0	0	0	0	0	3	15	17	0	35	5	120	LSSDVGQLNVNK
Zm00001eb429950_P001	STY:Phospho	canonical	48	S	1555	1555	0	0	0	2	2	70	274	898	309	0	1571	11	31	SPNTNSPVAFDWSDDDADGSSHLPPSTEK
Zm00001eb429900_P001	STY:Phospho	canonical	80	T	1	1	0	0	0	0	0	0	0	0	0	1	1	0	0	LATPPEK
Zm00001eb429900_P001	STY:Phospho	canonical	179	S	1	0	1	0	0	0	0	0	0	1	0	0	1	78	59	AEDAQEADKLPAGESDQASMHSQQEADVTALR
Zm00001eb429900_P001	STY:Phospho	canonical	182	S	1	0	1	0	0	0	0	0	0	1	0	0	0	78	59	AEDAQEADKLPAGESDQASMHSQQEADVTALR
Zm00001eb429900_P001	STY:Phospho	canonical	672	T	4	4	0	0	0	0	0	0	0	0	0	4	4	582	524	AKEEDNEKGDTEKDDEPVVVVAK
Zm00001eb429900_P001	STY:Phospho	canonical	696	S	12	12	0	0	1	0	0	8	1	2	0	0	11	105	545	VWENSNFADYDSSK
Zm00001eb429900_P001	STY:Phospho	canonical	697	S	12	12	0	0	2	1	0	8	0	1	0	0	1	104	545	VWENSNFADYDSSK
Zm00001eb429900_P001	STY:Phospho	canonical	706	S	239	237	2	0	0	0	1	19	57	126	34	2	238	308	662	VKENDGDSQVDLESNR
Zm00001eb429900_P001	STY:Phospho	canonical	712	S	239	237	2	0	40	124	54	19	0	0	0	2	2	306	662	VKENDGDSQVDLESNR
Zm00001eb429620_P001	STY:Phospho	canonical	66	S	24	24	0	0	0	0	0	0	1	10	13	0	24	33	0	AHGASDVDGFGVDDDDSLDEEPTAPAR
Zm00001eb429410_P001	STY:Phospho	canonical	182	S	20	20	0	0	0	1	1	5	2	0	11	0	18	0	0	DYSFLLSDDADLSSSPK
Zm00001eb429410_P001	STY:Phospho	canonical	518	S	11	11	0	0	0	0	0	0	0	2	9	0	11	0	0	DEDVSDMEADFATIEMEEK
Zm00001eb429270_P001	STY:Phospho	canonical	72	S	66	66	0	0	5	4	3	12	19	14	9	0	53	12	2	LPVFPSGPGSTGR
Zm00001eb429270_P001	STY:Phospho	canonical	73	T	66	66	0	0	25	11	13	10	4	3	0	0	12	0	2	LPVFPSGPGSTGR
Zm00001eb429250_P001	STY:Phospho	canonical	119	S	11	10	1	0	0	0	0	0	5	4	2	0	11	0	0	RPPQSPAGGDSGEDPPSR
Zm00001eb429250_P001	STY:Phospho	canonical	222	S	1	1	0	0	0	0	0	0	0	0	1	0	1	0	0	CTSTSTGSSLLAR
Zm00001eb429250_P001	STY:Phospho	canonical	508	S	7	7	0	0	0	0	0	0	0	4	3	0	7	31	37	LQSAGASIPSELEATAMPGK
Zm00001eb428940_P001	STY:Phospho	canonical	74	S	756	756	0	0	0	0	0	91	98	361	206	0	769	0	1	TMPDPDAEVIALSPK
Zm00001eb428910_P001	STY:Phospho	canonical	1038	T	218	218	0	0	140	36	19	11	1	5	6	0	20	209	70	FYMEPDTSDSGSLASGAR
Zm00001eb428910_P001	STY:Phospho	canonical	1039	S	218	218	0	0	11	1	3	28	45	91	39	0	194	15	70	FYMEPDTSDSGSLASGAR
Zm00001eb428800_P001	STY:Phospho	canonical	303	S	2	2	0	0	0	0	0	0	0	0	0	2	2	0	0	DRKSPINAHPDR
Zm00001eb428710_P001	STY:Phospho	canonical	15	S	2208	2208	0	0	0	0	0	0	0	0	0	2208	2294	527	9234	HHSIDAQLR
Zm00001eb428710_P001	STY:Phospho	canonical	136	S	363	363	0	0	142	66	57	57	15	18	8	0	80	17104	57683	GGFADEGSATTESDIEETLKR
Zm00001eb428710_P001	STY:Phospho	canonical	138	T	363	363	0	0	140	71	72	76	3	1	0	0	32	17072	57689	GGFADEGSATTESDIEETLKR
Zm00001eb428710_P001	STY:Phospho	canonical	139	T	363	363	0	0	97	82	63	107	9	5	0	0	56	17016	57695	GGFADEGSATTESDIEETLKR
Zm00001eb428710_P001	STY:Phospho	canonical	141	S	363	363	0	0	45	49	44	93	54	56	22	0	192	16823	57691	GGFADEGSATTESDIEETLKR
Zm00001eb428680_P001	STY:Phospho	canonical	354	S	5	5	0	0	0	0	0	2	1	1	0	1	5	0	0	VPVPADVAELCDSPQFFSATSSR
Zm00001eb428680_P001	STY:Phospho	canonical	384	S	20	20	0	0	14	0	0	3	1	0	2	0	4	16	154	SLFGGYSDYPNYMANTESFR
Zm00001eb428680_P001	STY:Phospho	canonical	401	S	20	20	0	0	4	2	0	0	0	3	11	0	14	0	154	SLFGGYSDYPNYMANTESFR
Zm00001eb428440_P001	STY:Phospho	canonical	106	S	209	209	0	0	0	0	0	11	30	68	100	0	211	6	85	FNSALNAGLLNPMSPPPLPLDK
Zm00001eb428440_P001	STY:Phospho	canonical	173	S	185	185	0	0	57	45	24	45	8	5	1	0	35	155	1	IADLIGSCSPGNQFNDADSSDVR
Zm00001eb428440_P001	STY:Phospho	canonical	175	S	185	185	0	0	1	5	8	47	33	60	31	0	150	5	1	IADLIGSCSPGNQFNDADSSDVR
Zm00001eb428440_P001	STY:Phospho	canonical	345	S	2	2	0	0	0	0	0	1	0	0	1	0	2	7	0	VSLELAPSALVEEADEGGSCNGGNSSGGEEVLLR
Zm00001eb428370_P001	STY:Phospho	canonical	21	S	22	22	0	0	0	0	0	0	0	0	0	22	22	0	0	VGSPPQAGAGGVMMQH
Zm00001eb428370_P001	STY:Phospho	canonical	159	S	394	394	0	0	142	52	31	64	25	24	56	0	150	1144	2029	TAAAGVTEATGAQSGGGGSTPNPDGK
Zm00001eb428370_P001	STY:Phospho	canonical	165	T	394	394	0	0	91	29	27	56	41	100	50	0	212	898	2029	TAAAGVTEATGAQSGGGGSTPNPDGK
Zm00001eb428220_P001	STY:Phospho	canonical	18	S	45	45	0	0	1	0	11	22	9	0	2	0	26	0	64	MDIMQTSDSSHHGIVENSPYR
Zm00001eb428220_P001	STY:Phospho	canonical	356	S	12	12	0	0	0	0	0	0	0	0	12	0	12	38	70	DGTANSNEGPNVSSSMMDAMK
Zm00001eb428220_P001	STY:Phospho	canonical	450	S	15	15	0	0	0	4	7	3	0	0	1	0	2	19	7	ENTEEGELSMDSQEYRSPEHDNR
Zm00001eb428130_P001	STY:Phospho	canonical	4	S	13	13	0	0	0	0	2	7	3	1	0	0	6	0	69	ATSPLPTATASASK
Zm00001eb428130_P001	STY:Phospho	canonical	584	T	42	42	0	0	0	0	0	22	11	5	4	0	38	4	284	VEAVGASDSTPSKR
Zm00001eb428080_P001	STY:Phospho	canonical	28	S	58	54	4	0	49	3	0	0	0	2	4	0	6	52	2	ASSEYSASAVADDSPR
Zm00001eb428080_P001	STY:Phospho	canonical	40	S	58	54	4	0	2	0	0	0	3	39	14	0	52	0	2	ASSEYSASAVADDSPR
Zm00001eb428080_P001	STY:Phospho	canonical	525	S	443	443	0	0	295	108	22	8	1	4	5	0	10	436	32	NSLNISMR
Zm00001eb428080_P001	STY:Phospho	canonical	529	S	443	443	0	0	5	4	1	8	22	108	295	0	436	0	32	NSLNISMR
Zm00001eb427930_P001	STY:Phospho	canonical	37	S	3	3	0	0	0	0	1	1	0	1	0	0	2	8	11	DASPSSSDSDSFDSPSSPSSSPERR
Zm00001eb427930_P001	STY:Phospho	canonical	202	S	71	71	0	0	0	0	0	9	14	29	19	0	70	0	0	SGKPVSPNREALQQANFDVQNK
Zm00001eb427910_P001	STY:Phospho	canonical	54	S	1	1	0	0	0	0	0	0	0	0	1	0	1	0	0	ASCEGNDSQQQEETDLPDDGEESFR
Zm00001eb427910_P001	STY:Phospho	canonical	237	S	7	0	7	0	0	0	0	0	1	4	2	0	7	0	0	GDLLESAKTSMSR
Zm00001eb427910_P001	STY:Phospho	canonical	241	S	7	0	7	0	0	0	0	0	1	4	2	0	0	0	0	GDLLESAKTSMSR
Zm00001eb427910_P001	STY:Phospho	canonical	503	S	15	10	5	0	5	1	0	5	0	1	3	0	8	8	78	SELGHNAGTLPELVAEPTSAR
Zm00001eb427910_P001	STY:Phospho	canonical	520	T	15	10	5	0	5	0	0	7	1	2	0	0	5	2	78	SELGHNAGTLPELVAEPTSAR
Zm00001eb427910_P001	STY:Phospho	canonical	521	S	15	10	5	0	6	1	0	7	0	1	0	0	1	1	78	SELGHNAGTLPELVAEPTSAR
Zm00001eb427910_P001	STY:Phospho	canonical	524	S	984	984	0	0	650	106	50	153	0	12	13	0	169	843	241	SMSFVGTHEYLAPEIIK
Zm00001eb427910_P001	STY:Phospho	canonical	526	S	985	985	0	0	21	4	0	168	101	349	342	0	844	0	241	SMSFVGTHEYLAPEIIK
Zm00001eb427780_P001	STY:Phospho	canonical	79	S	758	758	0	0	0	0	0	0	0	0	0	758	771	30	210	QQPSPLLPQQPVVEEK
Zm00001eb427780_P001	STY:Phospho	canonical	99	S	16	16	0	0	0	0	0	7	3	2	4	0	13	74	296	GSDGAANSVNRGEDDGVAK
Zm00001eb427780_P001	STY:Phospho	canonical	598	S	20	20	0	0	0	0	0	0	2	5	13	0	20	0	33	AMIDYSPR
Zm00001eb427780_P001	STY:Phospho	canonical	688	S	5	5	0	0	0	0	0	3	1	1	0	0	5	0	0	YQEIGVRQSK
Zm00001eb427780_P001	STY:Phospho	canonical	699	S	24	24	0	0	1	1	2	11	6	3	0	0	20	64	1830	LDYDIGGSSAR
Zm00001eb427780_P001	STY:Phospho	canonical	700	S	24	24	0	0	0	3	6	11	2	1	1	0	4	60	1830	LDYDIGGSSAR
Zm00001eb427780_P001	STY:Phospho	canonical	766	S	57	57	0	0	11	3	3	12	12	5	11	0	40	49	1610	GSDVGGSSYSSLYSGR
Zm00001eb427780_P001	STY:Phospho	canonical	778	S	57	57	0	0	34	8	7	0	0	5	3	0	8	72	1610	GSDVGGSSYSSLYSGR
Zm00001eb427750_P001	STY:Phospho	canonical	522	S	2	2	0	0	0	0	0	0	0	1	1	0	2	0	0	FVGSNTSPEGLGK
Zm00001eb427680_P001	STY:Phospho	canonical	125	S	28	28	0	0	0	0	0	0	0	0	0	28	28	0	0	SAPVAVPAWPK
Zm00001eb427640_P001	STY:Phospho	canonical	198	S	2	2	0	0	0	0	0	0	0	0	2	0	2	0	0	ASSLSSIDSIMTPSR
Zm00001eb427640_P001	STY:Phospho	canonical	212	S	6	6	0	0	0	0	0	0	1	4	1	0	6	2	51	MSLGDVDTSGSTVASTEPSDYVR
Zm00001eb427560_P001	STY:Phospho	canonical	512	S	113	25	88	0	0	1	2	33	10	35	32	0	106	6	0	NDNSHISDEDSEDLCK
Zm00001eb427560_P001	STY:Phospho	canonical	516	S	113	25	88	0	7	10	2	34	7	27	26	0	6	0	0	NDNSHISDEDSEDLCK
Zm00001eb427560_P001	STY:Phospho	canonical	617	S	4	4	0	0	0	0	0	0	0	2	2	0	4	0	0	SLMGSTLLEDLEK
Zm00001eb427560_P001	STY:Phospho	canonical	662	S	230	38	192	0	13	8	5	21	15	34	134	0	202	32	8	RVPALNYDAESEALSR
Zm00001eb427560_P001	STY:Phospho	canonical	666	S	230	38	192	0	4	0	0	21	22	39	144	0	31	1	8	RVPALNYDAESEALSR
Zm00001eb427560_P001	STY:Phospho	canonical	670	S	4	4	0	0	0	0	0	0	0	0	4	0	4	0	0	AGSMLSEITTTR
Zm00001eb427560_P001	STY:Phospho	canonical	735	S	44	44	0	0	0	0	0	8	13	15	8	0	44	0	0	SVGLDPIMDILQSPSR
Zm00001eb427510_P001	STY:Phospho	canonical	375	S	4	4	0	0	0	0	0	1	2	1	0	0	4	179	1171	QPSDDEPFSGLAFK
Zm00001eb427510_P001	STY:Phospho	canonical	574	S	3	3	0	0	0	0	0	1	0	1	1	0	3	26	2101	QSGGSGQFADIIVR	QSGGSGQFADILVR is the original peptide in protein Zm00001eb427510_P001
Zm00001eb427480_P001	STY:Phospho	canonical	34	S	21	21	0	0	0	0	0	0	0	0	0	21	21	47	70	QHQDADGMLSEDLLK
Zm00001eb427480_P001	STY:Phospho	canonical	42	S	5	5	0	0	2	0	0	1	0	1	1	0	3	35	10	RQSAEDPDGSFYTGDDPDVSFYNGDDLDR
Zm00001eb427480_P001	STY:Phospho	canonical	52	T	5	5	0	0	2	0	1	0	0	1	1	0	2	33	10	RQSAEDPDGSFYTGDDPDVSFYNGDDLDR
Zm00001eb427480_P001	STY:Phospho	canonical	69	S	18	18	0	0	1	0	0	2	1	7	7	0	16	4	2	SFYNGDDPDR
Zm00001eb427480_P001	STY:Phospho	canonical	81	Y	131	131	0	0	116	11	3	0	0	1	0	0	1	345	239	SFYDRDDTDYIEGSDDGPPR
Zm00001eb427480_P001	STY:Phospho	canonical	86	T	274	274	0	0	236	31	6	0	0	0	1	0	1	900	295	DDTDYIEGSDDGPPR
Zm00001eb427480_P001	STY:Phospho	canonical	92	S	274	274	0	0	3	0	1	7	26	71	166	0	270	630	295	DDTDYIEGSDDGPPR
Zm00001eb427480_P001	STY:Phospho	canonical	101	S	41	41	0	0	0	0	14	17	2	7	1	0	20	0	0	SSEDIVQLR
Zm00001eb427430_P001	STY:Phospho	canonical	175	S	14	14	0	0	0	0	0	0	0	5	9	0	14	250	622	ESDESLLFSAVK
Zm00001eb427400_P001	STY:Phospho	canonical	62	T	9	9	0	0	0	0	0	6	2	1	0	0	9	3	9	ALAIVENKSTPEKPIAEK
Zm00001eb427320_P001	STY:Phospho	canonical	5	T	1	1	0	0	0	0	0	0	0	1	0	0	1	22	301	AAATPSPHSAR
Zm00001eb427320_P001	STY:Phospho	canonical	165	S	2	2	0	0	0	0	0	1	0	1	0	0	2	894	3350	NVTEALLPLLLQASSSGGGR
Zm00001eb427320_P001	STY:Phospho	canonical	175	S	9	9	0	0	0	0	0	3	4	1	1	0	8	103	1882	VVNVSSDFGLLR
Zm00001eb427290_P001	STY:Phospho	canonical	12	S	31	31	0	0	0	0	0	6	10	9	6	0	31	2	328	MDAAAAAAAAASPTSKR
Zm00001eb427180_P001	STY:Phospho	canonical	82	S	9	9	0	0	0	0	1	4	0	1	3	0	4	4918	60813	QVHPDIGISSK
Zm00001eb427180_P001	STY:Phospho	canonical	86	S	80	80	0	0	16	12	7	22	0	5	18	0	25	43492	199861	AMSIMNSFINDIFEK
Zm00001eb427180_P001	STY:Phospho	canonical	90	S	80	80	0	0	18	5	0	22	7	11	17	0	55	43457	200119	AMSIMNSFINDIFEK
Zm00001eb427110_P001	STY:Phospho	canonical	303	S	2	2	0	0	0	0	0	0	1	1	0	0	2	0	40	AAASGNENAGVQSTHGPSLSR
Zm00001eb427000_P001	STY:Phospho	canonical	18	S	84	84	0	0	0	1	2	28	9	15	29	0	72	910	322	DVETGLDASTSDR
Zm00001eb426990_P001	STY:Phospho	canonical	375	S	11	11	0	0	0	0	0	2	1	8	0	0	11	385	446	YAVTPAQPLYGTGYDNYTSEPNSPGDSR
Zm00001eb426930_P001	STY:Phospho	canonical	392	T	20	20	0	0	1	1	1	3	1	10	3	0	14	139	129	LPVSDNMTPPATVETESFDDK
Zm00001eb426370_P001	STY:Phospho	canonical	584	S	1	1	0	0	0	0	0	0	0	1	0	0	1	0	17	YHGGSSSIEPAKNSDIGLTPP
Zm00001eb426360_P001	STY:Phospho	canonical	21	T	19	19	0	0	0	0	0	8	3	7	1	0	19	53	791	GAAKTPTTEGKGDAAGAK
Zm00001eb426360_P001	STY:Phospho	canonical	75	S	8	8	0	0	0	0	0	0	0	0	0	8	8	135	653	AGAGAMHHGLSAVEAK
Zm00001eb426360_P001	STY:Phospho	canonical	90	S	31	31	0	0	0	0	0	4	8	12	7	0	31	132	1445	DSQTIVALQSPVTVMRPVR
Zm00001eb426330_P001	STY:Phospho	canonical	2	S	24	24	0	0	0	0	0	2	5	6	11	0	24	41	22	MSEDEAESSSSGAAASEPK
Zm00001eb426220_P001	STY:Phospho	canonical	520	S	165	165	0	0	0	1	0	46	37	37	44	0	161	5	157	SLESVLSSSK
Zm00001eb426220_P001	STY:Phospho	canonical	549	T	423	423	0	0	242	67	57	49	4	4	0	0	19	401	12	STSLDLGVDPPSSR
Zm00001eb426220_P001	STY:Phospho	canonical	550	S	423	423	0	0	5	1	8	85	69	203	52	0	401	0	12	STSLDLGVDPPSSR
Zm00001eb426220_P001	STY:Phospho	canonical	617	S	31	31	0	0	6	1	5	6	2	9	2	0	18	13	88	SRSPYLSNMSSESMSGLSLPYSR
Zm00001eb426220_P001	STY:Phospho	canonical	619	Y	31	31	0	0	12	3	3	6	4	2	1	0	10	3	88	SRSPYLSNMSSESMSGLSLPYSR
Zm00001eb426220_P001	STY:Phospho	canonical	1003	S	287	287	0	0	264	12	3	3	1	4	0	0	8	285	98	FSSSSLDAEGGK
Zm00001eb426220_P001	STY:Phospho	canonical	1006	S	287	287	0	0	4	3	1	6	12	88	173	0	279	5	98	FSSSSLDAEGGK
Zm00001eb426220_P001	STY:Phospho	canonical	1033	S	2	2	0	0	0	0	0	0	1	1	0	0	2	0	5	TVSDMSMDHAIQSLESSTGAEVHLTR
Zm00001eb426220_P001	STY:Phospho	canonical	1084	S	254	243	11	0	133	9	2	19	12	46	33	0	109	160	101	TDASVDGETATGTPR
Zm00001eb426220_P001	STY:Phospho	canonical	1093	T	254	243	11	0	67	14	14	10	7	56	86	0	146	13	101	TDASVDGETATGTPR
Zm00001eb426130_P001	STY:Phospho	canonical	47	S	8	8	0	0	0	0	0	0	0	0	8	0	8	0	0	LTNGDASPPLQR
Zm00001eb426130_P001	STY:Phospho	canonical	63	S	7	0	7	0	0	0	0	0	3	1	3	0	7	0	0	AQSPAHSPKPQDSEWVVAIR
Zm00001eb426130_P001	STY:Phospho	canonical	67	S	7	0	7	0	0	0	0	0	3	1	3	0	0	0	0	AQSPAHSPKPQDSEWVVAIR
Zm00001eb426080_P001	STY:Phospho	canonical	290	S	3	3	0	0	0	0	0	1	1	0	1	0	3	0	1	ITGSDMQLLVHPLDIEK
Zm00001eb426070_P001	STY:Phospho	canonical	541	S	1888	1887	1	0	2	3	23	521	397	363	579	0	1816	2503	3013	DAALSPAAQIGTLTSALANANPEQQR
Zm00001eb426070_P001	STY:Phospho	canonical	548	T	1888	1887	1	0	779	405	416	280	7	1	0	0	80	2423	3013	DAALSPAAQIGTLTSALANANPEQQR
Zm00001eb425980_P001	STY:Phospho	canonical	43	S	20	20	0	0	0	0	1	4	3	9	3	0	17	3	168	AAAAAQGLGSKPFSLDSFSR
Zm00001eb425970_P001	STY:Phospho	canonical	290	S	1692	1545	147	0	346	482	194	172	150	272	76	0	659	1200	432	LSEKPVSDESPQETSK
Zm00001eb425970_P001	STY:Phospho	canonical	293	S	1692	1545	147	0	211	161	61	196	523	473	67	0	1144	56	432	LSEKPVSDESPQETSK
Zm00001eb425970_P001	STY:Phospho	canonical	348	T	1123	1116	7	0	663	177	142	123	12	4	2	0	44	1404	810	QKQELTSGDEQTPDSSK	QKQELTSGDEQTPDSSK peptide occurs twice in protein Zm00001eb425970_P001
Zm00001eb425970_P001	STY:Phospho	canonical	349	S	1123	1116	7	0	34	22	18	199	261	374	215	0	997	407	810	QKQELTSGDEQTPDSSK	QKQELTSGDEQTPDSSK peptide occurs twice in protein Zm00001eb425970_P001
Zm00001eb425970_P001	STY:Phospho	canonical	354	T	1123	1116	7	0	707	225	79	69	7	19	17	0	75	332	810	QKQELTSGDEQTPDSSK	QKQELTSGDEQTPDSSK peptide occurs twice in protein Zm00001eb425970_P001
Zm00001eb425970_P001	STY:Phospho	canonical	358	S	1123	1116	7	0	859	188	61	13	1	0	1	0	1	323	810	QKQELTSGDEQTPDSSK	QKQELTSGDEQTPDSSK peptide occurs twice in protein Zm00001eb425970_P001
Zm00001eb425970_P001	STY:Phospho	canonical	365	T	1123	1116	7	0	663	177	142	123	12	4	2	0	44	1404	810	QKQELTSGDEQTPDSSK	QKQELTSGDEQTPDSSK peptide occurs twice in protein Zm00001eb425970_P001
Zm00001eb425970_P001	STY:Phospho	canonical	366	S	1123	1116	7	0	34	22	18	199	261	374	215	0	997	407	810	QKQELTSGDEQTPDSSK	QKQELTSGDEQTPDSSK peptide occurs twice in protein Zm00001eb425970_P001
Zm00001eb425970_P001	STY:Phospho	canonical	371	T	1123	1116	7	0	707	225	79	69	7	19	17	0	75	332	810	QKQELTSGDEQTPDSSK	QKQELTSGDEQTPDSSK peptide occurs twice in protein Zm00001eb425970_P001
Zm00001eb425970_P001	STY:Phospho	canonical	375	S	1123	1116	7	0	859	188	61	13	1	0	1	0	1	323	810	QKQELTSGDEQTPDSSK	QKQELTSGDEQTPDSSK peptide occurs twice in protein Zm00001eb425970_P001
Zm00001eb425970_P001	STY:Phospho	canonical	390	S	28	28	0	0	1	3	0	21	0	3	0	0	23	5	7	SSEQLISCDQEVR
Zm00001eb425970_P001	STY:Phospho	canonical	391	S	28	28	0	0	2	3	1	20	0	2	0	0	3	2	7	SSEQLISCDQEVR
Zm00001eb425970_P001	STY:Phospho	canonical	396	S	28	28	0	0	24	1	0	1	0	2	0	0	2	0	7	SSEQLISCDQEVR
Zm00001eb425970_P001	STY:Phospho	canonical	447	S	674	483	191	0	228	126	59	109	59	65	28	0	206	804	276	DNESIVASEELSPGTNDVDKK
Zm00001eb425970_P001	STY:Phospho	canonical	451	S	674	483	191	0	2	2	13	128	150	246	133	0	484	320	276	DNESIVASEELSPGTNDVDKK
Zm00001eb425970_P001	STY:Phospho	canonical	521	S	2	2	0	0	0	0	0	0	0	1	1	0	2	0	3	LDPITDSGGR
Zm00001eb425970_P001	STY:Phospho	canonical	564	S	486	445	41	0	17	0	0	63	156	181	69	0	499	331	571	LQKEDAVSDKDTNEDISLK
Zm00001eb425970_P001	STY:Phospho	canonical	568	T	486	445	41	0	124	198	82	45	6	7	24	0	17	314	571	LQKEDAVSDKDTNEDISLK
Zm00001eb425970_P001	STY:Phospho	canonical	573	S	486	445	41	0	151	231	62	39	0	0	3	0	3	311	571	LQKEDAVSDKDTNEDISLK
Zm00001eb425970_P001	STY:Phospho	canonical	608	T	77	77	0	0	0	0	0	5	3	46	23	0	76	7	77	SLQEAQETPLSK
Zm00001eb425970_P001	STY:Phospho	canonical	674	S	979	979	0	0	647	152	96	83	0	1	0	0	16	1308	247	WEFISEEQDTDPDAVSNMPR
Zm00001eb425970_P001	STY:Phospho	canonical	679	T	979	979	0	0	0	1	0	117	194	264	403	0	1060	248	247	WEFISEEQDTDPDAVSNMPR
Zm00001eb425970_P001	STY:Phospho	canonical	738	S	51	7	44	0	5	3	2	16	16	8	1	0	30	11	2044	GMHDSNNMPNADSSVTPAR
Zm00001eb425970_P001	STY:Phospho	canonical	740	T	51	7	44	0	0	0	0	17	21	9	4	0	7	4	2044	GMHDSNNMPNADSSVTPAR
Zm00001eb425970_P001	STY:Phospho	canonical	787	S	57	55	2	0	11	8	21	15	1	1	0	0	5	55	1	ASSKDEPDSTDNSKDDAGSEDK
Zm00001eb425970_P001	STY:Phospho	canonical	793	S	87	85	2	0	18	30	9	7	8	13	2	0	29	70	3	ASSKDEPDSTDNSKDDAGSEDK
Zm00001eb425970_P001	STY:Phospho	canonical	797	S	87	85	2	0	16	11	8	36	11	3	2	0	47	19	3	ASSKDEPDSTDNSKDDAGSEDK
Zm00001eb425970_P001	STY:Phospho	canonical	839	S	1117	452	665	0	13	15	4	110	151	330	245	249	1119	64	26	KLEENEGESSEEK
Zm00001eb425970_P001	STY:Phospho	canonical	840	S	1117	452	665	0	72	209	82	103	74	144	184	249	38	26	26	KLEENEGESSEEK
Zm00001eb425970_P001	STY:Phospho	canonical	845	S	543	127	416	0	149	210	96	86	0	1	1	0	0	2	0	KLEENEGESSEEKGSAK
Zm00001eb425930_P001	STY:Phospho	canonical	11	S	136	27	109	0	0	0	1	11	28	79	17	0	134	2	11	GRLSPASGGAGDSEPR
Zm00001eb425930_P001	STY:Phospho	canonical	14	S	136	27	109	0	10	6	1	11	26	71	11	0	2	0	11	GRLSPASGGAGDSEPR
Zm00001eb425930_P001	STY:Phospho	canonical	71	S	30	30	0	0	0	1	0	6	5	13	5	0	28	0	38	KPAAVPTLLPSLSAPAGMR
Zm00001eb425930_P001	STY:Phospho	canonical	233	S	53	53	0	0	0	0	0	2	8	15	28	0	53	0	10	IIAPGSPSSSLLSEQK
Zm00001eb425860_P001	STY:Phospho	canonical	25	S	86	86	0	0	73	9	1	0	0	1	2	0	3	246	2491	LFSPAFATSVSGDFLR
Zm00001eb425860_P001	STY:Phospho	canonical	33	S	86	86	0	0	3	1	2	21	18	18	23	0	78	162	2491	LFSPAFATSVSGDFLR
Zm00001eb425860_P001	STY:Phospho	canonical	528	S	68	68	0	0	0	0	0	0	0	0	0	68	68	2	484	LLPQGSGAGLIGK
Zm00001eb425790_P001	STY:Phospho	canonical	7	S	6	6	0	0	0	0	0	0	0	0	6	0	6	0	0	SAGGAPAYWGLGAR
Zm00001eb425750_P001	STY:Phospho	canonical	271	S	3	3	0	0	0	0	0	0	1	2	0	0	3	15	81	NNGASDATEKSSVENDEK
Zm00001eb425750_P001	STY:Phospho	canonical	286	S	195	195	0	0	0	0	0	0	0	0	2	193	196	1263	775	GNVSEEQADAVEELK
Zm00001eb425750_P001	STY:Phospho	canonical	300	S	8	8	0	0	2	0	0	2	2	2	0	0	4	57	259	GLSAGETLQSVPK
Zm00001eb425750_P001	STY:Phospho	canonical	314	S	318	318	0	0	1	0	7	162	91	34	23	0	294	24	99	VDKSPSNKDQDIISR
Zm00001eb425750_P001	STY:Phospho	canonical	316	S	318	318	0	0	33	36	97	146	5	0	1	0	20	4	99	VDKSPSNKDQDIISR
Zm00001eb425720_P001	STY:Phospho	canonical	184	S	1127	33	1094	0	0	0	0	14	10	5	4	1094	1130	0	0	RGSESEEEGPVR
Zm00001eb425720_P001	STY:Phospho	canonical	186	S	1127	33	1094	0	4	5	10	14	0	0	0	1094	0	0	0	RGSESEEEGPVR
Zm00001eb425570_P001	STY:Phospho	canonical	328	T	6	6	0	0	0	0	0	0	4	2	0	0	6	4	34	TGGFYACNR
Zm00001eb425450_P001	STY:Phospho	canonical	86	S	51	18	30	3	7	8	5	19	4	7	1	0	24	28	0	LGDREPGEVLSGSASDDSGGR
Zm00001eb425450_P001	STY:Phospho	canonical	88	S	51	18	30	3	5	5	4	20	5	6	6	0	16	12	0	LGDREPGEVLSGSASDDSGGR
Zm00001eb425450_P001	STY:Phospho	canonical	90	S	51	18	30	3	5	3	5	21	8	5	4	0	11	1	0	LGDREPGEVLSGSASDDSGGR
Zm00001eb425450_P001	STY:Phospho	canonical	93	S	51	18	30	3	11	15	9	13	1	0	2	0	0	1	0	LGDREPGEVLSGSASDDSGGR
Zm00001eb425450_P001	STY:Phospho	canonical	150	S	123	123	0	0	0	2	4	31	27	33	26	0	100	7	0	DGDVMAVTGISSPSK
Zm00001eb425450_P001	STY:Phospho	canonical	152	S	123	123	0	0	78	24	8	9	2	2	0	0	6	1	0	DGDVMAVTGISSPSK
Zm00001eb425450_P001	STY:Phospho	canonical	158	S	3	3	0	0	0	0	0	0	0	0	0	3	3	2	0	KFSPIIWDR
Zm00001eb425450_P001	STY:Phospho	canonical	269	S	207	21	186	0	20	1	0	101	28	32	25	0	180	27	0	KKSLSPADSSVAGQWK
Zm00001eb425450_P001	STY:Phospho	canonical	271	S	207	21	186	0	0	0	0	104	28	35	40	0	21	6	0	KKSLSPADSSVAGQWK
Zm00001eb425450_P001	STY:Phospho	canonical	285	S	624	76	548	0	0	0	0	7	31	15	23	548	633	0	0	RASPEPGEVSGGR
Zm00001eb425450_P001	STY:Phospho	canonical	292	S	624	76	548	0	23	15	31	7	0	0	0	548	0	0	0	RASPEPGEVSGGR
Zm00001eb425450_P001	STY:Phospho	canonical	697	S	683	683	0	0	0	0	0	7	26	176	442	32	706	0	0	YLKSPDPLEEQR
Zm00001eb425420_P001	STY:Phospho	canonical	285	S	8	8	0	0	2	0	1	3	0	2	0	0	5	3	1	SNSFVGTEDYVAPEIIAGR
Zm00001eb425420_P001	STY:Phospho	canonical	287	S	8	8	0	0	1	1	1	3	0	1	1	0	3	0	1	SNSFVGTEDYVAPEIIAGR
Zm00001eb425310_P001	STY:Phospho	canonical	251	S	12	12	0	0	0	0	0	2	4	6	0	0	12	0	0	SLSSSTDLYGNCQSLEK
Zm00001eb425310_P001	STY:Phospho	canonical	413	S	8	8	0	0	0	0	0	0	0	2	6	0	8	0	0	SDMEIFSR
Zm00001eb425300_P001	STY:Phospho	canonical	271	S	161	161	0	0	0	1	0	12	17	61	70	0	160	213	230	GGSESGGGEDGSWWTER
Zm00001eb425300_P001	STY:Phospho	canonical	482	S	44	44	0	0	0	0	0	1	3	31	9	0	44	0	5	MAPGEGGDTSPFLK
Zm00001eb425300_P001	STY:Phospho	canonical	614	T	11	11	0	0	0	0	0	0	0	2	9	0	11	473	39	DATEQFDEFPLAYNK
Zm00001eb425250_P001	STY:Phospho	canonical	29	S	403	0	403	0	0	0	0	0	0	0	0	403	416	0	0	GRSPSPPPPPPPPPEHRPNPK
Zm00001eb425250_P001	STY:Phospho	canonical	31	S	403	0	403	0	0	0	0	0	0	0	0	403	0	0	0	GRSPSPPPPPPPPPEHRPNPK
Zm00001eb425250_P001	STY:Phospho	canonical	111	S	3	3	0	0	0	0	0	0	1	2	0	0	3	0	0	IAAAPALVTATSTVSSSSFR
Zm00001eb425230_P001	STY:Phospho	canonical	162	S	29	29	0	0	0	0	1	5	1	5	17	0	27	0	0	ATGSGTAGCVGSSAGKSPK
Zm00001eb425140_P001	STY:Phospho	canonical	300	S	19	19	0	0	1	2	3	6	2	4	1	0	9	50	18	FVSDDQASTDLISEQEK
Zm00001eb425140_P001	STY:Phospho	canonical	301	T	19	19	0	0	3	4	4	7	0	1	0	0	3	47	18	FVSDDQASTDLISEQEK
Zm00001eb425140_P001	STY:Phospho	canonical	606	S	823	43	780	0	14	3	0	379	255	152	20	0	831	16	6	YPATVHSASPVNSPR
Zm00001eb425140_P001	STY:Phospho	canonical	610	S	823	43	780	0	19	6	2	353	262	150	31	0	16	0	6	YPATVHSASPVNSPR
Zm00001eb425140_P001	STY:Phospho	canonical	736	S	11	11	0	0	0	0	1	3	0	2	5	0	10	1	0	DWSSETLSPK
Zm00001eb425140_P001	STY:Phospho	canonical	1025	S	29	29	0	0	0	0	0	2	1	9	17	0	29	0	0	ATQNASIMQHEPEDATWNRSPEK
Zm00001eb425140_P001	STY:Phospho	canonical	1100	S	16	15	0	1	6	4	0	5	0	1	0	0	3	13	1	ASSDSTEGMPQSANR
Zm00001eb425140_P001	STY:Phospho	canonical	1101	S	16	15	0	1	9	2	0	4	0	0	1	0	1	12	1	ASSDSTEGMPQSANR
Zm00001eb425140_P001	STY:Phospho	canonical	1103	S	16	15	0	1	3	2	1	6	2	2	0	0	8	4	1	ASSDSTEGMPQSANR
Zm00001eb425140_P001	STY:Phospho	canonical	1104	T	16	15	0	1	5	3	2	4	1	1	0	0	4	0	1	ASSDSTEGMPQSANR
Zm00001eb425140_P001	STY:Phospho	canonical	1149	S	442	102	340	0	295	57	25	62	2	1	0	0	14	435	0	KVGSGAIFNDSISEGSGDELDTK
Zm00001eb425140_P001	STY:Phospho	canonical	1151	S	442	102	340	0	25	10	17	98	70	120	102	0	369	66	0	KVGSGAIFNDSISEGSGDELDTK
Zm00001eb425140_P001	STY:Phospho	canonical	1154	S	442	102	340	0	11	9	11	101	76	121	113	0	66	0	0	KVGSGAIFNDSISEGSGDELDTK
Zm00001eb425120_P001	STY:Phospho	canonical	81	S	8	8	0	0	0	0	0	0	0	3	5	0	8	9	0	SAHNHQVEEDEDVGAEPTMGSER
Zm00001eb425120_P001	STY:Phospho	canonical	812	S	1	1	0	0	0	0	0	0	0	0	1	0	1	0	1	GYTSSQQESPYTMQR
Zm00001eb425050_P001	STY:Phospho	canonical	625	S	1	0	1	0	0	0	0	0	0	0	0	1	1	0	0	VVEVEPESNRVSFR
Zm00001eb425050_P001	STY:Phospho	canonical	629	S	1	0	1	0	0	0	0	0	0	0	0	1	0	0	0	VVEVEPESNRVSFR
Zm00001eb424970_P001	STY:Phospho	canonical	21	S	996	994	2	0	786	47	34	111	10	5	3	0	88	1091	89	KGSAAAAAAMADETDVSSPQGSAPGSEGGGEK
Zm00001eb424970_P001	STY:Phospho	canonical	22	S	996	994	2	0	12	17	36	166	142	258	365	0	890	201	89	KGSAAAAAAMADETDVSSPQGSAPGSEGGGEK
Zm00001eb424970_P001	STY:Phospho	canonical	30	S	996	994	2	0	796	137	54	8	0	0	1	0	1	184	89	KGSAAAAAAMADETDVSSPQGSAPGSEGGGEK
Zm00001eb424970_P001	STY:Phospho	canonical	145	S	1	1	0	0	0	0	0	0	0	0	0	1	1	7	399	MASGEMPDGEPVK
Zm00001eb424970_P001	STY:Phospho	canonical	191	S	1122	1122	0	0	0	0	0	41	33	280	768	0	1183	296	159	EPKPEMADSDDPDFWVPPVGSR
Zm00001eb424970_P001	STY:Phospho	canonical	230	S	4617	4615	2	0	2	2	1	103	463	2587	1459	0	5176	1378	282	NEGGSDDDGGDDNDTADKDDAESMELASR
Zm00001eb424970_P001	STY:Phospho	canonical	240	T	4617	4615	2	0	4169	324	84	35	1	3	1	0	8	1370	282	NEGGSDDDGGDDNDTADKDDAESMELASR
Zm00001eb424960_P001	STY:Phospho	canonical	45	S	8	8	0	0	0	0	0	6	0	1	1	0	5	835	1749	AEEEEREQALTFPAPEPPLPAGGAASFPSLR
Zm00001eb424960_P001	STY:Phospho	canonical	128	S	3	3	0	0	0	0	0	0	0	2	1	0	3	107	1622	SYGGGSGFGGPGGER
Zm00001eb424960_P001	STY:Phospho	canonical	190	S	97	97	0	0	0	0	0	0	0	0	0	97	97	7	276	FGGPSPLGR
Zm00001eb424960_P001	STY:Phospho	canonical	214	S	309	309	0	0	0	0	0	5	30	87	187	0	316	6	724	YPSLGSGGGFR
Zm00001eb424960_P001	STY:Phospho	canonical	230	S	17	17	0	0	0	0	0	2	4	1	10	0	17	269	98	DSPAFRDSPAASDSDR
Zm00001eb424960_P001	STY:Phospho	canonical	244	T	3	3	0	0	0	0	0	0	0	0	0	3	3	26	231	GATPLPHNGEGAGERPR
Zm00001eb424960_P001	STY:Phospho	canonical	272	S	280	280	0	0	0	0	6	99	3	152	20	0	276	62	1039	RDPLVASTPPAEVAR
Zm00001eb424960_P001	STY:Phospho	canonical	331	S	82	46	32	4	6	4	31	34	6	1	0	0	18	37	0	SAHSSRPGSPGSQVSAVGSEGAPR
Zm00001eb424960_P001	STY:Phospho	canonical	335	S	222	186	32	4	1	1	15	88	38	50	29	0	166	11	8	PGSPGSQVSAVGSEGAPR
Zm00001eb424960_P001	STY:Phospho	canonical	392	S	7	7	0	0	0	0	0	0	0	0	0	7	7	551	1604	AINRPESDEER
Zm00001eb424960_P001	STY:Phospho	canonical	487	S	63	63	0	0	0	0	0	2	0	0	0	61	63	0	15	SRGGMEPPPR
Zm00001eb424850_P001	STY:Phospho	canonical	40	T	1683	716	967	0	300	134	87	559	384	174	45	0	1078	1152	1666	TPTAEFDIEQPPVHTPSPR
Zm00001eb424850_P001	STY:Phospho	canonical	42	S	1683	716	967	0	73	13	12	549	527	390	119	0	616	536	1666	TPTAEFDIEQPPVHTPSPR
Zm00001eb424850_P001	STY:Phospho	canonical	45	T	253	251	2	0	25	10	6	72	45	46	49	0	191	133	603	TPSSAGEFELVER
Zm00001eb424850_P001	STY:Phospho	canonical	47	S	253	251	2	0	76	58	45	62	4	8	0	0	39	94	603	TPSSAGEFELVER
Zm00001eb424850_P001	STY:Phospho	canonical	48	S	253	251	2	0	104	72	38	16	3	12	8	0	25	69	603	TPSSAGEFELVER
Zm00001eb424850_P001	STY:Phospho	canonical	156	T	4	4	0	0	0	0	0	0	0	2	2	0	4	683	213	SAMEGTDLDDEAAESVK
Zm00001eb424850_P001	STY:Phospho	canonical	458	T	235	235	0	0	219	12	1	1	0	0	2	0	2	241	235	IAAETPEMSSTPK
Zm00001eb424850_P001	STY:Phospho	canonical	464	T	235	235	0	0	2	0	3	6	12	48	164	0	230	7	235	IAAETPEMSSTPK
Zm00001eb424850_P001	STY:Phospho	canonical	472	S	429	429	0	0	205	32	26	121	12	17	16	0	138	306	8	SVSWVTDVSESLAGYLGGNK
Zm00001eb424850_P001	STY:Phospho	canonical	474	S	429	429	0	0	31	8	8	128	37	63	154	0	300	6	8	SVSWVTDVSESLAGYLGGNK
Zm00001eb424740_P001	STY:Phospho	canonical	195	T	23	16	7	0	0	0	2	14	0	0	0	7	7	16	0	TRSPDMHNHR
Zm00001eb424740_P001	STY:Phospho	canonical	197	S	43	36	7	0	0	0	0	14	2	0	0	27	36	0	0	TRSPDMHNHR
Zm00001eb424740_P001	STY:Phospho	canonical	280	S	5	5	0	0	0	0	0	1	0	1	3	0	5	0	0	TNSDLRVPGATAALR
Zm00001eb424740_P001	STY:Phospho	canonical	305	S	2	2	0	0	0	0	0	0	0	1	1	0	2	3	53	AAAEAAGDALKDSFSR
Zm00001eb424740_P001	STY:Phospho	canonical	326	S	9	9	0	0	0	1	0	1	3	3	1	0	8	0	329	MPTINSTEQSPYHR
Zm00001eb424710_P001	STY:Phospho	canonical	55	S	34	34	0	0	0	0	0	19	12	3	0	0	23	0	0	HGLSAALNSPQHEGR
Zm00001eb424710_P001	STY:Phospho	canonical	74	S	2	2	0	0	0	0	0	0	1	0	1	0	2	0	0	SLPLTPQFGQNSSPGSSLAER
Zm00001eb424710_P001	STY:Phospho	canonical	416	S	12	12	0	0	8	1	0	1	0	1	1	0	3	11	0	FGSPEGADVTSAVSDEVDGDDR
Zm00001eb424710_P001	STY:Phospho	canonical	427	S	12	12	0	0	1	1	1	0	1	3	5	0	9	2	0	FGSPEGADVTSAVSDEVDGDDR
Zm00001eb424620_P001	STY:Phospho	canonical	42	S	36	36	0	0	19	1	4	8	0	4	0	0	10	50	483	LASSSPAAAAAVPNPISR
Zm00001eb424620_P001	STY:Phospho	canonical	43	S	36	36	0	0	4	0	0	9	4	15	4	0	25	25	483	LASSSPAAAAAVPNPISR
Zm00001eb424450_P001	STY:Phospho	canonical	29	S	4	4	0	0	0	0	0	0	0	3	1	0	4	41	22	TISDDINGDEMPLSGK
Zm00001eb424450_P001	STY:Phospho	canonical	55	S	7	7	0	0	0	0	0	1	0	3	3	0	7	11	121	LGSNVSDSDFYGSQQR
Zm00001eb424430_P001	STY:Phospho	canonical	255	S	4	4	0	0	0	0	0	0	1	3	0	0	4	9	1	ESSDQSNSGDEDETSSQHGSSHEK
Zm00001eb424420_P001	STY:Phospho	canonical	43	S	409	214	195	0	43	38	33	106	100	64	25	0	256	378	37	GPAGFPGAGGGDSGSDDDEPQEYYTGGEK
Zm00001eb424420_P001	STY:Phospho	canonical	45	S	409	214	195	0	20	8	12	121	132	89	27	0	153	225	37	GPAGFPGAGGGDSGSDDDEPQEYYTGGEK
Zm00001eb424420_P001	STY:Phospho	canonical	60	S	4	4	0	0	0	0	0	0	0	0	4	0	4	4	51	SGMLVQDPTR
Zm00001eb424420_P001	STY:Phospho	canonical	210	S	3	3	0	0	0	0	0	1	1	0	1	0	3	172	504	TLGGGPSPDESATAAPASAAPAASR
Zm00001eb424410_P001	STY:Phospho	canonical	136	S	1	1	0	0	0	0	0	0	0	0	1	0	1	2	160	QQSPISLPMENFK
Zm00001eb424390_P001	STY:Phospho	canonical	203	S	4	4	0	0	0	0	0	1	0	0	3	0	3	0	1	ADDQAQSSSCVELQR
Zm00001eb424290_P001	STY:Phospho	canonical	210	S	1375	1375	0	0	1053	204	96	17	1	3	1	0	8	32407	50645	QAFDEAISELDTLSEESYK
Zm00001eb424290_P001	STY:Phospho	canonical	216	S	1375	1375	0	0	10	5	6	164	196	525	469	0	1380	31025	50640	QAFDEAISELDTLSEESYK
Zm00001eb424290_P001	STY:Phospho	canonical	219	S	1375	1375	0	0	1110	90	84	86	3	2	0	0	36	30989	50639	QAFDEAISELDTLSEESYK
Zm00001eb424290_P001	STY:Phospho	canonical	239	S	1762	1745	17	0	204	484	728	333	3	1	9	0	43	51062	28944	DNLTLWTSDISEDPAEEIR
Zm00001eb424290_P001	STY:Phospho	canonical	242	S	1764	1747	17	0	1	5	3	522	759	342	130	2	1782	49282	28975	DNLTLWTSDISEDPAEEIR
Zm00001eb424280_P001	STY:Phospho	canonical	74	S	1	1	0	0	0	0	0	0	0	0	0	1	1	11	382	AAGAEEEEAQLGGSVNAVDEEEAENKVVVPER
Zm00001eb424060_P001	STY:Phospho	canonical	655	S	42	36	6	0	25	7	2	6	0	2	0	0	8	34	120	NLSYSYSTGADGR
Zm00001eb424060_P001	STY:Phospho	canonical	659	S	42	36	6	0	4	5	6	10	6	11	0	0	19	0	120	NLSYSYSTGADGR
Zm00001eb424000_P001	STY:Phospho	canonical	326	S	3	3	0	0	0	0	0	0	0	0	3	0	3	0	77	HASMSGNVNLGPGDATSGK
Zm00001eb423990_P001	STY:Phospho	canonical	326	S	3	3	0	0	0	0	0	0	0	1	2	0	3	0	193	HASMSGNANLGPGDATSGK
Zm00001eb423960_P001	STY:Phospho	canonical	609	S	93	93	0	0	0	0	0	25	22	40	6	0	93	6	10	NDWIVDSTYNLR
Zm00001eb423960_P001	STY:Phospho	canonical	619	S	1	1	0	0	0	0	0	0	0	0	0	1	1	0	0	AVELSGPR
Zm00001eb423880_P001	STY:Phospho	canonical	81	S	4	4	0	0	0	0	0	0	0	0	0	4	4	27	367	LKEMGGSGIFAEK
Zm00001eb423880_P001	STY:Phospho	canonical	96	S	2	2	0	0	0	0	0	0	1	1	0	0	2	77	382	SENGDAEASNPANK
Zm00001eb423880_P001	STY:Phospho	canonical	124	S	622	612	10	0	342	73	82	107	11	6	1	0	81	624	1	MYQQTVTGISQISFSADGSVSPK
Zm00001eb423880_P001	STY:Phospho	canonical	126	S	622	612	10	0	7	10	20	154	115	170	146	0	624	0	1	MYQQTVTGISQISFSADGSVSPK
Zm00001eb423880_P001	STY:Phospho	canonical	132	S	32	32	0	0	0	4	7	8	4	9	0	0	21	25	1170	KPSSIPEVAK
Zm00001eb423880_P001	STY:Phospho	canonical	143	S	36	36	0	0	0	0	0	4	1	6	25	0	36	953	660	ELSGTLEDADAK
Zm00001eb423880_P001	STY:Phospho	canonical	219	S	132	132	0	0	85	19	5	9	4	4	6	0	21	584	1745	VSNPAGGPSNISFSEEPVVK
Zm00001eb423880_P001	STY:Phospho	canonical	221	S	132	132	0	0	7	4	3	10	5	30	73	0	111	473	1745	VSNPAGGPSNISFSEEPVVK
Zm00001eb423880_P001	STY:Phospho	canonical	267	S	38	38	0	0	13	13	6	1	0	2	3	0	6	516	1778	EMSGSDIFADGTPAPR
Zm00001eb423880_P001	STY:Phospho	canonical	269	S	38	38	0	0	8	14	4	1	2	5	4	0	11	505	1778	EMSGSDIFADGTPAPR
Zm00001eb423880_P001	STY:Phospho	canonical	276	T	38	38	0	0	17	0	0	1	10	10	0	0	21	484	1778	EMSGSDIFADGTPAPR
Zm00001eb423870_P001	STY:Phospho	canonical	144	S	61	37	24	0	6	1	0	45	6	3	0	0	25	12	0	DSPQSSSPEKAPNGPVQPLANGVK
Zm00001eb423870_P001	STY:Phospho	canonical	145	S	61	37	24	0	6	7	8	33	0	3	4	0	12	0	0	DSPQSSSPEKAPNGPVQPLANGVK
Zm00001eb423640_P001	STY:Phospho	canonical	82	T	295	278	17	0	11	5	9	111	111	41	7	0	259	65	173	TPTPPSSGSGGNGCEENK
Zm00001eb423640_P001	STY:Phospho	canonical	84	T	295	278	17	0	11	64	126	83	7	2	2	0	26	39	173	TPTPPSSGSGGNGCEENK
Zm00001eb423640_P001	STY:Phospho	canonical	90	S	295	278	17	0	165	74	36	17	1	1	1	0	4	29	173	TPTPPSSGSGGNGCEENK
Zm00001eb423640_P001	STY:Phospho	canonical	280	S	6	6	0	0	0	1	0	1	2	2	0	0	5	145	1094	SSGDSGSSTPGHSDGDSSNR
Zm00001eb423510_P001	STY:Phospho	canonical	367	S	1	1	0	0	0	0	0	0	0	0	1	0	1	0	1	DSTSNPVSPVLGR
Zm00001eb423510_P001	STY:Phospho	canonical	403	S	18	18	0	0	0	0	0	4	3	1	10	0	18	0	1	SLHPLQGSFADR
Zm00001eb423420_P001	STY:Phospho	canonical	165	S	2	2	0	0	0	0	0	0	0	2	0	0	2	2239	1644	GKSSVVIEEIEEDDKAAVAEVQK
Zm00001eb423420_P001	STY:Phospho	canonical	208	T	5647	5264	383	0	4717	483	207	222	11	6	1	0	105	7538	550	NPPTESLESEDEDGFPVSFSESK
Zm00001eb423420_P001	STY:Phospho	canonical	210	S	5647	5264	383	0	4051	509	322	431	113	184	37	0	528	7010	550	NPPTESLESEDEDGFPVSFSESK
Zm00001eb423420_P001	STY:Phospho	canonical	213	S	5647	5264	383	0	30	39	66	625	847	1451	2589	0	5268	1742	550	NPPTESLESEDEDGFPVSFSESK
Zm00001eb423420_P001	STY:Phospho	canonical	304	S	716	709	7	0	0	0	0	18	146	437	115	0	720	12	1600	LHDSPADPVSTK
Zm00001eb423420_P001	STY:Phospho	canonical	310	S	716	709	7	0	248	402	56	5	1	4	0	0	0	12	1600	LHDSPADPVSTK
Zm00001eb423420_P001	STY:Phospho	canonical	311	T	716	709	7	0	299	366	45	5	0	1	0	0	0	12	1600	LHDSPADPVSTK
Zm00001eb423420_P001	STY:Phospho	canonical	329	S	3	3	0	0	0	0	0	0	1	2	0	0	3	163	216	SASEGDTSEQSAK
Zm00001eb423420_P001	STY:Phospho	canonical	346	S	16	16	0	0	0	0	0	0	0	0	0	16	16	1007	2730	NNNIDKDNEEASAQEANKK
Zm00001eb423420_P001	STY:Phospho	canonical	367	S	90	90	0	0	34	14	2	26	6	6	2	0	36	1116	2810	SESQAGTGLGESDSKEPLQTR
Zm00001eb423420_P001	STY:Phospho	canonical	376	S	90	90	0	0	11	4	23	15	15	13	9	0	46	1065	2810	SESQAGTGLGESDSKEPLQTR
Zm00001eb423370_P001	STY:Phospho	canonical	2	S	49	49	0	0	12	3	1	19	1	3	10	0	32	355	198	SWSAPDDILLSTSLAGFLDK
Zm00001eb423370_P001	STY:Phospho	canonical	4	S	49	49	0	0	11	2	1	19	3	6	7	0	17	338	198	SWSAPDDILLSTSLAGFLDK
Zm00001eb423330_P001	STY:Phospho	canonical	70	S	253	253	0	0	0	0	0	39	29	40	145	0	261	11	4	EDAWSDGATSALIDAWGER
Zm00001eb423330_P001	STY:Phospho	canonical	312	S	19	19	0	0	0	0	0	4	13	1	1	0	19	0	16	NHASPATAAVPAVGSSR
Zm00001eb423320_P001	STY:Phospho	canonical	52	S	13	13	0	0	0	0	0	0	0	1	12	0	13	3	0	SESDDLEMQLK
Zm00001eb423320_P001	STY:Phospho	canonical	82	T	1	1	0	0	0	0	0	0	0	0	1	0	1	189	152	AETITDDELNALQSK
Zm00001eb423070_P001	STY:Phospho	canonical	6	S	57	57	0	0	0	0	0	0	0	0	0	57	57	24	38	MDANHSPPAQPER
Zm00001eb423070_P001	STY:Phospho	canonical	24	S	4	4	0	0	0	0	0	1	0	2	1	0	4	0	154	NHGSLNYDIESTDGTWR
Zm00001eb423070_P001	STY:Phospho	canonical	41	S	48	48	0	0	0	0	0	4	6	35	3	0	47	62	159	GAGAWQEQDPSSEALMR
Zm00001eb423070_P001	STY:Phospho	canonical	688	S	263	263	0	0	0	0	0	0	5	22	236	0	263	0	0	TSGSFVLER
Zm00001eb422950_P001	STY:Phospho	canonical	192	S	3	3	0	0	0	0	0	0	0	1	2	0	3	0	1	LASVVSSSSPK
Zm00001eb422940_P001	STY:Phospho	canonical	215	S	2640	2516	107	17	2161	267	85	92	26	9	0	0	90	2626	115	ADNKPEDTNTSSLDAEASEPSPK
Zm00001eb422940_P001	STY:Phospho	canonical	216	S	2640	2516	107	17	2228	251	70	75	5	10	1	0	24	2602	115	ADNKPEDTNTSSLDAEASEPSPK
Zm00001eb422940_P001	STY:Phospho	canonical	225	S	2640	2516	107	17	13	3	2	199	291	842	1290	0	2581	10	115	ADNKPEDTNTSSLDAEASEPSPK
Zm00001eb422940_P001	STY:Phospho	canonical	241	S	5	5	0	0	0	0	0	2	1	2	0	0	4	1	2	SMDMEEPSASR
Zm00001eb422870_P001	STY:Phospho	canonical	209	T	1	1	0	0	0	0	0	0	0	0	1	0	1	354	2797	EVDVTETPKPSK
Zm00001eb422860_P001	STY:Phospho	canonical	10	S	40	39	1	0	0	0	0	8	16	13	3	0	40	0	0	SSQGFGAGSPK
Zm00001eb422860_P001	STY:Phospho	canonical	13	S	1	0	1	0	0	0	0	0	0	1	0	0	0	0	0	SSQGFGAGSPKSFR
Zm00001eb422860_P001	STY:Phospho	canonical	28	S	1991	1991	0	0	0	0	0	30	48	175	1738	0	1989	2	4	GGDFDLESGSPR
Zm00001eb422840_P001	STY:Phospho	canonical	43	S	1457	0	1457	0	0	0	0	182	836	313	126	0	1457	0	0	RLSPSPPPTR
Zm00001eb422840_P001	STY:Phospho	canonical	45	S	1457	0	1457	0	0	0	0	181	837	313	126	0	0	0	0	RLSPSPPPTR
Zm00001eb422840_P001	STY:Phospho	canonical	70	S	12	0	0	12	0	0	0	1	3	6	2	0	12	0	0	SRSRSPQQYPTDGK
Zm00001eb422840_P001	STY:Phospho	canonical	72	S	77	4	61	12	1	2	1	26	8	12	27	0	60	5	0	SRSPQQYPTDGK
Zm00001eb422840_P001	STY:Phospho	canonical	74	S	93	20	61	12	0	0	0	30	10	18	35	0	21	0	0	SRSPQQYPTDGK
Zm00001eb422840_P001	STY:Phospho	canonical	259	S	4	4	0	0	0	0	0	0	1	3	0	0	4	0	0	MGPLPSPPIPFADNTNR
Zm00001eb422820_P001	STY:Phospho	canonical	720	S	1	0	1	0	0	0	0	0	0	0	0	1	1	0	0	LQSPNISPR
Zm00001eb422820_P001	STY:Phospho	canonical	724	S	1	0	1	0	0	0	0	0	0	0	0	1	0	0	0	LQSPNISPR
Zm00001eb422560_P001	STY:Phospho	canonical	497	T	3	3	0	0	0	0	0	0	1	2	0	0	3	0	0	GIQIYNLDTPPQDEVLIDPPDKGK
Zm00001eb422560_P001	STY:Phospho	canonical	551	S	21	21	0	0	0	0	0	0	0	0	0	21	21	0	0	DLNLVGSPEVADMR
Zm00001eb422560_P001	STY:Phospho	canonical	616	S	1	1	0	0	0	0	0	0	0	0	1	0	1	1	0	AVQVIDIEDDSPIEAGACDTSK
Zm00001eb422500_P001	STY:Phospho	canonical	123	S	18	18	0	0	0	0	0	2	2	7	7	0	18	6	12	TDSEVTSSMAASSPPR
Zm00001eb422500_P001	STY:Phospho	canonical	133	S	41	41	0	0	0	0	0	3	13	16	9	0	41	6	82	AAYYVQSPSHDDGENK
Zm00001eb422500_P001	STY:Phospho	canonical	150	S	464	21	443	0	368	62	9	16	2	5	2	0	16	458	59	TAASSFHSSPAASPPR
Zm00001eb422500_P001	STY:Phospho	canonical	151	S	464	21	443	0	18	7	2	18	14	77	328	0	437	21	59	TAASSFHSSPAASPPR
Zm00001eb422500_P001	STY:Phospho	canonical	155	S	464	21	443	0	0	0	0	16	23	88	337	0	21	0	59	TAASSFHSSPAASPPR
Zm00001eb422490_P001	STY:Phospho	canonical	155	S	596	596	0	0	0	0	0	12	18	139	427	0	600	1294	8874	SGAPAEFQPSFR
Zm00001eb422350_P001	STY:Phospho	canonical	97	S	1515	1480	35	0	1063	206	121	84	8	23	10	0	56	1518	55	SLEVDSTIGDSPR
Zm00001eb422350_P001	STY:Phospho	canonical	102	S	1515	1480	35	0	2	9	11	121	130	295	947	0	1504	6	55	SLEVDSTIGDSPR
Zm00001eb422350_P001	STY:Phospho	canonical	692	T	30	30	0	0	17	1	0	1	6	5	0	0	12	21	40	QQTGTSSPVVSR
Zm00001eb422350_P001	STY:Phospho	canonical	696	S	30	30	0	0	7	4	1	3	4	5	6	0	16	3	40	QQTGTSSPVVSR
Zm00001eb422340_P001	STY:Phospho	canonical	21	S	218	218	0	0	0	0	0	13	26	68	111	0	218	3	290	MSLQGSPPAQPEPK
Zm00001eb422340_P001	STY:Phospho	canonical	40	S	2664	2664	0	0	0	0	0	11	318	1817	518	0	2758	283	1722	SKPPPPAAESPEAEAR
Zm00001eb422340_P001	STY:Phospho	canonical	66	S	24	24	0	0	0	0	0	6	13	4	1	0	24	7	32	GAASPASVSVAR
Zm00001eb422090_P001	STY:Phospho	canonical	207	S	6	6	0	0	0	0	0	0	0	0	6	0	6	0	4	NPNPSSSAATASPPQEAAK
Zm00001eb421980_P001	STY:Phospho	canonical	206	S	8	8	0	0	0	0	0	2	2	2	2	0	7	1	0	SLVDGEGYNSADEQGPCYALSYDDSER
Zm00001eb421600_P001	STY:Phospho	canonical	503	T	2655	2347	308	0	1769	662	126	90	7	1	0	0	36	7310	3057	AAETDGAGSSGDKDEK
Zm00001eb421600_P001	STY:Phospho	canonical	508	S	2655	2347	308	0	149	681	1255	201	110	155	104	0	495	6815	3057	AAETDGAGSSGDKDEK
Zm00001eb421600_P001	STY:Phospho	canonical	509	S	2655	2347	308	0	60	37	40	269	1418	710	121	0	2492	4323	3057	AAETDGAGSSGDKDEK
Zm00001eb421580_P001	STY:Phospho	canonical	20	S	138	138	0	0	0	0	0	69	46	19	4	0	138	4	38	RQDSLYGDAEK
Zm00001eb421580_P001	STY:Phospho	canonical	143	Y	6	6	0	0	0	0	0	2	1	2	1	0	6	192	28	LIPNQQAEDAMVSNYGIEAPSPELR
Zm00001eb421500_P001	STY:Phospho	canonical	333	S	11	7	4	0	0	0	0	9	1	1	0	0	8	3	0	ADEEESDTSDEIVPVVVRPGHIR
Zm00001eb421500_P001	STY:Phospho	canonical	587	S	69	69	0	0	0	0	0	22	29	15	3	0	66	0	5	NEGNIESQKSPLVSNNTK
Zm00001eb421500_P001	STY:Phospho	canonical	606	S	16	16	0	0	0	0	0	0	3	13	0	0	16	0	0	SESTVWEK
Zm00001eb421400_P001	STY:Phospho	canonical	48	S	1	1	0	0	0	0	0	0	0	0	1	0	1	3	20	EDQDPANQLDSFPKPLVSPLEGR
Zm00001eb421400_P001	STY:Phospho	canonical	643	S	40	40	0	0	1	0	0	5	5	22	7	0	39	0	2	SNVAPIPSSFDSAGER
Zm00001eb421380_P001	STY:Phospho	canonical	217	S	56	56	0	0	0	0	1	4	7	34	10	0	52	4	1	ASSLSVHVTEK
Zm00001eb421380_P001	STY:Phospho	canonical	253	S	2	2	0	0	0	0	0	0	0	2	0	0	2	0	0	QSEQITEDSPTQCGQK
Zm00001eb421360_P001	STY:Phospho	canonical	170	T	13	13	0	0	0	0	0	0	8	5	0	0	13	188	3315	GSGFVAVEIPFTPR
Zm00001eb421310_P001	STY:Phospho	canonical	564	S	1	1	0	0	0	0	0	0	0	0	1	0	1	0	0	SYSIPSNSQR
Zm00001eb421290_P001	STY:Phospho	canonical	161	S	18	18	0	0	9	3	0	4	1	0	1	0	3	1717	8183	SAQPAETHVAPSEEATSK
Zm00001eb421290_P001	STY:Phospho	canonical	166	S	18	18	0	0	4	2	2	9	0	0	1	0	4	1707	8183	SAQPAETHVAPSEEATSK
Zm00001eb421220_P001	STY:Phospho	canonical	172	S	1	1	0	0	0	0	0	0	0	0	0	1	1	0	375	FNPNLWPSGQK
Zm00001eb421160_P001	STY:Phospho	canonical	11	S	13	13	0	0	0	0	0	0	0	3	10	0	13	66	627	SSGGADKPGSGGGAVK
Zm00001eb421150_P001	STY:Phospho	canonical	471	S	58	58	0	0	0	0	0	11	12	24	11	0	58	156	453	SIEIQVPDTDDKNPEQR
Zm00001eb421150_P001	STY:Phospho	canonical	523	S	14	14	0	0	0	0	0	2	1	3	8	0	13	247	96	AFDSDQVWATYDSEDGMPR
Zm00001eb421070_P001	STY:Phospho	canonical	93	S	103	103	0	0	0	0	0	9	33	44	17	0	103	83	562	STKPDDAAGSPAASSQSSPEIFR
Zm00001eb421010_P001	STY:Phospho	canonical	3	S	44	40	4	0	1	0	2	4	7	14	16	0	40	4	0	ASAETLAR
Zm00001eb421010_P001	STY:Phospho	canonical	10	S	21	7	4	10	0	0	0	14	6	1	0	0	18	3	0	SPSREPSSDPPR
Zm00001eb421010_P001	STY:Phospho	canonical	24	S	113	112	1	0	0	3	15	66	16	12	1	0	77	36	3	AGSSEPHHNGAGDSSR
Zm00001eb421010_P001	STY:Phospho	canonical	51	S	5154	5114	40	0	3239	876	484	522	15	5	13	0	147	5696	200	WEQSNDDSANNSGGEGGAVGR
Zm00001eb421010_P001	STY:Phospho	canonical	55	S	5154	5114	40	0	1	3	14	747	601	1303	2485	0	5227	469	200	WEQSNDDSANNSGGEGGAVGR
Zm00001eb421010_P001	STY:Phospho	canonical	125	S	2131	198	1933	0	28	43	21	576	597	569	297	0	2129	120	0	LLQSGLPLDDRPEGARSPSPEPVYDNFGIR
Zm00001eb421010_P001	STY:Phospho	canonical	127	S	2131	198	1933	0	13	10	19	573	602	613	301	0	120	0	0	LLQSGLPLDDRPEGARSPSPEPVYDNFGIR
Zm00001eb420920_P001	STY:Phospho	canonical	62	S	12	12	0	0	0	0	0	0	0	0	0	12	12	2	0	ILSGFDHR
Zm00001eb420920_P001	STY:Phospho	canonical	193	S	5	5	0	0	0	0	0	3	1	1	0	0	2	2	19	HSVPLDASGLYCSLR
Zm00001eb420920_P001	STY:Phospho	canonical	201	S	6	6	0	0	0	0	1	1	2	1	1	0	4	3	20	LSLGSMDDLDTSSEFDPATPHSQDGGAGAGPDTAR
Zm00001eb420920_P001	STY:Phospho	canonical	232	S	94	90	4	0	6	8	5	47	11	11	2	4	63	153	43	SASIAGNNPFEDQVFDLVRPDAIDEIR
Zm00001eb420920_P001	STY:Phospho	canonical	234	S	94	90	4	0	2	11	11	47	5	8	6	4	31	122	43	SASIAGNNPFEDQVFDLVRPDAIDEIR
Zm00001eb420920_P001	STY:Phospho	canonical	593	S	22	22	0	0	13	4	1	3	0	1	0	0	3	24	232	DDGHGSSGSGSFGSSGNSSSR
Zm00001eb420920_P001	STY:Phospho	canonical	598	S	22	22	0	0	1	0	3	9	2	6	1	0	13	5	232	DDGHGSSGSGSFGSSGNSSSR
Zm00001eb420800_P001	STY:Phospho	canonical	212	S	229	229	0	0	0	0	0	4	10	82	133	0	233	1076	538	ELEPESPVTQCDLDR
Zm00001eb420800_P001	STY:Phospho	canonical	263	S	23	23	0	0	0	0	0	0	0	0	0	23	23	8	1316	QQSQQQAWLQK
Zm00001eb420710_P001	STY:Phospho	canonical	6	T	1	1	0	0	0	0	0	0	0	0	0	1	1	0	0	MDDGDTPR
Zm00001eb420710_P001	STY:Phospho	canonical	27	S	533	533	0	0	0	0	0	12	46	257	218	0	540	0	514	SVPDWLNSPIWSAPPPSPR
Zm00001eb420710_P001	STY:Phospho	canonical	72	S	24	24	0	0	0	0	0	6	3	6	9	0	24	84	28	DADVSDDEGKGAGAPSCAHLVAEFK
Zm00001eb420700_P001	STY:Phospho	canonical	152	S	25	25	0	0	0	0	0	1	0	10	14	0	25	414	1090	VESPLSSFLSSLGLEK
Zm00001eb420650_P001	STY:Phospho	canonical	52	S	13	13	0	0	0	0	0	8	2	0	3	0	13	0	0	KSPLHPTAYK
Zm00001eb420650_P001	STY:Phospho	canonical	124	S	21	21	0	0	0	0	0	12	6	2	1	0	20	0	0	TAAGSASPMQSNNQSKPNHR
Zm00001eb420610_P001	STY:Phospho	canonical	176	S	5	5	0	0	0	0	0	0	0	1	4	0	5	89	473	SLGADEVLDYR
Zm00001eb420520_P001	STY:Phospho	canonical	659	S	4	4	0	0	0	0	0	0	0	0	4	0	4	0	0	TSGNLESAGANLTNLLTGSR
Zm00001eb420280_P001	STY:Phospho	canonical	49	S	18	18	0	0	0	0	1	15	0	2	0	0	16	2	0	AEDSPESPPAQTAPPPAPVYSVSTPQLVK
Zm00001eb420250_P001	STY:Phospho	canonical	633	S	113	113	0	0	89	9	6	7	1	1	0	0	2	111	1	GSQLPVSYEGAGSSPTR
Zm00001eb420250_P001	STY:Phospho	canonical	634	S	113	113	0	0	0	4	1	10	5	22	71	0	101	10	1	GSQLPVSYEGAGSSPTR
Zm00001eb420220_P001	STY:Phospho	canonical	177	S	26	26	0	0	0	0	0	3	2	4	17	0	26	0	110	VQPLSTAQSPGAAAR
Zm00001eb420220_P001	STY:Phospho	canonical	372	S	40	40	0	0	0	0	0	6	19	10	5	0	39	0	0	ALVGAFETVLSFKE
Zm00001eb420170_P001	STY:Phospho	canonical	74	S	11	11	0	0	8	2	0	0	0	1	0	0	1	484	2389	EIQSSLQSLELK
Zm00001eb420170_P001	STY:Phospho	canonical	77	S	11	11	0	0	1	0	0	0	1	6	3	0	10	474	2389	EIQSSLQSLELK
Zm00001eb420050_P001	STY:Phospho	canonical	87	S	10	10	0	0	0	0	0	7	2	1	0	0	10	3	8	SKDLEACQDVQHEEANKPQVASPFAESVELVSSK
Zm00001eb419960_P001	STY:Phospho	canonical	196	S	237	7	230	0	1	1	3	117	45	53	17	0	204	26	0	SRPSPDYGRPASPVYGSYGR
Zm00001eb419960_P001	STY:Phospho	canonical	204	S	242	12	230	0	0	1	2	117	44	57	21	0	11	2	0	SRPSPDYGRPASPVYGSYGR
Zm00001eb419910_P001	STY:Phospho	canonical	248	S	356	355	1	0	12	4	0	3	24	52	261	0	340	1133	316	EIDNSGGEPLVVDSVESVEPR
Zm00001eb419910_P001	STY:Phospho	canonical	257	S	356	355	1	0	280	46	12	2	1	6	9	0	16	1117	316	EIDNSGGEPLVVDSVESVEPR
Zm00001eb419910_P001	STY:Phospho	canonical	260	S	356	355	1	0	308	41	6	0	0	1	0	0	0	1117	316	EIDNSGGEPLVVDSVESVEPR
Zm00001eb419780_P001	STY:Phospho	canonical	512	S	12	12	0	0	0	0	0	0	2	10	0	0	12	0	0	STSKIPFVQGK
Zm00001eb419690_P001	STY:Phospho	canonical	26	S	9	9	0	0	0	1	2	5	0	1	0	0	6	4	2	SGSAPPTMEGAAAAAAAAER
Zm00001eb419690_P001	STY:Phospho	canonical	28	S	9	9	0	0	0	1	0	5	2	1	0	0	3	1	2	SGSAPPTMEGAAAAAAAAER
Zm00001eb419690_P001	STY:Phospho	canonical	170	S	1	1	0	0	0	0	0	0	0	0	1	0	1	57	16	DLDASSMFDSDISDALSGLR
Zm00001eb419690_P001	STY:Phospho	canonical	251	S	8	8	0	0	0	0	0	0	2	5	1	0	8	0	0	QTSACALDGSNVSR
Zm00001eb419500_P001	STY:Phospho	canonical	69	T	13	13	0	0	0	3	0	4	0	4	2	0	9	4	0	WAALEKLPTYDR
Zm00001eb419500_P001	STY:Phospho	canonical	70	Y	13	13	0	0	2	4	0	4	0	3	0	0	4	0	0	WAALEKLPTYDR
Zm00001eb419440_P001	STY:Phospho	canonical	50	S	180	180	0	0	81	31	13	47	4	4	0	0	50	136	100	SSTMPGVIKNDEITNESTGPSNLER
Zm00001eb419440_P001	STY:Phospho	canonical	51	S	180	180	0	0	14	3	2	131	18	12	0	0	120	16	100	SSTMPGVIKNDEITNESTGPSNLER
Zm00001eb419440_P001	STY:Phospho	canonical	52	T	180	180	0	0	50	3	1	124	1	1	0	0	9	7	100	SSTMPGVIKNDEITNESTGPSNLER
Zm00001eb419400_P001	STY:Phospho	canonical	610	Y	3	3	0	0	0	0	0	0	1	0	2	0	3	297	3929	FYGMDYGGGYDIWR
Zm00001eb419400_P001	STY:Phospho	canonical	1954	S	1	1	0	0	0	0	0	0	0	1	0	0	1	322	4279	LDQPIILTGFSALNK
Zm00001eb419380_P001	STY:Phospho	canonical	69	S	13	13	0	0	0	0	0	0	0	1	12	0	13	0	1	ISSNDDSDDASTSR
Zm00001eb419200_P001	STY:Phospho	canonical	87	S	299	299	0	0	0	0	0	52	114	103	30	0	298	536	1888	AAVEETKPPVPSGDEK
Zm00001eb419200_P001	STY:Phospho	canonical	217	S	16	16	0	0	0	0	0	1	6	7	2	0	16	1	145	QSDPASPNQVQK
Zm00001eb419190_P001	STY:Phospho	canonical	34	S	2	2	0	0	0	0	0	0	0	0	2	0	2	1051	840	GLTYAYSEENLDDK
Zm00001eb419110_P001	STY:Phospho	canonical	78	S	34	34	0	0	0	0	0	11	12	6	5	0	34	597	4311	IIDWENTSPK
Zm00001eb419050_P001	STY:Phospho	canonical	334	S	27	27	0	0	0	0	0	5	9	13	0	0	27	0	32	LSSHEITTIAGRPSASTNSEEVK
Zm00001eb418990_P001	STY:Phospho	canonical	83	T	97	0	97	0	0	0	0	0	28	49	20	0	97	0	5	TRPLQQPADPAPVTPPSAPAPAR
Zm00001eb418990_P001	STY:Phospho	canonical	86	S	97	0	97	0	0	0	0	0	28	49	20	0	0	0	5	TRPLQQPADPAPVTPPSAPAPAR
Zm00001eb418990_P001	STY:Phospho	canonical	691	T	1	0	1	0	0	0	0	0	0	1	0	0	1	0	0	RGDGDTTTPVGTPR
Zm00001eb418990_P001	STY:Phospho	canonical	695	T	1	0	1	0	0	0	0	0	0	1	0	0	0	0	0	RGDGDTTTPVGTPR
Zm00001eb418910_P001	STY:Phospho	canonical	310	S	5889	5889	0	0	0	1	13	261	203	661	4750	0	5904	500	1497	LAADNAGDTEASPR
Zm00001eb418910_P001	STY:Phospho	canonical	316	T	242	242	0	0	51	10	31	148	1	1	0	0	118	17	94	LAADNAGDTEASPRGHGTAED
Zm00001eb418880_P001	STY:Phospho	canonical	716	S	448	436	12	0	101	156	83	104	1	3	0	0	77	371	7	DGSSSPNNNVLAANACQFK
Zm00001eb418880_P001	STY:Phospho	canonical	717	S	448	436	12	0	19	41	39	264	71	14	0	0	260	111	7	DGSSSPNNNVLAANACQFK
Zm00001eb418880_P001	STY:Phospho	canonical	718	S	448	436	12	0	11	35	83	242	30	42	5	0	111	0	7	DGSSSPNNNVLAANACQFK
Zm00001eb418880_P001	STY:Phospho	canonical	800	S	14	14	0	0	0	0	0	0	2	11	1	0	14	0	1	SMSSAGLAR
Zm00001eb418870_P001	STY:Phospho	canonical	196	S	1	1	0	0	0	0	0	0	0	0	1	0	1	0	0	MDSLGGTFR
Zm00001eb418620_P001	STY:Phospho	canonical	337	S	1	1	0	0	0	0	0	0	0	1	0	0	1	0	0	ARPPSSPLEEDPEYR
Zm00001eb418610_P001	STY:Phospho	canonical	98	S	13	13	0	0	1	0	0	0	0	4	8	0	12	997	11838	SDLVNNLGTIAR
Zm00001eb418610_P001	STY:Phospho	canonical	106	T	13	13	0	0	8	4	0	0	0	0	1	0	1	996	11838	SDLVNNLGTIAR
Zm00001eb418610_P001	STY:Phospho	canonical	230	S	301	301	0	0	0	0	0	4	6	16	28	247	308	316	86	EISDDEEEDNKKEEEGDVEEVDDEDKDAK
Zm00001eb418610_P001	STY:Phospho	canonical	339	T	1	1	0	0	0	0	0	0	0	0	0	1	1	2735	12114	APFDLFDTR
Zm00001eb418610_P001	STY:Phospho	canonical	459	T	2	2	0	0	1	0	0	0	0	0	1	0	1	72	627	SGDETTSLKDYVTR
Zm00001eb418610_P001	STY:Phospho	canonical	461	S	2	2	0	0	1	0	0	0	0	0	1	0	1	71	627	SGDETTSLKDYVTR
Zm00001eb418470_P001	STY:Phospho	canonical	82	S	819	819	0	0	0	0	0	0	0	0	0	819	842	19	356	LASEDLANDWDNKR
Zm00001eb418460_P001	STY:Phospho	canonical	266	T	7	7	0	0	0	0	0	5	1	1	0	0	6	102	497	VAAGNYPQTPDADAGSVTVAFGDLYSK
Zm00001eb418440_P001	STY:Phospho	canonical	466	S	2	2	0	0	0	0	0	1	0	1	0	0	2	25	675	FNNAFPSSSPDGNR
Zm00001eb418330_P001	STY:Phospho	canonical	471	S	173	173	0	0	0	0	0	5	39	65	64	0	173	3	0	NIDSDDDEETEFR
Zm00001eb418310_P001	STY:Phospho	canonical	120	S	5	5	0	0	0	0	0	0	1	4	0	0	5	0	16	CWVEGDNAATSFDSR
Zm00001eb418180_P001	STY:Phospho	canonical	96	S	119	119	0	0	2	0	1	15	19	46	36	0	113	2	22	SPSPNSSNLLSFNENEVK
Zm00001eb418170_P001	STY:Phospho	canonical	2	S	13	6	7	0	1	0	0	10	1	1	0	0	12	29	40	STASGDGADAGGDGAAASAPAGR
Zm00001eb418170_P001	STY:Phospho	canonical	3	T	13	6	7	0	1	1	0	10	0	1	0	0	1	28	40	STASGDGADAGGDGAAASAPAGR
Zm00001eb418070_P001	STY:Phospho	canonical	376	S	1	1	0	0	0	0	0	0	0	0	0	1	1	0	0	QPEEGADASPDAAGGDPK
Zm00001eb418030_P001	STY:Phospho	canonical	8	S	45	45	0	0	0	0	0	0	4	5	36	0	45	75	4	EDSDAGDAAETEPILINR
Zm00001eb418030_P001	STY:Phospho	canonical	220	S	10	10	0	0	0	0	0	1	1	2	6	0	10	3	15	SPSESLELSAEER
Zm00001eb418030_P001	STY:Phospho	canonical	311	S	180	148	29	3	98	11	8	23	9	21	10	0	52	170	1	ALDDDLSNHGSPTGSEA
Zm00001eb418030_P001	STY:Phospho	canonical	315	S	180	148	29	3	15	11	7	27	41	58	21	0	121	49	1	ALDDDLSNHGSPTGSEA
Zm00001eb418030_P001	STY:Phospho	canonical	319	S	180	148	29	3	101	46	10	6	2	10	5	0	11	36	1	ALDDDLSNHGSPTGSEA
Zm00001eb418020_P001	STY:Phospho	canonical	526	S	288	288	0	0	0	0	0	0	0	0	0	288	288	0	1	GFVPFVPGSPVER
Zm00001eb418020_P001	STY:Phospho	canonical	546	S	1	1	0	0	0	0	0	0	0	0	1	0	1	11	80	SVPESHLGTVTEAERS
Zm00001eb417970_P001	STY:Phospho	canonical	1026	S	6	6	0	0	0	0	0	2	2	1	1	0	5	0	3	ESSHDEDTSKSPENNPQVPNR
Zm00001eb417950_P001	STY:Phospho	canonical	323	S	177	87	90	0	22	11	7	28	4	5	10	90	120	227	0	DEPSEDSDQEELDR
Zm00001eb417950_P001	STY:Phospho	canonical	326	S	177	87	90	0	10	5	4	28	7	11	22	90	57	170	0	DEPSEDSDQEELDR
Zm00001eb417950_P001	STY:Phospho	canonical	581	S	2	2	0	0	0	0	0	0	0	0	2	0	2	0	0	IPGNSADASDGTMFR
Zm00001eb417950_P001	STY:Phospho	canonical	596	T	1	1	0	0	0	0	0	0	0	1	0	0	1	3	0	GSNGDESDTEDDDLWMSDYK
Zm00001eb417950_P001	STY:Phospho	canonical	625	S	32	5	27	0	0	0	0	16	6	3	7	0	31	1	0	VNFPNFHSSGEDSDDNR
Zm00001eb417950_P001	STY:Phospho	canonical	626	S	32	5	27	0	1	1	1	16	5	3	5	0	1	0	0	VNFPNFHSSGEDSDDNR
Zm00001eb417950_P001	STY:Phospho	canonical	630	S	32	5	27	0	7	4	3	17	0	0	1	0	0	0	0	VNFPNFHSSGEDSDDNR
Zm00001eb417900_P001	STY:Phospho	canonical	360	S	1	1	0	0	0	0	0	0	0	0	1	0	1	0	0	GSESEDCSQISGVK
Zm00001eb417900_P001	STY:Phospho	canonical	379	S	101	100	1	0	3	1	4	18	21	34	20	0	90	146	20	SESPGESPSDDDADFAGSADESK
Zm00001eb417890_P001	STY:Phospho	canonical	290	S	1	1	0	0	0	0	0	0	0	0	0	1	1	277	249	EIDSLPNIMDEIAKEDKEK
Zm00001eb417870_P001	STY:Phospho	canonical	211	S	6	6	0	0	0	0	0	5	0	1	0	0	5	1	0	SVPATEDLQASPNNIDVSANILNVVPK
Zm00001eb417810_P001	STY:Phospho	canonical	175	T	51	51	0	0	25	2	2	6	6	5	5	0	21	30	0	VAFNDTPTAIFWTDYVATR
Zm00001eb417810_P001	STY:Phospho	canonical	177	Y	51	51	0	0	8	6	4	8	4	11	10	0	28	2	0	VAFNDTPTAIFWTDYVATR
Zm00001eb417810_P001	STY:Phospho	canonical	180	T	51	51	0	0	41	4	2	2	1	0	1	0	2	0	0	VAFNDTPTAIFWTDYVATR
Zm00001eb417810_P001	STY:Phospho	canonical	399	S	8	8	0	0	0	0	0	2	3	1	2	0	7	1	0	QHNSLPRPSVVYSDNR
Zm00001eb417650_P001	STY:Phospho	canonical	133	S	42	2	39	1	0	0	0	15	7	15	5	0	33	11	0	LLQHYKSESDDDNDDNDSWDAR
Zm00001eb417650_P001	STY:Phospho	canonical	135	S	42	2	39	1	2	0	0	15	7	15	3	0	1	10	0	LLQHYKSESDDDNDDNDSWDAR
Zm00001eb417650_P001	STY:Phospho	canonical	144	S	42	2	39	1	13	17	9	2	0	1	0	0	0	10	0	LLQHYKSESDDDNDDNDSWDAR
Zm00001eb417640_P001	STY:Phospho	canonical	40	S	11	11	0	0	0	0	0	5	2	4	0	0	10	88	330	LRSTIAGDDAPR
Zm00001eb417490_P001	STY:Phospho	canonical	211	S	1	1	0	0	0	0	0	0	0	0	0	1	1	0	0	VPPPPAPAMAAGAAFSGER
Zm00001eb417450_P001	STY:Phospho	canonical	235	S	18	18	0	0	0	0	0	0	0	0	18	0	18	0	652	YFTADLSPDHIGK
Zm00001eb417380_P001	STY:Phospho	canonical	77	S	8	8	0	0	0	0	0	0	0	0	0	8	8	516	947	GFGDEALIGEGSFGR
Zm00001eb417370_P001	STY:Phospho	canonical	103	S	46	46	0	0	0	0	0	26	12	5	2	1	44	1624	11819	VLVNIEQQSPDIAQGVHGHFTK
Zm00001eb417200_P001	STY:Phospho	canonical	234	Y	597	597	0	0	0	0	0	24	82	378	113	0	598	2	0	GEPNISYICSR
Zm00001eb417000_P001	STY:Phospho	canonical	18	S	1300	860	386	54	939	155	36	126	22	13	4	5	143	1210	3	EGSDVVEISDDESPDKTGVHR
Zm00001eb417000_P001	STY:Phospho	canonical	24	S	1300	860	386	54	29	37	31	298	257	321	322	5	1062	148	3	EGSDVVEISDDESPDKTGVHR
Zm00001eb417000_P001	STY:Phospho	canonical	28	S	1300	860	386	54	295	192	182	276	104	124	122	5	111	37	3	EGSDVVEISDDESPDKTGVHR
Zm00001eb417000_P001	STY:Phospho	canonical	131	S	132	132	0	0	0	0	0	0	0	0	0	132	132	0	10	APSDPDAWR
Zm00001eb417000_P001	STY:Phospho	canonical	426	S	282	177	105	0	0	0	0	65	44	85	88	0	282	0	1	DDRESPISQSIGR
Zm00001eb417000_P001	STY:Phospho	canonical	429	S	282	177	105	0	101	36	28	52	19	38	8	0	0	0	1	DDRESPISQSIGR
Zm00001eb417000_P001	STY:Phospho	canonical	464	S	1570	1570	0	0	0	0	0	46	144	685	693	2	1654	0	74	SQYQIIHQEDFGSPGQK
Zm00001eb417000_P001	STY:Phospho	canonical	930	T	1	1	0	0	0	0	0	0	0	1	0	0	1	0	98	VTSTVENTPPTK
Zm00001eb416990_P001	STY:Phospho	canonical	66	S	2	2	0	0	0	0	0	0	0	0	0	2	2	54	2027	AVAAEAASPAAVEMGNGAAAPGLQRPDAMGR
Zm00001eb416980_P001	STY:Phospho	canonical	87	S	44	29	15	0	7	7	2	7	2	1	3	15	25	20	0	SGGSGGEELQEEDLGLR
Zm00001eb416980_P001	STY:Phospho	canonical	90	S	44	29	15	0	3	1	2	7	2	7	7	15	19	1	0	SGGSGGEELQEEDLGLR
Zm00001eb416950_P001	STY:Phospho	canonical	278	S	2	2	0	0	0	0	0	0	0	1	1	0	2	0	4	EQSPGEGSIDILQK
Zm00001eb416790_P001	STY:Phospho	canonical	423	S	22	22	0	0	0	0	0	17	0	1	4	0	8	0	0	QQHHPPQASSAAAGDESAVDLEAEEGSEAGR
Zm00001eb416780_P001	STY:Phospho	canonical	108	S	7	7	0	0	0	0	0	1	0	3	3	0	7	0	0	GKGDIIVLDSDDEDGDGNSPEHNK
Zm00001eb416530_P001	STY:Phospho	canonical	60	S	41	34	7	0	0	0	0	15	13	11	2	0	37	1	2	SASMGNIAHLAAEGSGGR
Zm00001eb416530_P001	STY:Phospho	canonical	81	S	38	31	7	0	0	0	0	15	7	15	1	0	31	0	0	EEGYGSDGERPHK
Zm00001eb416530_P001	STY:Phospho	canonical	168	S	131	131	0	0	0	0	0	7	8	18	98	0	131	17	16	SSLFDMVIDDPSDQLPLSR
Zm00001eb416450_P001	STY:Phospho	canonical	243	T	36	36	0	0	0	0	3	19	4	6	4	0	29	15	405	LEGCNTCDGSGAKPGTK
Zm00001eb416450_P001	STY:Phospho	canonical	335	Y	2	2	0	0	0	0	0	0	0	2	0	0	2	5	393	GGPPGDLYVFIDVLSDPVLK
Zm00001eb416240_P001	STY:Phospho	canonical	135	S	15	15	0	0	0	0	5	4	4	2	0	0	10	4	5	KSSGTWDELGSTNGSSSR
Zm00001eb416220_P001	STY:Phospho	canonical	353	S	83	79	4	0	1	0	2	16	6	46	12	0	77	58	224	DLDTCPSPTGSSSPIDSATTK
Zm00001eb416090_P001	STY:Phospho	canonical	595	S	473	451	22	0	0	0	0	79	73	102	197	22	495	161	719	AGRPGADGSVNGVEMADEPTLH
Zm00001eb416090_P001	STY:Phospho	canonical	606	T	473	451	22	0	196	103	73	79	0	0	0	22	2	159	719	AGRPGADGSVNGVEMADEPTLH
Zm00001eb416050_P001	STY:Phospho	canonical	1493	S	132	81	51	0	96	12	1	9	5	8	1	0	23	115	241	SPITGTPYHEGMMSPSYLLSPNIR
Zm00001eb416050_P001	STY:Phospho	canonical	1506	S	132	81	51	0	69	19	5	11	13	12	3	0	34	78	241	SPITGTPYHEGMMSPSYLLSPNIR
Zm00001eb416050_P001	STY:Phospho	canonical	1512	S	132	81	51	0	5	2	4	19	39	30	33	0	77	0	241	SPITGTPYHEGMMSPSYLLSPNIR
Zm00001eb416050_P001	STY:Phospho	canonical	1760	S	172	156	16	0	125	15	5	2	12	11	2	0	26	147	228	YSPSHAYSPSSPR
Zm00001eb416050_P001	STY:Phospho	canonical	1762	S	172	156	16	0	132	22	1	12	3	0	2	0	12	135	228	YSPSHAYSPSSPR
Zm00001eb416050_P001	STY:Phospho	canonical	1763	S	172	156	16	0	9	2	4	15	18	60	64	0	135	0	228	YSPSHAYSPSSPR
Zm00001eb415970_P001	STY:Phospho	canonical	201	S	444	444	0	0	0	0	0	92	78	22	5	247	448	159	408	KADSDAEDEGGKKEGTAQGVLVGPAGQ
Zm00001eb415930_P001	STY:Phospho	canonical	320	T	2	2	0	0	0	0	0	0	0	1	1	0	2	15	8	MAPEDEELLRDDEVLTPIKQEGTR
Zm00001eb415930_P001	STY:Phospho	canonical	617	S	685	601	84	0	200	10	1	6	16	135	317	0	474	242	36	SRVEDIDQYSGEEYSE
Zm00001eb415930_P001	STY:Phospho	canonical	622	S	685	601	84	0	383	4	5	13	30	114	136	0	207	31	36	SRVEDIDQYSGEEYSE
Zm00001eb415740_P001	STY:Phospho	canonical	493	S	16	16	0	0	0	0	0	1	0	3	12	0	16	0	13	GISISNLGDSSPLVGDLR
Zm00001eb415680_P001	STY:Phospho	canonical	42	S	49	43	6	0	1	5	12	27	3	1	0	0	11	12	0	AGGSDDGQDSLSPGSGGGGGAPPSTIGGGGEVVGR
Zm00001eb415660_P001	STY:Phospho	canonical	43	S	1	1	0	0	0	0	0	0	0	0	1	0	1	0	1	QWSAEPGYGDR
Zm00001eb415660_P001	STY:Phospho	canonical	59	S	35	35	0	0	0	0	0	0	0	0	0	35	35	0	2	AGSEQPPPGKK
Zm00001eb415660_P001	STY:Phospho	canonical	77	S	15	15	0	0	0	0	0	2	6	5	2	0	14	1	2	GGGGGSDSGGGGSTSK
Zm00001eb415660_P001	STY:Phospho	canonical	165	S	13	13	0	0	0	0	1	4	2	5	1	0	10	49	636	EEHQIPIMTSGSVVAGDGGGGSGGGSQGGR
Zm00001eb415660_P001	STY:Phospho	canonical	331	S	2	2	0	0	0	0	0	0	0	0	0	2	2	0	3	SGQLQRPIQK
Zm00001eb415650_P001	STY:Phospho	canonical	158	S	4	4	0	0	0	0	0	0	0	0	0	4	4	314	200	DPEPEPEPASREEEEVDAEEAER
Zm00001eb415650_P001	STY:Phospho	canonical	244	S	1003	1003	0	0	0	0	0	41	31	80	851	0	1088	74	5	WTLDGEESDEEEDKEDGK
Zm00001eb415650_P001	STY:Phospho	canonical	353	S	1041	651	390	0	70	66	66	449	111	129	150	0	676	1204	150	IMQGDDSDSDYDDADDDGAGEDDEDDEEFIKR
Zm00001eb415650_P001	STY:Phospho	canonical	355	S	1041	651	390	0	44	45	66	458	123	154	151	0	370	834	150	IMQGDDSDSDYDDADDDGAGEDDEDDEEFIKR
Zm00001eb415650_P001	STY:Phospho	canonical	357	Y	1041	651	390	0	505	248	95	190	1	1	1	0	3	831	150	IMQGDDSDSDYDDADDDGAGEDDEDDEEFIKR
Zm00001eb415650_P001	STY:Phospho	canonical	873	S	617	387	220	10	62	86	97	173	72	56	71	0	293	553	78	EYGYEEDKSDSDSDDEGGVR
Zm00001eb415650_P001	STY:Phospho	canonical	875	S	617	387	220	10	78	76	56	270	88	26	23	0	267	286	78	EYGYEEDKSDSDSDDEGGVR
Zm00001eb415650_P001	STY:Phospho	canonical	877	S	617	387	220	10	81	116	77	154	54	55	80	0	80	206	78	EYGYEEDKSDSDSDDEGGVR
Zm00001eb415590_P001	STY:Phospho	canonical	154	S	15	12	3	0	1	2	0	6	2	3	1	0	12	3	35	FRPYNNDSAGTGSSQAR
Zm00001eb415590_P001	STY:Phospho	canonical	159	S	15	12	3	0	2	2	5	4	0	0	2	0	3	0	35	FRPYNNDSAGTGSSQAR
Zm00001eb415590_P001	STY:Phospho	canonical	160	S	15	12	3	0	5	3	4	2	0	0	1	0	0	0	35	FRPYNNDSAGTGSSQAR
Zm00001eb415530_P001	STY:Phospho	canonical	251	T	337	333	4	0	18	5	3	90	155	58	8	0	310	305	2793	TPTSAPGIDYQSADSEHLMK
Zm00001eb415530_P001	STY:Phospho	canonical	253	T	337	333	4	0	101	78	116	33	6	1	2	0	18	287	2793	TPTSAPGIDYQSADSEHLMK
Zm00001eb415530_P001	STY:Phospho	canonical	260	Y	337	333	4	0	150	165	18	3	0	1	0	0	2	276	2793	TPTSAPGIDYQSADSEHLMK
Zm00001eb415530_P001	STY:Phospho	canonical	262	S	337	333	4	0	104	182	40	8	0	3	0	0	6	270	2793	TPTSAPGIDYQSADSEHLMK
Zm00001eb415530_P001	STY:Phospho	canonical	265	S	337	333	4	0	150	154	27	3	0	3	0	0	1	269	2793	TPTSAPGIDYQSADSEHLMK
Zm00001eb415530_P001	STY:Phospho	canonical	281	S	63	63	0	0	21	2	1	19	2	12	6	0	37	765	3022	VGQPDEVSFSGASHPANMYTQEDLPK
Zm00001eb415530_P001	STY:Phospho	canonical	283	S	63	63	0	0	17	3	4	17	7	11	4	0	26	739	3022	VGQPDEVSFSGASHPANMYTQEDLPK
Zm00001eb415530_P001	STY:Phospho	canonical	661	S	636	562	73	1	326	94	68	113	22	12	1	0	87	620	1757	GPPQQINTKPPIVALGPVSNVSSPIAVNAERPDR
Zm00001eb415530_P001	STY:Phospho	canonical	664	S	636	562	73	1	38	13	33	243	91	178	40	0	459	161	1757	GPPQQINTKPPIVALGPVSNVSSPIAVNAERPDR
Zm00001eb415530_P001	STY:Phospho	canonical	665	S	636	562	73	1	235	72	67	192	31	33	6	0	100	61	1757	GPPQQINTKPPIVALGPVSNVSSPIAVNAERPDR
Zm00001eb415530_P001	STY:Phospho	canonical	682	S	239	239	0	0	87	22	13	20	13	74	10	0	110	280	495	ILPAVSTSGLAPMDASR
Zm00001eb415530_P001	STY:Phospho	canonical	683	T	239	239	0	0	147	16	21	51	3	1	0	0	16	264	495	ILPAVSTSGLAPMDASR
Zm00001eb415530_P001	STY:Phospho	canonical	684	S	239	239	0	0	99	12	2	51	23	37	15	0	113	151	495	ILPAVSTSGLAPMDASR
Zm00001eb415460_P001	STY:Phospho	canonical	37	T	1	1	0	0	0	0	0	0	0	0	1	0	1	1737	17070	QATVGDVNTDRPGIFYQK
Zm00001eb415410_P001	STY:Phospho	canonical	202	T	311	309	2	0	253	40	9	6	2	1	0	0	9	1550	16585	VGPITPLPDLVTIHTPK
Zm00001eb415410_P001	STY:Phospho	canonical	209	T	311	309	2	0	192	38	28	51	1	0	1	0	10	1540	16582	VGPITPLPDLVTIHTPK
Zm00001eb415410_P001	STY:Phospho	canonical	212	T	311	309	2	0	1	2	5	49	32	63	159	0	297	1243	16555	VGPITPLPDLVTIHTPK
Zm00001eb415270_P001	STY:Phospho	canonical	428	S	4	2	2	0	0	0	0	0	0	2	2	0	4	0	0	AASPSPDHLELDT
Zm00001eb415270_P001	STY:Phospho	canonical	430	S	4	2	2	0	1	1	0	0	0	0	2	0	0	0	0	AASPSPDHLELDT
Zm00001eb415220_P001	STY:Phospho	canonical	417	S	4	4	0	0	0	0	0	0	0	2	2	0	4	3270	5733	SLGNVVDPLEVINGMSLDGLLK
Zm00001eb415010_P001	STY:Phospho	canonical	301	S	6	6	0	0	0	0	0	1	4	1	0	0	6	0	0	LGSPSEVVK
Zm00001eb414790_P001	STY:Phospho	canonical	618	S	51	0	51	0	0	0	0	25	11	12	3	0	44	7	34	TSEWILDSTDNLHAEQLSGPR
Zm00001eb414790_P001	STY:Phospho	canonical	628	S	51	0	51	0	0	0	0	25	11	12	3	0	0	0	34	TSEWILDSTDNLHAEQLSGPR
Zm00001eb414760_P001	STY:Phospho	canonical	238	Y	938	938	0	0	696	62	74	91	5	6	4	0	62	1022	395	EKHEETVVASAAEQPDEDYESDTGLDSLDLPEVPK
Zm00001eb414760_P001	STY:Phospho	canonical	240	S	938	938	0	0	17	19	14	182	88	228	390	0	835	187	395	EKHEETVVASAAEQPDEDYESDTGLDSLDLPEVPK
Zm00001eb414760_P001	STY:Phospho	canonical	242	T	938	938	0	0	669	89	64	104	3	7	2	0	36	151	395	EKHEETVVASAAEQPDEDYESDTGLDSLDLPEVPK
Zm00001eb414760_P001	STY:Phospho	canonical	335	S	29	29	0	0	7	4	14	2	1	1	0	0	2	33	128	KQFIPFASPPPVLSPSVGK
Zm00001eb414760_P001	STY:Phospho	canonical	341	S	29	29	0	0	1	1	0	12	9	2	4	0	27	6	128	KQFIPFASPPPVLSPSVGK
Zm00001eb414760_P001	STY:Phospho	canonical	352	S	192	22	170	0	3	6	8	27	85	57	6	0	178	76	638	AETVPSPSLSPPVKPTEPEPEILTK
Zm00001eb414760_P001	STY:Phospho	canonical	356	S	192	22	170	0	0	0	8	34	85	58	7	0	11	59	638	AETVPSPSLSPPVKPTEPEPEILTK
Zm00001eb414760_P001	STY:Phospho	canonical	378	T	13	13	0	0	0	0	0	5	2	4	2	0	13	76	1028	IDEVTTPPVLPSDYIFTK
Zm00001eb414760_P001	STY:Phospho	canonical	399	S	241	241	0	0	40	27	45	123	4	2	0	0	77	2540	918	TISPSESGANIDLDDVLSAAQTAAESAER
Zm00001eb414760_P001	STY:Phospho	canonical	401	S	241	241	0	0	25	36	48	115	12	4	1	0	65	2475	918	TISPSESGANIDLDDVLSAAQTAAESAER
Zm00001eb414760_P001	STY:Phospho	canonical	403	S	241	241	0	0	31	35	94	73	6	0	2	0	37	2438	918	TISPSESGANIDLDDVLSAAQTAAESAER
Zm00001eb414760_P001	STY:Phospho	canonical	479	S	38	38	0	0	0	0	5	18	8	7	0	0	32	7	22	ESHHQTEATQEPVFDHQDSFTNDTQDYVSSHVPQR
Zm00001eb414760_P001	STY:Phospho	canonical	496	S	524	524	0	0	161	31	28	276	8	12	8	0	281	719	1781	SSSLEDDPYFSYPNLFSAPKP
Zm00001eb414760_P001	STY:Phospho	canonical	497	S	524	524	0	0	68	29	25	390	1	8	3	0	141	578	1781	SSSLEDDPYFSYPNLFSAPKP
Zm00001eb414760_P001	STY:Phospho	canonical	498	S	524	524	0	0	63	10	14	403	18	15	1	0	74	504	1781	SSSLEDDPYFSYPNLFSAPKP
Zm00001eb414700_P001	STY:Phospho	canonical	211	S	1	1	0	0	0	0	0	0	0	1	0	0	1	0	0	NLSSGNDHWK
Zm00001eb414690_P001	STY:Phospho	canonical	548	S	41	41	0	0	0	0	0	0	3	12	26	0	41	6	262	LPVDPTLLNVSPK
Zm00001eb414650_P001	STY:Phospho	canonical	93	S	10	10	0	0	0	0	0	0	0	7	3	0	10	243	336	AIGGAATYQHQHPSQGAPGIGAQQEYGGGR
Zm00001eb414550_P001	STY:Phospho	canonical	97	S	3	3	0	0	0	0	0	0	0	0	0	3	3	6	36	GGIPICFPQFGSHGNLEQHGFAR
Zm00001eb414550_P001	STY:Phospho	canonical	321	S	20	20	0	0	0	0	2	7	3	1	7	0	16	6	91	LVLSAVPSSYCSGQLDPLK
Zm00001eb414460_P001	STY:Phospho	canonical	68	S	1	1	0	0	0	0	0	0	0	0	0	1	1	212	6723	ELVQWENGLSFNDIAAR
Zm00001eb414260_P001	STY:Phospho	canonical	11	S	12	12	0	0	0	0	0	2	3	5	2	0	12	0	53	FPSHQLSNGLYVSGRPEQPK
Zm00001eb414260_P001	STY:Phospho	canonical	45	S	10	10	0	0	0	0	0	0	0	0	5	5	10	0	0	KSGELGK
Zm00001eb414260_P001	STY:Phospho	canonical	58	S	236	164	63	9	3	2	1	33	37	32	67	61	226	10	0	SGPLGNPPSR
Zm00001eb414260_P001	STY:Phospho	canonical	66	S	238	164	65	9	66	31	37	42	1	0	0	61	10	2	0	SGPLGNPPSR
Zm00001eb414260_P001	STY:Phospho	canonical	69	T	1041	832	200	9	445	167	179	206	32	11	1	0	155	877	109	NTSFGGAAANSGPVSNAVGR
Zm00001eb414260_P001	STY:Phospho	canonical	70	S	1041	832	200	9	77	31	34	248	238	281	132	0	780	97	109	NTSFGGAAANSGPVSNAVGR
Zm00001eb414260_P001	STY:Phospho	canonical	78	S	1041	832	200	9	460	165	75	121	92	87	41	0	97	0	109	NTSFGGAAANSGPVSNAVGR
Zm00001eb414260_P001	STY:Phospho	canonical	91	S	124	123	1	0	47	8	1	18	27	22	1	0	64	54	74	SNYSGSISSAVPGTGGSSR
Zm00001eb414260_P001	STY:Phospho	canonical	95	S	124	123	1	0	107	10	6	0	0	1	0	0	2	51	74	SNYSGSISSAVPGTGGSSR
Zm00001eb414260_P001	STY:Phospho	canonical	104	S	124	123	1	0	67	4	7	19	8	18	1	0	42	2	74	SNYSGSISSAVPGTGGSSR
Zm00001eb414260_P001	STY:Phospho	canonical	105	S	124	123	1	0	98	14	6	5	0	0	1	0	1	1	74	SNYSGSISSAVPGTGGSSR
Zm00001eb414260_P001	STY:Phospho	canonical	111	S	263	263	0	0	0	0	0	10	29	94	130	0	271	3	0	SNSGPLNK
Zm00001eb414260_P001	STY:Phospho	canonical	125	S	1710	657	1053	0	5	1	1	585	290	408	420	0	1828	40	1	RLSGPQSSGVNPMAR
Zm00001eb414260_P001	STY:Phospho	canonical	129	S	1710	657	1053	0	412	364	253	643	15	20	3	0	32	8	1	RLSGPQSSGVNPMAR
Zm00001eb414260_P001	STY:Phospho	canonical	130	S	1710	657	1053	0	339	180	103	505	190	229	164	0	8	0	1	RLSGPQSSGVNPMAR
Zm00001eb414260_P001	STY:Phospho	canonical	140	S	40	36	4	0	0	0	2	20	7	5	6	0	39	1	18	QNSGPLPPVLPTTGLITSGPITSGQLNSSGAQR
Zm00001eb414260_P001	STY:Phospho	canonical	173	S	3194	488	2706	0	238	24	27	723	292	553	1337	0	3107	379	4	KVSGPLDSSVSMK
Zm00001eb414260_P001	STY:Phospho	canonical	178	S	3194	488	2706	0	1534	655	289	714	1	1	0	0	36	343	4	KVSGPLDSSVSMK
Zm00001eb414260_P001	STY:Phospho	canonical	179	S	3194	488	2706	0	1718	460	275	689	7	29	16	0	44	299	4	KVSGPLDSSVSMK
Zm00001eb414260_P001	STY:Phospho	canonical	181	S	3194	488	2706	0	153	47	52	708	301	560	1373	0	299	0	4	KVSGPLDSSVSMK
Zm00001eb414260_P001	STY:Phospho	canonical	187	T	172	172	0	0	63	12	7	58	11	9	12	0	75	98	744	VTSFAHNPAVTNINVGDGYSIR
Zm00001eb414260_P001	STY:Phospho	canonical	188	S	172	172	0	0	22	3	7	58	12	42	28	0	98	0	744	VTSFAHNPAVTNINVGDGYSIR
Zm00001eb414040_P001	STY:Phospho	canonical	885	S	1	1	0	0	0	0	0	0	0	1	0	0	1	329	1600	AEDSSSASTSMQVDGASAAGAAAEK
Zm00001eb414030_P001	STY:Phospho	canonical	324	T	13	13	0	0	1	3	4	3	0	2	0	0	4	55	151	IQGTENTSGDER
Zm00001eb414030_P001	STY:Phospho	canonical	325	S	13	13	0	0	1	1	1	4	2	4	0	0	6	49	151	IQGTENTSGDER
Zm00001eb413950_P001	STY:Phospho	canonical	7	S	77	77	0	0	0	0	0	0	0	0	0	77	77	1	0	GASPAAAAAVQVR
Zm00001eb413950_P001	STY:Phospho	canonical	53	S	30	30	0	0	0	0	0	0	0	0	0	30	30	0	0	LPPELMPPSPPK
Zm00001eb413820_P001	STY:Phospho	canonical	4	S	28	28	0	0	0	0	9	13	4	2	0	0	10	26	41	SESELAVIKPEALK
Zm00001eb413710_P001	STY:Phospho	canonical	311	T	1	1	0	0	0	0	0	0	0	0	0	1	1	1649	80	DDDDNNGDDGDDTMEEEGEDDVGDR
Zm00001eb413550_P001	STY:Phospho	canonical	420	S	1	1	0	0	0	0	0	0	0	0	1	0	1	130	32	ESVESQNSDR
Zm00001eb413410_P001	STY:Phospho	canonical	51	S	77	0	77	0	0	0	0	0	11	41	25	0	77	0	5	YRPGPNPIVSGSPPAPR
Zm00001eb413410_P001	STY:Phospho	canonical	53	S	77	0	77	0	0	0	0	0	11	41	25	0	0	0	5	YRPGPNPIVSGSPPAPR
Zm00001eb413340_P001	STY:Phospho	canonical	62	S	24	24	0	0	0	0	0	0	0	0	0	24	24	424	212	QQQEAEEGSGADEQEQQKR
Zm00001eb413300_P001	STY:Phospho	canonical	112	S	10	10	0	0	0	0	0	3	1	3	3	0	10	273	1227	TVQCTDPAGQLPCPLVSPTDPVDFKPESK
Zm00001eb413300_P001	STY:Phospho	canonical	254	S	4	4	0	0	0	0	0	0	2	2	0	0	4	23065	25017	DSMGNPLYDPNRNPSNVDALVDLDYLNDR
Zm00001eb413300_P001	STY:Phospho	canonical	451	S	56	56	0	0	0	0	0	2	7	12	35	0	60	3055	6402	DLGYTYDAESDKDLPWLR
Zm00001eb413300_P001	STY:Phospho	canonical	560	S	28	28	0	0	0	0	0	1	5	11	11	0	28	255	2751	EYAGSFAVVPGSGAGK
Zm00001eb413270_P001	STY:Phospho	canonical	54	S	1	0	1	0	0	0	0	0	0	1	0	0	1	0	0	IHLGLSSGVEDATK
Zm00001eb413270_P001	STY:Phospho	canonical	55	S	1	0	1	0	0	0	0	0	0	1	0	0	0	0	0	IHLGLSSGVEDATK
Zm00001eb413270_P001	STY:Phospho	canonical	354	S	23	23	0	0	0	0	0	0	4	8	11	0	23	0	0	QEIQEASPTADIFLENR
Zm00001eb413240_P001	STY:Phospho	canonical	100	S	8	0	8	0	0	0	3	3	0	0	2	0	3	9	47	IGSVDISNGASNEHPVQEDQK
Zm00001eb413240_P001	STY:Phospho	canonical	104	S	8	0	8	0	0	0	0	2	4	0	2	0	5	4	47	IGSVDISNGASNEHPVQEDQK
Zm00001eb413240_P001	STY:Phospho	canonical	128	S	5	5	0	0	1	0	0	2	0	1	1	0	3	9	7	QQHNFSNTGDDIIVDDR
Zm00001eb413240_P001	STY:Phospho	canonical	130	T	5	5	0	0	1	1	0	2	0	0	1	0	2	7	7	QQHNFSNTGDDIIVDDR
Zm00001eb413240_P001	STY:Phospho	canonical	156	S	32	32	0	0	0	0	0	9	13	8	2	0	32	0	0	IVSNEQYISDEEAGTVQLPNPAK
Zm00001eb413150_P001	STY:Phospho	canonical	38	S	12	0	12	0	0	0	0	0	0	0	0	12	12	0	0	NLSRSPPLDVFPR
Zm00001eb413150_P001	STY:Phospho	canonical	40	S	15	3	12	0	0	0	0	0	0	0	0	15	3	0	0	NLSRSPPLDVFPR
Zm00001eb413150_P001	STY:Phospho	canonical	157	S	3	3	0	0	0	0	0	0	0	0	3	0	3	0	0	NWLTSEEEYSWEDMSPTLTDR
Zm00001eb413140_P001	STY:Phospho	canonical	87	S	5	5	0	0	0	0	0	2	1	2	0	0	4	0	0	SCSENPDGTASGDDGQGDEDPNQRPNKK
Zm00001eb413140_P001	STY:Phospho	canonical	290	S	6	6	0	0	0	0	0	0	0	1	5	0	6	0	0	SVSAGQLSADK
Zm00001eb413080_P001	STY:Phospho	canonical	108	S	187	187	0	0	0	0	2	69	81	34	1	0	179	5	0	GSLRDSDEEPGEIKPESGISGSVR
Zm00001eb413080_P001	STY:Phospho	canonical	188	S	11	11	0	0	0	0	0	0	0	0	0	11	11	0	0	SPGILGR
Zm00001eb413000_P001	STY:Phospho	canonical	154	S	624	624	0	0	389	70	32	50	73	8	2	0	121	536	159	VSSSDSLNMEGYHTFR
Zm00001eb413000_P001	STY:Phospho	canonical	155	S	624	624	0	0	16	69	32	82	80	271	74	0	513	23	159	VSSSDSLNMEGYHTFR
Zm00001eb413000_P001	STY:Phospho	canonical	156	S	624	624	0	0	396	121	38	57	8	4	0	0	23	0	159	VSSSDSLNMEGYHTFR
Zm00001eb413000_P001	STY:Phospho	canonical	420	T	32	32	0	0	0	0	0	0	0	5	27	0	32	8	81	FGAADTFKIPDEIDIAHFS
Zm00001eb412830_P001	STY:Phospho	canonical	45	S	140	140	0	0	36	20	17	50	7	9	1	0	46	111	3	SPTPPAAPLVGALIESLSFR
Zm00001eb412830_P001	STY:Phospho	canonical	47	T	140	140	0	0	9	5	8	49	21	40	8	0	103	8	3	SPTPPAAPLVGALIESLSFR
Zm00001eb412830_P001	STY:Phospho	canonical	62	S	140	140	0	0	113	21	4	0	0	0	2	0	2	6	3	SPTPPAAPLVGALIESLSFR
Zm00001eb412710_P001	STY:Phospho	canonical	632	S	13	13	0	0	0	0	0	1	2	10	0	0	13	0	53	TSSASDILALAEADSHAPLPPPAK
Zm00001eb412710_P001	STY:Phospho	canonical	659	S	70	70	0	0	0	0	0	0	5	9	56	0	70	0	0	RVSEGGLQEWSR
Zm00001eb412710_P001	STY:Phospho	canonical	694	T	7	7	0	0	0	0	0	0	0	0	0	7	7	0	6	EEAAAALAAAAPATPK
Zm00001eb412420_P001	STY:Phospho	canonical	452	S	1	1	0	0	0	0	0	0	0	0	0	1	1	273	1973	DLEPAPSFALAQK
Zm00001eb412050_P001	STY:Phospho	canonical	157	S	9	9	0	0	4	1	0	2	1	1	0	0	2	24	10	LTESILGNDDPMDLDHDSSPFVQNK
Zm00001eb412050_P001	STY:Phospho	canonical	158	S	9	9	0	0	1	0	1	2	1	1	3	0	7	17	10	LTESILGNDDPMDLDHDSSPFVQNK
Zm00001eb412050_P001	STY:Phospho	canonical	364	S	1	1	0	0	0	0	0	0	0	0	1	0	1	0	0	TAELSYHELTPTSPGNAEAQPEPPLPTLK
Zm00001eb412050_P001	STY:Phospho	canonical	381	S	55	49	6	0	3	0	0	0	1	3	2	46	52	3	0	SPGAAGAVPDDDMLPELPR
Zm00001eb412050_P001	STY:Phospho	canonical	401	S	9	3	6	0	0	0	0	0	1	3	5	0	3	0	0	SPGAAGAVPDDDMLPELPRFSPIDVPSSIR
Zm00001eb412020_P001	STY:Phospho	canonical	589	S	1	1	0	0	0	0	0	0	0	1	0	0	1	0	0	TIPIPGVHEVSDGMEGIVTDPFSRPVPDYIR
Zm00001eb411760_P001	STY:Phospho	canonical	174	S	91	91	0	0	0	0	0	11	4	14	62	0	91	1670	3650	SPGVDDVTGEPLIQR
Zm00001eb411740_P001	STY:Phospho	canonical	71	S	8	8	0	0	0	0	0	7	0	0	1	0	8	472	3082	EQGAISTASSGDQTK
Zm00001eb411740_P001	STY:Phospho	canonical	256	S	9	9	0	0	1	2	2	3	0	1	0	0	2	6751	6979	DLSPASLLAELNEIGGK
Zm00001eb411740_P001	STY:Phospho	canonical	259	S	9	9	0	0	0	1	0	3	2	2	1	0	7	6744	6988	DLSPASLLAELNEIGGK
Zm00001eb411730_P001	STY:Phospho	canonical	656	S	17	17	0	0	0	3	0	9	3	2	0	0	12	5	72	GPAADHASPSTSASFSAPVSGSTATDR
Zm00001eb411700_P001	STY:Phospho	canonical	138	S	3	1	2	0	0	0	0	1	1	0	1	0	3	0	0	SKGSLGSLNMLTGK
Zm00001eb411700_P001	STY:Phospho	canonical	141	S	3	1	2	0	0	0	0	1	1	0	1	0	0	0	0	SKGSLGSLNMLTGK
Zm00001eb411680_P001	STY:Phospho	canonical	65	S	63	63	0	0	0	0	0	16	11	23	13	0	63	317	6170	VGNQNGVQLLSPSEIPR
Zm00001eb411490_P001	STY:Phospho	canonical	170	T	1	1	0	0	0	0	0	0	0	0	0	1	1	100	1254	GNGFVAVEIPFTPR
Zm00001eb411450_P001	STY:Phospho	canonical	243	S	2	2	0	0	0	0	0	0	0	1	1	0	2	38	554	FSEIVGSPYYMAPEVLK
Zm00001eb411380_P001	STY:Phospho	canonical	29	S	97	97	0	0	2	2	0	8	11	28	46	0	91	6	54	SHLVGPNNESFSR
Zm00001eb411380_P001	STY:Phospho	canonical	31	S	97	97	0	0	59	21	8	5	2	2	0	0	6	0	54	SHLVGPNNESFSR
Zm00001eb411380_P001	STY:Phospho	canonical	68	S	60	60	0	0	0	0	0	3	11	24	22	0	60	489	5875	VGSQNGVQMLSPSEIPQR
Zm00001eb411380_P001	STY:Phospho	canonical	122	S	3	3	0	0	2	0	0	0	0	0	1	0	1	281	8646	ILDGSNSDIGANSYHMYK
Zm00001eb411380_P001	STY:Phospho	canonical	124	S	3	3	0	0	1	0	0	0	0	0	2	0	2	279	8646	ILDGSNSDIGANSYHMYK
Zm00001eb411320_P001	STY:Phospho	canonical	339	S	159	159	0	0	0	0	0	39	52	44	24	0	156	225	462	NGMNETDGNSEEDVSTLNHSNEK
Zm00001eb411140_P001	STY:Phospho	canonical	270	S	7	7	0	0	0	0	0	1	0	3	3	0	6	0	1	TATSLDGDESNQSAVLR
Zm00001eb411140_P001	STY:Phospho	canonical	823	S	2	0	0	2	0	0	0	1	0	1	0	0	1	1	0	TISVHSSPQVLASHSSR
Zm00001eb411140_P001	STY:Phospho	canonical	826	S	2	0	0	2	0	0	0	1	0	1	0	0	1	0	0	TISVHSSPQVLASHSSR
Zm00001eb411140_P001	STY:Phospho	canonical	827	S	2	0	0	2	0	0	0	1	0	1	0	0	0	0	0	TISVHSSPQVLASHSSR
Zm00001eb411140_P001	STY:Phospho	canonical	1115	S	1	1	0	0	0	0	0	0	0	0	1	0	1	0	0	SESGFSVSPSR
Zm00001eb411070_P001	STY:Phospho	canonical	296	T	18	18	0	0	2	0	0	13	0	2	1	0	16	2	0	IGDFGLAISYDPSNPQPLTSR
Zm00001eb411070_P001	STY:Phospho	canonical	297	S	18	18	0	0	3	0	0	13	0	2	0	0	2	0	0	IGDFGLAISYDPSNPQPLTSR
Zm00001eb411070_P001	STY:Phospho	canonical	468	S	26	26	0	0	0	0	0	1	3	17	5	0	26	0	36	NAAALGGPGAESVKPGNESHVVASR
Zm00001eb411070_P001	STY:Phospho	canonical	560	S	39	1	38	0	0	0	0	4	10	20	5	0	39	0	0	KGPSNSNTPQYDAADLR
Zm00001eb411070_P001	STY:Phospho	canonical	564	T	39	1	38	0	1	0	0	4	10	20	4	0	0	0	0	KGPSNSNTPQYDAADLR
Zm00001eb411070_P001	STY:Phospho	canonical	608	S	23	23	0	0	0	0	0	1	0	6	16	0	23	0	0	IHYSGPLMPPGGNIEDMLK
Zm00001eb411050_P001	STY:Phospho	canonical	182	S	39	39	0	0	16	7	2	13	0	1	0	0	1	56	1009	GGYSSISGPR
Zm00001eb411050_P001	STY:Phospho	canonical	183	S	39	39	0	0	0	1	0	18	2	18	0	0	36	20	1009	GGYSSISGPR
Zm00001eb411050_P001	STY:Phospho	canonical	193	T	870	870	0	0	701	64	23	77	4	1	0	0	61	955	1366	TFSDMSISGSGLGGLSTDMDSFASKPK
Zm00001eb411050_P001	STY:Phospho	canonical	195	S	870	870	0	0	5	8	16	84	116	400	241	0	904	51	1366	TFSDMSISGSGLGGLSTDMDSFASKPK
Zm00001eb411050_P001	STY:Phospho	canonical	198	S	870	870	0	0	712	91	53	13	0	1	0	0	1	50	1367	TFSDMSISGSGLGGLSTDMDSFASKPK
Zm00001eb411050_P001	STY:Phospho	canonical	224	T	38	38	0	0	0	0	3	33	0	2	0	0	2	16	892	GRPSTAATAPGK
Zm00001eb411050_P001	STY:Phospho	canonical	264	S	15	15	0	0	12	0	1	1	0	0	1	0	2	2349	4005	AEGEVILEDVQPSAVSTR
Zm00001eb411050_P001	STY:Phospho	canonical	267	S	15	15	0	0	1	2	0	10	0	2	0	0	11	2338	4005	AEGEVILEDVQPSAVSTR
Zm00001eb411050_P001	STY:Phospho	canonical	268	T	15	15	0	0	1	2	0	10	0	2	0	0	2	2336	4005	AEGEVILEDVQPSAVSTR
Zm00001eb411020_P001	STY:Phospho	canonical	483	S	12	12	0	0	0	0	0	0	0	3	9	0	12	3	4	SLEEMEALFDAGAAPSPR
Zm00001eb410920_P001	STY:Phospho	canonical	371	S	1	1	0	0	0	0	0	0	0	1	0	0	1	0	0	SMAVDELLASADYDGLVGSPASVR
Zm00001eb410920_P001	STY:Phospho	canonical	416	S	115	115	0	0	1	0	0	31	27	45	11	0	114	1	1	YADQGGSAFSPTR
Zm00001eb410920_P001	STY:Phospho	canonical	418	T	115	115	0	0	33	38	26	17	0	1	0	0	1	0	1	YADQGGSAFSPTR
Zm00001eb410920_P001	STY:Phospho	canonical	435	S	165	165	0	0	0	0	0	2	16	43	104	0	169	0	3	AAMLNQFQQQQSLLSPR
Zm00001eb410920_P001	STY:Phospho	canonical	485	S	8	8	0	0	0	0	0	2	1	2	3	0	8	0	0	DLASGASVLVGSPVTSSWSK
Zm00001eb410920_P001	STY:Phospho	canonical	516	S	137	137	0	0	91	8	0	19	11	8	0	0	38	99	0	SSSFELR
Zm00001eb410920_P001	STY:Phospho	canonical	518	S	137	137	0	0	16	20	0	2	0	62	37	0	99	0	0	SSSFELR
Zm00001eb410870_P001	STY:Phospho	canonical	238	T	1	1	0	0	0	0	0	0	0	0	1	0	1	353	823	AAGGTETPWAQTPVTDLTAVGEGR
Zm00001eb410870_P001	STY:Phospho	canonical	274	T	7	7	0	0	0	0	0	0	1	2	4	0	7	10	102	LSDSVSGLTVVDPK
Zm00001eb410840_P001	STY:Phospho	canonical	149	S	328	322	6	0	277	36	5	1	3	5	1	0	9	320	0	LPSLEDVSPLYPNSDDEK
Zm00001eb410840_P001	STY:Phospho	canonical	155	S	328	322	6	0	2	1	0	58	71	69	127	0	318	2	0	LPSLEDVSPLYPNSDDEK
Zm00001eb410840_P001	STY:Phospho	canonical	188	T	3	3	0	0	0	0	0	0	2	1	0	0	3	3	184	SNSSKPPPDTPEQEK
Zm00001eb410840_P001	STY:Phospho	canonical	250	S	22	22	0	0	0	0	0	2	4	10	6	0	22	0	2	LGDQSIDGNHDMSPFKNDDNAYISSSTR
Zm00001eb410840_P001	STY:Phospho	canonical	443	S	180	180	0	0	0	0	1	35	49	73	22	0	176	8	64	QSHSSQVDENQGTADSPDNLKPSLLK
Zm00001eb410820_P001	STY:Phospho	canonical	248	S	6	6	0	0	0	0	0	0	2	3	1	0	6	2	677	AKPIAAPVAAPTASVSSPVGAAQSDSLK
Zm00001eb410820_P001	STY:Phospho	canonical	527	S	548	548	0	0	0	1	1	39	68	198	241	0	554	33	5	FISSTGYTEDSDSEQDNVK
Zm00001eb410820_P001	STY:Phospho	canonical	529	S	548	548	0	0	478	48	15	6	0	1	0	0	3	30	5	FISSTGYTEDSDSEQDNVK
Zm00001eb410730_P001	STY:Phospho	canonical	133	S	114	114	0	0	0	0	0	25	26	32	31	0	113	415	1123	GKADIGSASQEF
Zm00001eb410660_P001	STY:Phospho	canonical	11	S	13	13	0	0	0	0	0	0	3	3	7	0	13	20	745	ATAMSVSAVSPPAAAVTRPR
Zm00001eb410600_P001	STY:Phospho	canonical	4	S	21	21	0	0	0	0	1	1	2	11	6	0	20	63	174	SKSDLDDLLLQAAGR
Zm00001eb410600_P001	STY:Phospho	canonical	94	S	87	85	2	0	27	21	12	15	8	3	1	0	25	80	1	SGGEDSDSAPSVGSDLYKDEDDKER
Zm00001eb410600_P001	STY:Phospho	canonical	99	S	87	85	2	0	25	21	15	18	3	3	2	0	15	65	1	SGGEDSDSAPSVGSDLYKDEDDKER
Zm00001eb410600_P001	STY:Phospho	canonical	104	S	87	85	2	0	22	20	9	29	3	2	2	0	17	41	1	SGGEDSDSAPSVGSDLYKDEDDKER
Zm00001eb410600_P001	STY:Phospho	canonical	107	S	87	85	2	0	24	12	17	28	2	4	0	0	24	17	1	SGGEDSDSAPSVGSDLYKDEDDKER
Zm00001eb410600_P001	STY:Phospho	canonical	163	S	337	337	0	0	60	83	135	58	0	1	0	0	3	334	0	DSSPPPPPSR
Zm00001eb410600_P001	STY:Phospho	canonical	164	S	337	337	0	0	1	0	1	75	130	113	17	0	334	0	0	DSSPPPPPSR
Zm00001eb410600_P001	STY:Phospho	canonical	225	S	11	6	5	0	0	0	1	3	0	6	1	0	9	2	0	RAGSPPSDGSNDGNNR
Zm00001eb410600_P001	STY:Phospho	canonical	228	S	11	6	5	0	1	3	1	1	1	4	0	0	2	0	0	RAGSPPSDGSNDGNNR
Zm00001eb410600_P001	STY:Phospho	canonical	231	S	11	6	5	0	2	3	4	0	1	1	0	0	0	0	0	RAGSPPSDGSNDGNNR
Zm00001eb410600_P001	STY:Phospho	canonical	258	S	646	646	0	0	0	1	1	126	174	216	128	0	666	24	1	DDEFDESPSRLDPLKFDDVK
Zm00001eb410600_P001	STY:Phospho	canonical	260	S	646	646	0	0	127	217	174	126	1	1	0	0	6	18	1	DDEFDESPSRLDPLKFDDVK
Zm00001eb410570_P001	STY:Phospho	canonical	136	S	3	3	0	0	0	0	0	0	0	0	0	3	3	0	43	SPLHGAGAGAGAAAAR
Zm00001eb410420_P001	STY:Phospho	canonical	19	S	1	1	0	0	0	0	0	0	0	0	0	1	1	0	69	VKPPPAPSPPAR
Zm00001eb410420_P001	STY:Phospho	canonical	51	S	29	29	0	0	0	0	0	10	7	8	4	0	27	330	378	LDGLSGDDITAPTEHGHGVLEER
Zm00001eb410380_P001	STY:Phospho	canonical	24	S	22	22	0	0	11	0	0	1	8	2	0	0	11	15	30	SSNQNESGGGGGAGPPLPTAFKSPSTDGK
Zm00001eb410380_P001	STY:Phospho	canonical	26	S	22	22	0	0	1	5	5	7	0	4	0	0	11	4	30	SSNQNESGGGGGAGPPLPTAFKSPSTDGK
Zm00001eb410380_P001	STY:Phospho	canonical	96	S	6	6	0	0	0	0	0	2	1	3	0	0	5	19	308	DDTQDAASLLDRPAPGGAGGGLSSK
Zm00001eb410380_P001	STY:Phospho	canonical	308	T	117	57	60	0	31	5	9	19	24	27	2	0	61	57	59	LVTHSSNISQLISQR
Zm00001eb410380_P001	STY:Phospho	canonical	310	S	117	57	60	0	56	13	11	29	2	5	1	0	5	52	59	LVTHSSNISQLISQR
Zm00001eb410380_P001	STY:Phospho	canonical	311	S	117	57	60	0	5	6	1	31	39	28	7	0	52	0	59	LVTHSSNISQLISQR
Zm00001eb410230_P001	STY:Phospho	canonical	757	T	3	0	3	0	0	0	0	0	0	0	3	0	3	0	17	GHSFITPMTGK
Zm00001eb410230_P001	STY:Phospho	canonical	760	T	3	0	3	0	0	0	0	0	0	0	3	0	0	0	17	GHSFITPMTGK
Zm00001eb410230_P001	STY:Phospho	canonical	1243	S	2	0	2	0	0	0	0	0	1	1	0	0	2	0	17	SILGSAGPGSGRPDVLQSVR
Zm00001eb410230_P001	STY:Phospho	canonical	1248	S	2	0	2	0	0	0	0	0	1	1	0	0	0	0	17	SILGSAGPGSGRPDVLQSVR
Zm00001eb410230_P001	STY:Phospho	canonical	1265	S	159	159	0	0	0	0	0	0	3	18	138	0	159	2	1	RLQPFESDDES
Zm00001eb410220_P001	STY:Phospho	canonical	29	S	103	103	0	0	48	23	7	24	0	0	1	0	6	78	21	SSSPSGSAWTNTR
Zm00001eb410220_P001	STY:Phospho	canonical	30	S	103	103	0	0	6	0	1	33	12	45	6	0	78	0	21	SSSPSGSAWTNTR
Zm00001eb410220_P001	STY:Phospho	canonical	77	S	44	44	0	0	0	2	3	16	7	5	11	0	37	0	24	ATPSLDNIFNSFKEPASTAPPPKPK
Zm00001eb410220_P001	STY:Phospho	canonical	305	S	12	12	0	0	0	0	0	1	3	2	6	0	12	2	61	NSSQQPSVEDFENIFPK
Zm00001eb410220_P001	STY:Phospho	canonical	342	S	27	27	0	0	0	0	0	0	0	10	17	0	27	0	213	YSGNGINDQSPR
Zm00001eb410220_P001	STY:Phospho	canonical	407	S	38	38	0	0	2	3	4	7	5	11	6	0	29	11	43	SFSNQAGVSTVDGLEDFTMGK
Zm00001eb410220_P001	STY:Phospho	canonical	409	S	38	38	0	0	13	6	5	5	4	5	0	0	9	2	43	SFSNQAGVSTVDGLEDFTMGK
Zm00001eb410190_P001	STY:Phospho	canonical	143	S	53	53	0	0	0	3	4	38	7	1	0	0	29	79	1188	NVVHGSDSPDNGKR
Zm00001eb410190_P001	STY:Phospho	canonical	145	S	53	53	0	0	0	1	7	38	4	3	0	0	24	55	1188	NVVHGSDSPDNGKR
Zm00001eb410080_P001	STY:Phospho	canonical	576	S	1	1	0	0	0	0	0	0	0	1	0	0	1	0	0	LAADETVNLESNAALGSGDEQDIGASTVQK
Zm00001eb410030_P001	STY:Phospho	canonical	6	S	20	5	15	0	5	0	0	13	1	1	0	0	14	6	0	RLSLPAGSQVTVTVSPTR
Zm00001eb410030_P001	STY:Phospho	canonical	18	S	20	5	15	0	0	0	0	14	1	2	3	0	5	14	0	RLSLPAGSQVTVTVSPTR
Zm00001eb410030_P001	STY:Phospho	canonical	49	S	154	35	119	0	33	0	8	99	12	2	0	0	89	71	24	HSLGGAGSSTIPTVQLSPVR
Zm00001eb410030_P001	STY:Phospho	canonical	64	S	154	35	119	0	0	0	0	103	19	3	29	0	38	0	24	HSLGGAGSSTIPTVQLSPVR
Zm00001eb410030_P001	STY:Phospho	canonical	319	S	8	8	0	0	0	0	0	0	1	2	5	0	8	15	46	DGHGGGGGGGGFSGFEEPPNFGSR
Zm00001eb410020_P001	STY:Phospho	canonical	33	S	53	53	0	0	0	0	0	0	0	0	0	53	53	64	0	FDALIGLDEVEPSDEEEDEEEEER
Zm00001eb410000_P001	STY:Phospho	canonical	20	S	124	124	0	0	0	0	0	19	13	56	36	0	125	0	0	HSHHDDVSPR
Zm00001eb410000_P001	STY:Phospho	canonical	29	S	2823	1	638	2184	0	1	1	2105	473	171	72	0	3345	18	0	RASPYPPRSPSLGVDADR
Zm00001eb410000_P001	STY:Phospho	canonical	31	Y	2823	1	638	2184	5	116	188	2513	0	1	0	0	16	2	0	RASPYPPRSPSLGVDADR
Zm00001eb410000_P001	STY:Phospho	canonical	35	S	3082	259	639	2184	25	10	0	2111	546	266	123	1	229	36	0	RASPYPPRSPSLGVDADR
Zm00001eb410000_P001	STY:Phospho	canonical	37	S	3082	259	639	2184	136	213	170	1868	429	169	96	1	35	1	0	RASPYPPRSPSLGVDADR
Zm00001eb410000_P001	STY:Phospho	canonical	87	S	17	17	0	0	0	0	0	0	0	0	0	17	17	0	0	ENGHAKPGRDEDGDNRSPR
Zm00001eb410000_P001	STY:Phospho	canonical	94	S	116	116	0	0	0	0	0	0	0	0	0	116	116	1	0	DRVSDGEEGGER
Zm00001eb410000_P001	STY:Phospho	canonical	110	S	142	142	0	0	0	0	0	0	0	0	0	142	142	1	1	DRVSDDEKEEGR
Zm00001eb410000_P001	STY:Phospho	canonical	192	S	53	0	53	0	0	0	0	0	0	0	0	53	53	0	0	SPVKELTPPLPPPPPLLPEMIPGR
Zm00001eb410000_P001	STY:Phospho	canonical	198	T	1846	1793	53	0	0	0	0	0	0	0	0	1846	1978	2	4	ELTPPLPPPPPLLPEMIPGR
Zm00001eb409950_P001	STY:Phospho	canonical	392	S	2	2	0	0	0	0	0	0	1	1	0	0	2	451	3340	LSLSDLDEVILVGGSTR
Zm00001eb409890_P001	STY:Phospho	canonical	24	S	75	75	0	0	0	0	0	0	0	0	0	75	75	0	0	NNSFGNVLPVK
Zm00001eb409890_P001	STY:Phospho	canonical	115	S	5	5	0	0	2	1	0	0	0	2	0	0	2	9	2	SLDDEENQSITQVSR
Zm00001eb409890_P001	STY:Phospho	canonical	123	S	5	5	0	0	1	1	0	0	0	3	0	0	3	6	2	SLDDEENQSITQVSR
Zm00001eb409890_P001	STY:Phospho	canonical	234	S	1	1	0	0	0	0	0	0	0	0	0	1	1	0	0	GASPVKPNHR
Zm00001eb409890_P001	STY:Phospho	canonical	280	S	16	16	0	0	0	0	0	4	4	8	0	0	16	0	0	GGSPSSFSGLEK
Zm00001eb409890_P001	STY:Phospho	canonical	1125	S	3	3	0	0	0	0	0	0	0	1	2	0	3	0	0	DSSPVCSASGITR
Zm00001eb409880_P001	STY:Phospho	canonical	68	S	23	23	0	0	0	0	0	0	1	5	17	0	23	0	0	AVAAASVVPVGSPR
Zm00001eb409870_P001	STY:Phospho	canonical	970	S	5	5	0	0	0	1	2	1	0	0	1	0	2	19	191	GSGWNIESQVSDLINMYR
Zm00001eb409870_P001	STY:Phospho	canonical	979	S	5	5	0	0	1	0	0	2	1	1	0	0	3	16	191	GSGWNIESQVSDLINMYR
Zm00001eb409870_P001	STY:Phospho	canonical	1363	T	2	2	0	0	0	0	0	0	0	1	1	0	2	44	356	ALAMSLGNSVTPAQEGDSR
Zm00001eb409870_P001	STY:Phospho	canonical	1534	S	3	3	0	0	0	0	0	0	0	1	2	0	3	0	0	DNSNIKTSLVIDDSK
Zm00001eb409870_P001	STY:Phospho	canonical	1740	S	844	457	387	0	432	136	152	96	4	13	11	0	37	867	663	VVSGDTAAGSPANSHGK
Zm00001eb409870_P001	STY:Phospho	canonical	1747	S	844	457	387	0	23	12	15	195	153	208	238	0	796	60	663	VVSGDTAAGSPANSHGK
Zm00001eb409870_P001	STY:Phospho	canonical	1751	S	844	457	387	0	304	84	17	195	136	75	33	0	51	9	663	VVSGDTAAGSPANSHGK
Zm00001eb409870_P001	STY:Phospho	canonical	2054	S	23	23	0	0	18	1	3	0	0	0	1	0	1	24	144	IASDSNNVNSSSNR
Zm00001eb409870_P001	STY:Phospho	canonical	2061	S	23	23	0	0	1	2	1	2	2	4	11	0	18	2	144	IASDSNNVNSSSNR
Zm00001eb409870_P001	STY:Phospho	canonical	2090	S	349	254	95	0	233	28	21	59	4	4	0	0	20	1439	1034	TSQISDSVADEMDHDR
Zm00001eb409870_P001	STY:Phospho	canonical	2093	S	349	254	95	0	61	18	4	66	28	58	114	0	238	1201	1034	TSQISDSVADEMDHDR
Zm00001eb409870_P001	STY:Phospho	canonical	2095	S	349	254	95	0	160	19	9	48	26	43	44	0	83	1118	1034	TSQISDSVADEMDHDR
Zm00001eb409870_P001	STY:Phospho	canonical	2131	S	5	5	0	0	1	0	0	1	0	3	0	0	3	2480	930	DGEDDFMHEMAEDGTGDGSTMEIR
Zm00001eb409870_P001	STY:Phospho	canonical	2132	T	5	5	0	0	2	1	0	1	0	0	1	0	2	2478	930	DGEDDFMHEMAEDGTGDGSTMEIR
Zm00001eb409870_P001	STY:Phospho	canonical	2189	T	177	177	0	0	0	0	0	0	13	68	96	0	179	11	134	MSHPDTDQEDR
Zm00001eb409870_P001	STY:Phospho	canonical	2259	T	1	1	0	0	0	0	0	0	0	0	0	1	1	0	830	VMPLDIFGTR
Zm00001eb409870_P001	STY:Phospho	canonical	2267	S	68	68	0	0	0	0	0	28	12	22	6	0	68	4	457	STSIYNLLGR
Zm00001eb409870_P001	STY:Phospho	canonical	2371	T	35	34	1	0	2	7	17	8	0	0	0	1	2	35	23	RPTPQPDGQRTPVGGAQENDQPNHGSDAEAR
Zm00001eb409870_P001	STY:Phospho	canonical	2379	T	605	604	1	0	57	218	98	42	58	99	33	0	215	1084	1864	TPVGGAQENDQPNHGSDAEAR
Zm00001eb409870_P001	STY:Phospho	canonical	2394	S	605	604	1	0	42	98	60	32	98	218	57	0	398	686	1864	TPVGGAQENDQPNHGSDAEAR
Zm00001eb409870_P001	STY:Phospho	canonical	2438	S	440	317	123	0	44	9	11	33	34	90	219	0	366	548	104	DVSNASELATEMQYER
Zm00001eb409870_P001	STY:Phospho	canonical	2441	S	440	317	123	0	183	34	10	29	23	64	97	0	78	470	104	DVSNASELATEMQYER
Zm00001eb409870_P001	STY:Phospho	canonical	2463	S	676	664	8	4	428	75	45	80	21	16	11	0	90	867	1423	DVEAVSQASSGSGATLGESLR
Zm00001eb409870_P001	STY:Phospho	canonical	2466	S	676	664	8	4	215	110	103	184	34	27	3	0	174	693	1423	DVEAVSQASSGSGATLGESLR
Zm00001eb409870_P001	STY:Phospho	canonical	2467	S	676	664	8	4	157	116	110	204	37	34	18	0	168	525	1423	DVEAVSQASSGSGATLGESLR
Zm00001eb409870_P001	STY:Phospho	canonical	2469	S	676	664	8	4	133	83	91	257	63	33	16	0	262	263	1423	DVEAVSQASSGSGATLGESLR
Zm00001eb409870_P001	STY:Phospho	canonical	2476	S	676	664	8	4	579	66	21	9	0	0	1	0	2	675	1423	DVEAVSQASSGSGATLGESLR
Zm00001eb409870_P001	STY:Phospho	canonical	2479	S	497	375	122	0	274	29	14	6	1	9	42	122	191	2120	907	SLEVEIGSVEGHDDGDR
Zm00001eb409870_P001	STY:Phospho	canonical	2486	S	497	375	122	0	42	9	1	6	14	29	274	122	331	1789	907	SLEVEIGSVEGHDDGDR
Zm00001eb409870_P001	STY:Phospho	canonical	2552	S	3	3	0	0	0	0	0	0	0	1	2	0	3	1222	201	DMSLESVSEVPQNPDQEPDQNASEGNQEPTR
Zm00001eb409870_P001	STY:Phospho	canonical	2566	S	10	10	0	0	0	0	0	0	0	2	8	0	10	2043	972	AAGADSIDPTFLEALPEDLR
Zm00001eb409870_P001	STY:Phospho	canonical	2664	T	319	319	0	0	216	52	26	24	0	0	1	0	18	1385	694	EEVLLTSPDTLLATLTPALVAEANMLR
Zm00001eb409870_P001	STY:Phospho	canonical	2665	S	319	319	0	0	21	10	17	148	52	47	24	0	213	1172	694	EEVLLTSPDTLLATLTPALVAEANMLR
Zm00001eb409870_P001	STY:Phospho	canonical	2668	T	319	319	0	0	83	48	50	97	19	11	11	0	84	1088	694	EEVLLTSPDTLLATLTPALVAEANMLR
Zm00001eb409870_P001	STY:Phospho	canonical	2695	S	199	117	82	0	94	48	22	31	2	1	1	0	11	189	151	YHSSSLFGMNSR
Zm00001eb409870_P001	STY:Phospho	canonical	2696	S	199	117	82	0	58	19	5	43	7	31	36	0	92	97	151	YHSSSLFGMNSR
Zm00001eb409870_P001	STY:Phospho	canonical	2702	S	199	117	82	0	0	1	11	36	23	64	64	0	96	1	151	YHSSSLFGMNSR
Zm00001eb409870_P001	STY:Phospho	canonical	2937	S	65	59	6	0	1	1	0	15	18	22	8	0	59	541	2731	LEASSEKPSAPDNAVQDGK
Zm00001eb409870_P001	STY:Phospho	canonical	2938	S	65	59	6	0	28	19	3	12	2	1	0	0	5	536	2731	LEASSEKPSAPDNAVQDGK
Zm00001eb409870_P001	STY:Phospho	canonical	2942	S	65	59	6	0	13	25	18	8	0	1	0	0	1	535	2733	LEASSEKPSAPDNAVQDGK
Zm00001eb409870_P001	STY:Phospho	canonical	2955	S	11	11	0	0	1	1	0	2	3	4	0	0	9	217	298	NNSDISVSYGSELNPEDGSK
Zm00001eb409870_P001	STY:Phospho	canonical	3189	S	1127	1104	23	0	973	56	44	40	8	4	2	0	47	1986	3111	LRPGQPDAVQDASTSDMEDASTSSGGQR
Zm00001eb409870_P001	STY:Phospho	canonical	3190	T	1127	1104	23	0	766	81	64	183	22	9	2	0	163	1823	3111	LRPGQPDAVQDASTSDMEDASTSSGGQR
Zm00001eb409870_P001	STY:Phospho	canonical	3191	S	1127	1104	23	0	67	32	19	232	128	237	412	0	899	924	3111	LRPGQPDAVQDASTSDMEDASTSSGGQR
Zm00001eb409870_P001	STY:Phospho	canonical	3199	S	1127	1104	23	0	944	119	45	16	2	1	0	0	9	900	3111	LRPGQPDAVQDASTSDMEDASTSSGGQR
Zm00001eb409870_P001	STY:Phospho	canonical	3200	S	1127	1104	23	0	905	120	30	24	12	18	18	0	46	854	3111	LRPGQPDAVQDASTSDMEDASTSSGGQR
Zm00001eb409850_P001	STY:Phospho	canonical	735	S	4	4	0	0	0	0	0	0	0	3	1	0	4	8	244	IAPGSLPSSMKEPVVLVVNK
Zm00001eb409800_P001	STY:Phospho	canonical	894	S	10	10	0	0	0	0	0	0	0	0	10	0	10	0	0	FDTDGTENTSIGDWDNSPPQGGDVK
Zm00001eb409770_P001	STY:Phospho	canonical	32	S	19	19	0	0	0	1	1	8	7	2	0	0	15	94	22	TTSTLEGLIADDSHHQPSSAHSEDGAANNGSR
Zm00001eb409770_P001	STY:Phospho	canonical	376	S	1	1	0	0	0	0	0	0	0	1	0	0	1	0	174	SLAPPTLNPSVSHK
Zm00001eb409770_P001	STY:Phospho	canonical	726	S	90	90	0	0	0	0	0	1	8	21	60	0	90	0	0	LNSVLATPK
Zm00001eb409680_P001	STY:Phospho	canonical	163	S	7	7	0	0	1	0	0	4	1	1	0	0	4	227	2282	QDAGGVASEPSGTESHR
Zm00001eb409570_P001	STY:Phospho	canonical	149	T	184	184	0	0	16	45	57	36	22	8	0	0	48	136	10	PHTGSDDEDDDLLHDTQEK
Zm00001eb409570_P001	STY:Phospho	canonical	151	S	184	184	0	0	1	7	22	46	66	41	1	0	136	0	10	PHTGSDDEDDDLLHDTQEK
Zm00001eb409570_P001	STY:Phospho	canonical	274	S	158	158	0	0	14	7	7	104	12	11	3	0	128	300	322	KPSEDCEALSSDGNEQFDDMNK
Zm00001eb409570_P001	STY:Phospho	canonical	275	S	158	158	0	0	5	10	13	105	4	12	9	0	30	270	322	KPSEDCEALSSDGNEQFDDMNK
Zm00001eb409500_P001	STY:Phospho	canonical	111	S	4	4	0	0	0	0	0	0	1	3	0	0	4	12	120	PVFLGTAAPDSPLGR
Zm00001eb409480_P001	STY:Phospho	canonical	219	S	171	171	0	0	143	15	7	5	0	1	0	0	2	206	574	ESTGSGSNTYVETETLAK
Zm00001eb409480_P001	STY:Phospho	canonical	221	S	171	171	0	0	0	1	5	26	25	49	65	0	163	43	574	ESTGSGSNTYVETETLAK
Zm00001eb409450_P001	STY:Phospho	canonical	37	T	4	0	4	0	0	0	0	2	1	0	1	0	2	2	131	SFEKPAPVQKPTPPSSAER
Zm00001eb409450_P001	STY:Phospho	canonical	40	S	4	0	4	0	0	0	0	2	1	0	1	0	2	0	131	SFEKPAPVQKPTPPSSAER
Zm00001eb409280_P001	STY:Phospho	canonical	438	S	33	29	4	0	1	1	0	17	12	1	1	0	28	20	42	KGGYVAPPEEALSGTAEDDDHHR
Zm00001eb409280_P001	STY:Phospho	canonical	440	T	33	29	4	0	2	5	9	13	2	1	1	0	4	16	42	KGGYVAPPEEALSGTAEDDDHHR
Zm00001eb409190_P001	STY:Phospho	canonical	60	S	15	15	0	0	0	0	0	0	0	0	0	15	15	35	2193	SKNAVDEVLVADEK
Zm00001eb409190_P001	STY:Phospho	canonical	131	S	9	9	0	0	0	0	0	1	3	5	0	0	9	635	7191	VNTDDSPNVASTYGIR
Zm00001eb409190_P001	STY:Phospho	canonical	137	S	24	24	0	0	0	0	0	7	11	3	3	0	24	40	4570	SIPTVLIFK
Zm00001eb409190_P001	STY:Phospho	canonical	152	S	16	16	0	0	7	4	1	0	0	0	0	4	4	157	2316	ESVIGAVPKSTLTTLIDK
Zm00001eb409170_P001	STY:Phospho	canonical	225	S	5	5	0	0	0	0	0	4	0	1	0	0	5	0	2	SSSGGVKLEPQLQALR
Zm00001eb409170_P001	STY:Phospho	canonical	331	S	4	4	0	0	0	0	0	0	0	0	0	4	4	0	0	QQSLNMR
Zm00001eb409170_P001	STY:Phospho	canonical	691	T	48	48	0	0	13	1	1	29	1	1	2	0	33	15	73	QDHPTSSGNGLYNGGNSGPVAK
Zm00001eb409170_P001	STY:Phospho	canonical	692	S	48	48	0	0	5	1	2	37	1	2	0	0	11	4	73	QDHPTSSGNGLYNGGNSGPVAK
Zm00001eb409170_P001	STY:Phospho	canonical	693	S	48	48	0	0	17	3	1	24	1	2	0	0	4	0	73	QDHPTSSGNGLYNGGNSGPVAK
Zm00001eb409170_P001	STY:Phospho	canonical	890	S	42	42	0	0	0	0	0	9	4	10	19	0	42	0	103	AANSFNNLQYDWKPAQ
Zm00001eb409080_P001	STY:Phospho	canonical	184	S	3	3	0	0	0	0	0	2	0	0	1	0	2	110	704	EGILSAIDDGKSEGGPSGR
Zm00001eb409020_P001	STY:Phospho	canonical	7	S	7162	6577	585	0	4771	1207	425	615	82	44	18	0	621	7093	607	SPATIAPAAGSPR
Zm00001eb409020_P001	STY:Phospho	canonical	10	T	7162	6577	585	0	4292	1672	484	711	2	1	0	0	21	7072	607	SPATIAPAAGSPR
Zm00001eb409020_P001	STY:Phospho	canonical	17	S	7162	6577	585	0	6	5	9	877	577	2842	2846	0	6890	182	607	SPATIAPAAGSPR
Zm00001eb408980_P001	STY:Phospho	canonical	196	S	3	3	0	0	0	0	0	0	2	1	0	0	3	74	196	SFIGGPNNPEGPLDDVGHGTHTASTAAGR
Zm00001eb408920_P001	STY:Phospho	canonical	248	S	30	30	0	0	0	0	0	5	0	0	0	25	30	0	0	LSPALPER
Zm00001eb408920_P001	STY:Phospho	canonical	296	S	6	6	0	0	0	0	0	1	0	0	0	5	6	0	1	HSPAVHVA
Zm00001eb408900_P001	STY:Phospho	canonical	295	S	1	1	0	0	0	0	0	0	0	0	0	1	1	0	0	HSPAVHVV
Zm00001eb408860_P001	STY:Phospho	canonical	198	S	12	12	0	0	0	0	0	0	0	2	10	0	12	0	0	RPGDRSDGEGDESAGGGGGCGGR
Zm00001eb408860_P001	STY:Phospho	canonical	247	S	11	11	0	0	0	0	0	0	2	8	1	0	11	0	0	WLADASPQPEQEATSRGP
Zm00001eb408800_P001	STY:Phospho	canonical	397	S	1	1	0	0	0	0	0	0	0	0	1	0	1	0	0	SSVNASPSDVSTVNR
Zm00001eb408750_P001	STY:Phospho	canonical	148	S	11	11	0	0	0	0	0	6	3	2	0	0	11	1	0	TTSAGDGCGPLVSLFELAPIVSSR
Zm00001eb408730_P001	STY:Phospho	canonical	21	S	3	3	0	0	0	0	0	0	0	2	1	0	3	140	2031	VSAVGFGASPLGNVFGDVPR
Zm00001eb408640_P001	STY:Phospho	canonical	25	S	23	14	7	2	0	4	5	12	1	1	0	0	8	358	133	SQPPDAAASPDASISSPSSLGGGGGDAADADAIEK
Zm00001eb408620_P001	STY:Phospho	canonical	801	S	4	4	0	0	0	0	0	1	0	1	2	0	4	0	20	LPNFSGIFSK
Zm00001eb408600_P001	STY:Phospho	canonical	46	S	3	3	0	0	0	0	0	0	0	2	1	0	3	0	0	ADMMSALGESVSFGR
Zm00001eb408590_P001	STY:Phospho	canonical	13	S	26	26	0	0	0	0	0	10	0	4	12	0	22	58	35	ARPLSVDADKGEIGEIDTR
Zm00001eb408590_P001	STY:Phospho	canonical	376	S	34	34	0	0	0	0	0	0	2	4	28	0	34	0	8	CKSVLEAAVAAESK
Zm00001eb408590_P001	STY:Phospho	canonical	475	S	71	71	0	0	0	1	3	47	13	5	2	0	61	11	86	ASTSESGANIAISK
Zm00001eb408590_P001	STY:Phospho	canonical	590	S	771	770	1	0	600	89	33	48	0	0	1	0	11	870	74	TAEAAQPSAGAEELGSAASPPVR
Zm00001eb408590_P001	STY:Phospho	canonical	593	S	771	770	1	0	0	0	2	153	137	189	290	0	779	91	74	TAEAAQPSAGAEELGSAASPPVR
Zm00001eb408590_P001	STY:Phospho	canonical	641	S	38	38	0	0	7	7	5	15	2	2	0	0	8	30	25	SHPSSSPSHLPGEK
Zm00001eb408590_P001	STY:Phospho	canonical	642	S	38	38	0	0	0	4	0	15	7	9	3	0	30	0	25	SHPSSSPSHLPGEK
Zm00001eb408280_P001	STY:Phospho	canonical	176	S	2	2	0	0	0	0	0	0	0	0	0	2	2	71	3300	LPAAGPPSPAEHLR
Zm00001eb408270_P001	STY:Phospho	canonical	22	S	509	498	11	0	364	50	7	2	15	36	24	11	88	585	20	VPSGLHLDADFPSDDEEDDEDDVR
Zm00001eb408270_P001	STY:Phospho	canonical	32	S	509	498	11	0	24	36	15	2	7	50	364	11	449	136	20	VPSGLHLDADFPSDDEEDDEDDVR
Zm00001eb408020_P001	STY:Phospho	canonical	426	S	2	2	0	0	0	0	0	0	0	0	2	0	2	4	34	EESLVSAFAFFDK
Zm00001eb408010_P001	STY:Phospho	canonical	65	S	36	36	0	0	0	0	0	7	7	18	4	0	36	627	14996	GILAMDESNATCGK
Zm00001eb408010_P001	STY:Phospho	canonical	75	S	39	39	0	0	1	0	0	15	13	2	8	0	38	2236	12945	LASIGLENTEANR
Zm00001eb408010_P001	STY:Phospho	canonical	81	T	39	39	0	0	8	2	13	15	0	0	1	0	1	2235	12960	LASIGLENTEANR
Zm00001eb408010_P001	STY:Phospho	canonical	147	S	191	191	0	0	30	52	49	56	3	0	1	0	32	608	14394	GLVPLAGSNNESWCQGLDGLASR
Zm00001eb408010_P001	STY:Phospho	canonical	151	S	191	191	0	0	1	6	7	83	38	38	18	0	140	478	14482	GLVPLAGSNNESWCQGLDGLASR
Zm00001eb408010_P001	STY:Phospho	canonical	161	S	191	191	0	0	87	31	49	15	5	4	0	0	19	431	14449	GLVPLAGSNNESWCQGLDGLASR
Zm00001eb408010_P001	STY:Phospho	canonical	370	S	81	81	0	0	0	1	1	18	33	16	12	0	79	2192	9627	YTSDGEAAEAK
Zm00001eb407780_P001	STY:Phospho	canonical	333	S	17	17	0	0	0	0	0	0	0	0	0	17	17	144	3102	SNLGAVQIDHDLR
Zm00001eb407780_P001	STY:Phospho	canonical	353	S	20	20	0	0	0	0	0	0	0	0	0	20	20	34	690	VCSELNVDGLR
Zm00001eb407780_P001	STY:Phospho	canonical	409	S	4	4	0	0	0	0	0	2	1	1	0	0	4	527	2717	DPLESIDSGLLVIEK
Zm00001eb407720_P001	STY:Phospho	canonical	568	S	27	1	26	0	0	0	0	0	12	10	5	0	27	0	0	ALISGDRVEQSPVSGEGR
Zm00001eb407720_P001	STY:Phospho	canonical	571	S	27	1	26	0	0	1	0	0	12	9	5	0	0	0	0	ALISGDRVEQSPVSGEGR
Zm00001eb407720_P001	STY:Phospho	canonical	585	S	1	1	0	0	0	0	0	0	0	0	0	1	1	0	1	VGLEANAIESGEK
Zm00001eb407690_P001	STY:Phospho	canonical	89	S	56	38	18	0	4	3	5	34	7	3	0	0	19	26	0	QHATNSMSDDEEHGVHEDATDSQIGK
Zm00001eb407690_P001	STY:Phospho	canonical	91	S	56	38	18	0	1	6	8	32	4	2	3	0	22	4	0	QHATNSMSDDEEHGVHEDATDSQIGK
Zm00001eb407690_P001	STY:Phospho	canonical	278	S	120	110	10	0	103	14	2	0	0	1	0	0	1	143	0	ASGDADEDDQSADTDYEEENDDEHPITHANK
Zm00001eb407690_P001	STY:Phospho	canonical	287	S	120	110	10	0	7	13	26	42	10	14	8	0	48	95	0	ASGDADEDDQSADTDYEEENDDEHPITHANK
Zm00001eb407690_P001	STY:Phospho	canonical	290	T	120	110	10	0	19	10	3	50	19	17	2	0	71	24	0	ASGDADEDDQSADTDYEEENDDEHPITHANK
Zm00001eb407670_P001	STY:Phospho	canonical	3	S	2	2	0	0	0	0	0	0	0	0	0	2	2	130	73	PSGEEADLEAFQR
Zm00001eb407670_P001	STY:Phospho	canonical	171	S	2	2	0	0	0	0	1	0	0	1	0	0	1	150	19	ALTDLSALLVDDDAAAAAAASGAGGVASFLSSHR
Zm00001eb407670_P001	STY:Phospho	canonical	208	S	70	70	0	0	0	0	0	3	6	6	55	0	70	0	0	SLSWSVSR
Zm00001eb407670_P001	STY:Phospho	canonical	387	S	3	3	0	0	0	0	0	0	0	1	2	0	3	98	124	SRVDGLDSSMHNAD
Zm00001eb407650_P001	STY:Phospho	canonical	6	S	71	57	14	0	5	5	5	24	11	7	14	0	49	28	10	VGSAGNTAGSTRPR
Zm00001eb407650_P001	STY:Phospho	canonical	13	S	71	57	14	0	19	12	18	5	10	7	0	0	15	7	10	VGSAGNTAGSTRPR
Zm00001eb407650_P001	STY:Phospho	canonical	14	T	71	57	14	0	22	16	21	4	6	2	0	0	1	6	10	VGSAGNTAGSTRPR
Zm00001eb407650_P001	STY:Phospho	canonical	386	S	61	61	0	0	0	0	0	5	4	15	37	0	61	1	0	GASFLAGNLSFSR
Zm00001eb407650_P001	STY:Phospho	canonical	393	S	4	4	0	0	0	0	0	1	0	0	3	0	4	3	37	ASLEGSAPVPVYK
Zm00001eb407650_P001	STY:Phospho	canonical	640	S	1	1	0	0	0	0	0	0	0	0	1	0	1	3	16	CGFYLHPAEGSPAPNITQGK
Zm00001eb407610_P001	STY:Phospho	canonical	182	S	151	27	124	0	2	0	0	28	14	35	72	0	145	4	8	LHNSCGDGSGSIISDGDSPDKVQSK
Zm00001eb407610_P001	STY:Phospho	canonical	186	S	151	27	124	0	25	0	0	27	14	29	56	0	2	2	8	LHNSCGDGSGSIISDGDSPDKVQSK
Zm00001eb407610_P001	STY:Phospho	canonical	236	S	26	26	0	0	0	0	0	16	8	2	0	0	26	0	0	RTSPAPAYNNTK
Zm00001eb407590_P001	STY:Phospho	canonical	53	S	15	15	0	0	0	0	0	0	0	0	0	15	15	222	77	EQSIKEENEQEGDGDHGAR
Zm00001eb407590_P001	STY:Phospho	canonical	120	S	3	3	0	0	0	0	0	0	0	0	0	3	3	0	254	FASAVELLVAR
Zm00001eb407590_P001	STY:Phospho	canonical	138	S	17	17	0	0	0	0	0	0	2	3	12	0	17	169	351	WASEAGSEPTALLAAITR
Zm00001eb407590_P001	STY:Phospho	canonical	677	S	57	57	0	0	4	1	1	16	5	15	15	0	48	219	340	LSAEDVETIIDELFDGNATSMTR
Zm00001eb407590_P001	STY:Phospho	canonical	679	T	57	57	0	0	33	2	2	14	2	4	0	0	6	213	340	LSAEDVETIIDELFDGNATSMTR
Zm00001eb407550_P001	STY:Phospho	canonical	19	S	15	15	0	0	4	2	1	5	0	3	0	0	6	9	4	VAAEGGPGGAVEEGVGESSSPPR
Zm00001eb407550_P001	STY:Phospho	canonical	21	S	15	15	0	0	2	1	0	6	2	3	1	0	8	0	4	VAAEGGPGGAVEEGVGESSSPPR
Zm00001eb407550_P001	STY:Phospho	canonical	129	S	6	1	5	0	0	0	0	4	1	0	1	0	6	42	0	IEDMDSAYDSDASEEGDDDGDDLSVR
Zm00001eb407550_P001	STY:Phospho	canonical	225	S	445	407	38	0	8	5	7	70	126	166	63	0	426	23	40	NEGSWSGSSHSSAAER
Zm00001eb407550_P001	STY:Phospho	canonical	227	S	445	407	38	0	249	100	46	42	2	4	2	0	13	10	40	NEGSWSGSSHSSAAER
Zm00001eb407550_P001	STY:Phospho	canonical	229	S	445	407	38	0	230	130	43	35	4	3	0	0	4	6	40	NEGSWSGSSHSSAAER
Zm00001eb407550_P001	STY:Phospho	canonical	230	S	445	407	38	0	231	131	50	29	3	1	0	0	3	3	40	NEGSWSGSSHSSAAER
Zm00001eb407550_P001	STY:Phospho	canonical	408	T	316	316	0	0	0	0	0	12	22	96	186	0	316	0	29	FQDQGGVMTAETGTYR
Zm00001eb407530_P001	STY:Phospho	canonical	126	S	246	246	0	0	90	19	33	86	9	6	3	0	67	183	29	SGSMDGDTSPFEGESALSSGLPDYAK
Zm00001eb407530_P001	STY:Phospho	canonical	128	S	246	246	0	0	15	4	17	110	24	43	33	0	152	31	29	SGSMDGDTSPFEGESALSSGLPDYAK
Zm00001eb407530_P001	STY:Phospho	canonical	134	S	246	246	0	0	185	18	24	13	1	4	1	0	12	6	29	SGSMDGDTSPFEGESALSSGLPDYAK
Zm00001eb407120_P001	STY:Phospho	canonical	118	S	5	5	0	0	0	0	0	2	0	1	2	0	5	0	0	SGPQTPLGFGSPGNPSTPVGGCR
Zm00001eb407120_P001	STY:Phospho	canonical	426	T	4	4	0	0	0	0	0	1	1	0	2	0	4	0	0	FNAEDFLEVGTPQQQDKPADVVDDDPSCII
Zm00001eb407090_P001	STY:Phospho	canonical	31	S	13	13	0	0	0	0	0	0	0	0	0	13	13	0	0	SPLANGLAAGDFELR
Zm00001eb407020_P001	STY:Phospho	canonical	424	S	2	2	0	0	0	0	0	0	0	0	0	2	2	0	0	MVGLANASD
Zm00001eb406930_P001	STY:Phospho	canonical	13	T	1	1	0	0	0	0	0	0	0	1	0	0	1	7	132	VTPNLAMDAEATR
Zm00001eb406900_P001	STY:Phospho	canonical	116	S	4	4	0	0	0	0	0	0	0	0	0	4	4	0	0	WAHAGAGAGGSAEDAGEALVPPHEIVAR
Zm00001eb406860_P001	STY:Phospho	canonical	23	S	1	1	0	0	0	0	0	0	0	1	0	0	1	0	0	APASPSPSPSSSLR
Zm00001eb406860_P001	STY:Phospho	canonical	48	S	311	311	0	0	0	1	0	35	24	91	160	0	292	0	0	YLANADSDVLQGSDSPER
Zm00001eb406860_P001	STY:Phospho	canonical	386	S	14	10	4	0	0	0	0	1	0	5	8	0	14	0	0	EEPLLNSPGHSTDDK
Zm00001eb406860_P001	STY:Phospho	canonical	390	S	14	10	4	0	9	0	1	0	0	3	1	0	0	0	0	EEPLLNSPGHSTDDK
Zm00001eb406780_P001	STY:Phospho	canonical	848	S	2	2	0	0	0	0	0	1	0	0	1	0	1	0	27	APSWITFPSVTSSQR
Zm00001eb406780_P001	STY:Phospho	canonical	890	S	13	13	0	0	0	0	0	0	0	5	8	0	13	0	0	SLEEEIAPASPQENLYLQHNF
Zm00001eb406530_P001	STY:Phospho	canonical	57	S	2	2	0	0	0	0	0	0	0	1	1	0	2	0	0	SLSSLSHQQEEKDDDEVELR
Zm00001eb406450_P001	STY:Phospho	canonical	3	S	1	1	0	0	0	0	0	0	0	0	1	0	1	1203	8943	MHSTNLLLEEPIR
Zm00001eb406450_P001	STY:Phospho	canonical	42	S	5	5	0	0	0	0	0	0	2	2	1	0	5	18	344	SVDTISSCLK
Zm00001eb406370_P001	STY:Phospho	canonical	306	S	24	24	0	0	0	0	0	17	4	2	1	0	24	0	0	EFGESDDEGIPEHSTK
Zm00001eb406310_P001	STY:Phospho	canonical	203	S	2	2	0	0	0	0	0	0	0	0	2	0	2	1	2	LTSSGDGEGLSIDGK
Zm00001eb406310_P001	STY:Phospho	canonical	311	S	3	3	0	0	0	0	0	0	1	2	0	0	3	0	0	SNSDCEDIDR
Zm00001eb406310_P001	STY:Phospho	canonical	736	S	57	57	0	0	0	0	0	0	0	0	0	57	57	0	2	LHNDLVFGSPNK
Zm00001eb406010_P001	STY:Phospho	canonical	426	S	2	2	0	0	0	0	0	0	1	0	1	0	2	0	0	SPESSLSPSLLEVNGSAK
Zm00001eb405820_P001	STY:Phospho	canonical	525	S	67	67	0	0	0	1	4	43	11	7	1	0	34	0	15	SAATADVVLDTQSSAAGR
Zm00001eb405760_P001	STY:Phospho	canonical	388	S	11	11	0	0	0	0	1	0	1	3	6	0	10	6	1395	GHIVATSPSFANR
Zm00001eb405630_P001	STY:Phospho	canonical	217	S	1	1	0	0	0	0	0	0	0	1	0	0	1	0	0	ALAAAAARPQQQQQLMASAFPFSPSPSPPK
Zm00001eb405630_P001	STY:Phospho	canonical	567	S	2	2	0	0	0	0	0	0	1	1	0	0	2	0	24	GFQESGGVAVEHILPDSPFASTTNK
Zm00001eb405630_P001	STY:Phospho	canonical	623	S	97	97	0	0	0	0	0	0	0	0	0	97	97	1	89	FSPGHEAIGL
Zm00001eb405460_P001	STY:Phospho	canonical	168	S	10	10	0	0	5	2	0	0	1	0	2	0	3	230	19	GGPGSDASDSEDSDDDEDDAGGGRR
Zm00001eb405460_P001	STY:Phospho	canonical	194	S	274	274	0	0	0	0	0	0	42	202	30	0	278	66	12	RLSDDDGDDPAPNTDPVR
Zm00001eb405390_P001	STY:Phospho	canonical	62	S	2	2	0	0	0	0	0	0	1	1	0	0	2	0	6	AAADEEGRDASWSSLPLR
Zm00001eb405340_P001	STY:Phospho	canonical	140	S	12	8	4	0	4	0	0	3	3	1	1	0	8	7	81	LDNQVAVLDGSQDSQSR
Zm00001eb405340_P001	STY:Phospho	canonical	145	S	12	8	4	0	1	2	3	4	0	1	1	0	2	3	81	LDNQVAVLDGSQDSQSR
Zm00001eb405290_P001	STY:Phospho	canonical	928	S	2	2	0	0	0	0	0	0	0	1	1	0	2	7	12	VYEQNILSDEER
Zm00001eb405230_P001	STY:Phospho	canonical	1151	S	7	7	0	0	0	0	0	1	1	2	3	0	7	398	772	INSLSNVHTDELQEAELPSR
Zm00001eb405230_P001	STY:Phospho	canonical	1254	S	374	374	0	0	0	0	0	36	68	124	146	0	390	1	697	SIYHQLYGGSLLASEPAEQSPR
Zm00001eb405230_P001	STY:Phospho	canonical	1258	S	59	58	1	0	21	26	9	1	0	2	0	0	3	56	87	QSPLISLAHASPSAR
Zm00001eb405230_P001	STY:Phospho	canonical	1267	S	59	58	1	0	2	0	0	8	27	15	7	0	56	0	87	QSPLISLAHASPSAR
Zm00001eb405230_P001	STY:Phospho	canonical	1318	S	127	127	0	0	24	1	0	25	3	6	68	0	102	25	8	SGPLDFGASR
Zm00001eb405230_P001	STY:Phospho	canonical	1326	S	127	127	0	0	68	6	3	25	0	1	24	0	25	0	8	SGPLDFGASR
Zm00001eb405230_P001	STY:Phospho	canonical	1338	S	42	42	0	0	3	4	5	15	4	9	2	0	26	11	1046	FVEGSSSGSSHGAGSLQR
Zm00001eb405230_P001	STY:Phospho	canonical	1340	S	42	42	0	0	15	11	8	7	0	1	0	0	6	5	1046	FVEGSSSGSSHGAGSLQR
Zm00001eb405230_P001	STY:Phospho	canonical	1355	S	62	62	0	0	0	0	0	8	19	5	30	0	62	0	0	SGPLSYR
Zm00001eb405150_P001	STY:Phospho	canonical	697	S	8	8	0	0	0	0	0	0	0	0	8	0	8	0	0	TASDLAVSGR
Zm00001eb405060_P001	STY:Phospho	canonical	404	S	16	16	0	0	0	0	0	0	0	0	0	16	16	6	0	DVDAAGDDAGGSDGGGGGNFPR
Zm00001eb405040_P001	STY:Phospho	canonical	89	S	14	14	0	0	0	0	0	3	7	4	0	0	12	294	2118	IFDTTLRDGEQSPGATMTSAQK
Zm00001eb405000_P001	STY:Phospho	canonical	304	S	224	18	109	97	8	10	11	93	74	17	11	0	199	66	0	EMSQSPVSDMDESPHNHQK
Zm00001eb405000_P001	STY:Phospho	canonical	306	S	224	18	109	97	11	21	18	85	57	17	15	0	45	21	0	EMSQSPVSDMDESPHNHQK
Zm00001eb405000_P001	STY:Phospho	canonical	309	S	224	18	109	97	7	12	21	119	34	19	12	0	15	6	0	EMSQSPVSDMDESPHNHQK
Zm00001eb405000_P001	STY:Phospho	canonical	314	S	224	18	109	97	14	19	49	87	38	10	7	0	6	0	0	EMSQSPVSDMDESPHNHQK
Zm00001eb405000_P001	STY:Phospho	canonical	460	S	11	11	0	0	0	0	1	7	2	1	0	0	10	0	0	DPNFISDSYSECYPGYQEYNNEIAGSDDEDDLSK
Zm00001eb404940_P001	STY:Phospho	canonical	752	S	90	90	0	0	6	0	0	33	29	18	4	0	74	7	39	SLPSLANINNPNNVYSPNNILQGSIGPVLR
Zm00001eb404940_P001	STY:Phospho	canonical	764	S	90	90	0	0	29	40	17	1	0	1	2	0	3	2	39	SLPSLANINNPNNVYSPNNILQGSIGPVLR
Zm00001eb404940_P001	STY:Phospho	canonical	772	S	90	90	0	0	34	47	6	1	0	0	2	0	2	0	39	SLPSLANINNPNNVYSPNNILQGSIGPVLR
Zm00001eb404940_P001	STY:Phospho	canonical	906	S	175	175	0	0	37	17	20	91	6	4	0	0	63	112	69	SSSWLDMNSGNNLIK
Zm00001eb404940_P001	STY:Phospho	canonical	907	S	175	175	0	0	44	22	23	80	0	6	0	0	18	94	69	SSSWLDMNSGNNLIK
Zm00001eb404940_P001	STY:Phospho	canonical	908	S	175	175	0	0	18	3	22	99	14	14	5	0	94	0	69	SSSWLDMNSGNNLIK
Zm00001eb404940_P001	STY:Phospho	canonical	923	T	74	15	59	0	4	5	5	1	0	0	0	59	59	15	6	FRTPPVSPPQHDFLPGLR
Zm00001eb404940_P001	STY:Phospho	canonical	927	S	74	15	59	0	0	0	0	1	5	5	4	59	15	0	6	FRTPPVSPPQHDFLPGLR
Zm00001eb404870_P001	STY:Phospho	canonical	52	S	2	2	0	0	0	0	0	0	0	0	0	2	2	2731	15646	EVLSGVVFQPFEEIK
Zm00001eb404870_P001	STY:Phospho	canonical	72	S	72	72	0	0	0	0	0	0	0	0	0	72	72	99	114	GELALVPQSPDR
Zm00001eb404860_P001	STY:Phospho	canonical	813	T	36	36	0	0	14	4	1	15	0	2	0	0	16	4161	13913	ATSLSSASVDDAAVIEELIAK
Zm00001eb404860_P001	STY:Phospho	canonical	816	S	36	36	0	0	21	3	4	3	0	5	0	0	7	4153	13915	ATSLSSASVDDAAVIEELIAK
Zm00001eb404860_P001	STY:Phospho	canonical	819	S	36	36	0	0	20	4	2	0	1	5	4	0	10	4141	13922	ATSLSSASVDDAAVIEELIAK
Zm00001eb404830_P001	STY:Phospho	canonical	67	T	18	18	0	0	0	0	0	0	0	8	10	0	18	245	3202	RPITADSALMNPDAR
Zm00001eb404830_P001	STY:Phospho	canonical	400	S	3	3	0	0	0	0	0	0	0	0	0	3	3	1751	8329	EAAELAAESPQGLLR
Zm00001eb404830_P001	STY:Phospho	canonical	445	S	20	20	0	0	0	0	0	1	7	5	7	0	20	898	12728	LNAFESLELSR
Zm00001eb404830_P001	STY:Phospho	canonical	1141	S	1	1	0	0	0	0	0	0	0	1	0	0	1	5036	21332	EGLVSEAIESFIR
Zm00001eb404730_P001	STY:Phospho	canonical	9	S	1423	1263	146	14	1155	51	14	24	40	70	69	0	183	1498	265	SLIIESDDDDDDHPQSR
Zm00001eb404730_P001	STY:Phospho	canonical	14	S	1423	1263	146	14	29	7	0	32	88	398	869	0	1246	252	265	SLIIESDDDDDDHPQSR
Zm00001eb404730_P001	STY:Phospho	canonical	68	S	38	38	0	0	6	3	1	12	12	4	0	0	27	11	222	GPATDSSYTQQWPQSYR
Zm00001eb404730_P001	STY:Phospho	canonical	69	S	38	38	0	0	4	5	12	14	0	1	2	0	7	4	222	GPATDSSYTQQWPQSYR
Zm00001eb404730_P001	STY:Phospho	canonical	145	S	30	29	1	0	7	9	0	3	1	3	7	0	14	16	2	KSSQYLLPSR
Zm00001eb404730_P001	STY:Phospho	canonical	146	S	30	29	1	0	8	2	3	2	1	13	1	0	16	0	2	KSSQYLLPSR
Zm00001eb404720_P001	STY:Phospho	canonical	415	S	1	1	0	0	0	0	0	0	0	0	1	0	1	0	132	KSDYPADLNSVSFDESK
Zm00001eb404720_P001	STY:Phospho	canonical	644	S	4	4	0	0	0	0	0	0	0	1	3	0	4	0	0	YEAMCDPSDSPK
Zm00001eb404700_P001	STY:Phospho	canonical	368	S	24	24	0	0	23	0	0	0	0	1	0	0	1	604	86	YGDFDEDYSSMNEDR
Zm00001eb404700_P001	STY:Phospho	canonical	369	S	24	24	0	0	1	0	0	0	0	10	13	0	23	581	86	YGDFDEDYSSMNEDR
Zm00001eb404700_P001	STY:Phospho	canonical	448	S	1	1	0	0	0	0	0	0	0	1	0	0	1	4	0	QLLSSPDFNR
Zm00001eb404660_P001	STY:Phospho	canonical	127	S	223	223	0	0	0	0	0	16	40	113	54	0	222	16	177	SLSLLGLAGQAGSGDR
Zm00001eb404640_P001	STY:Phospho	canonical	301	Y	644	644	0	0	0	0	0	32	94	404	114	0	645	1	0	GEPNISYICSR
Zm00001eb404410_P001	STY:Phospho	canonical	1811	S	2	2	0	0	0	0	0	0	1	0	1	0	2	2	20	LAWGPGSPESLQQLIGIAR
Zm00001eb404370_P001	STY:Phospho	canonical	275	S	50	50	0	0	0	0	1	6	24	18	1	0	48	0	0	EQSSPGPTAGTNQIK
Zm00001eb404370_P001	STY:Phospho	canonical	292	S	1	1	0	0	0	0	0	0	0	1	0	0	1	1	3	TEASPAAGDIEEPLVHFK
Zm00001eb404370_P001	STY:Phospho	canonical	1376	S	23	23	0	0	0	0	0	0	16	6	1	0	23	0	29	NQFQPSPEAHDAYGNHTSDLSNSGK
Zm00001eb404310_P001	STY:Phospho	canonical	228	S	2	2	0	0	0	0	0	0	1	1	0	0	2	0	0	QDSASSYASYVSAGGGDDGLR
Zm00001eb404310_P001	STY:Phospho	canonical	247	S	1	0	1	0	0	0	0	0	0	0	1	0	1	0	1	GDDGLRSNNSSFSSR
Zm00001eb404310_P001	STY:Phospho	canonical	251	S	1	0	1	0	0	0	0	0	0	0	1	0	0	0	1	GDDGLRSNNSSFSSR
Zm00001eb404310_P001	STY:Phospho	canonical	278	S	2	2	0	0	0	0	0	0	1	0	1	0	2	0	0	TFSNDLSQLSMGASDSSK
Zm00001eb404310_P001	STY:Phospho	canonical	1182	S	4	4	0	0	0	0	0	1	0	2	1	0	4	0	0	LESDLTALEASHVHEAELK
Zm00001eb404280_P001	STY:Phospho	canonical	144	S	127	127	0	0	71	17	10	21	4	4	0	0	25	102	1	SSTAWSDESSFNGSDDEEESYFER
Zm00001eb404280_P001	STY:Phospho	canonical	152	S	127	127	0	0	8	6	3	49	43	12	6	0	99	0	1	SSTAWSDESSFNGSDDEEESYFER
Zm00001eb404270_P001	STY:Phospho	canonical	124	S	1	1	0	0	0	0	0	0	0	0	0	1	1	1202	2083	IQLLDLPGIIEGASEGK
Zm00001eb404200_P001	STY:Phospho	canonical	366	S	2	2	0	0	0	0	0	0	1	1	0	0	2	32	3	EREGLSPASIPYPEEELR
Zm00001eb404200_P001	STY:Phospho	canonical	558	T	296	296	0	0	42	54	24	123	32	18	3	0	122	254	55	APGETGSPRPDLAEISVLDDPAAGDGR
Zm00001eb404200_P001	STY:Phospho	canonical	560	S	296	296	0	0	5	26	25	124	39	56	21	0	178	76	55	APGETGSPRPDLAEISVLDDPAAGDGR
Zm00001eb404200_P001	STY:Phospho	canonical	587	S	84	84	0	0	0	0	0	0	0	0	0	84	84	0	5	GNPHIVSPR
Zm00001eb404200_P001	STY:Phospho	canonical	594	S	14	14	0	0	0	0	0	1	5	4	4	0	14	43	2	GGYMSAADAEDEDAR
Zm00001eb404180_P001	STY:Phospho	canonical	114	S	2	2	0	0	0	0	0	1	0	1	0	0	1	0	0	VPLHGSHQPAAAPPSLPSYSPR
Zm00001eb404180_P001	STY:Phospho	canonical	190	S	6	6	0	0	0	0	1	0	2	3	0	0	5	4	0	SLSSSEHGDGADDAEKPIR
Zm00001eb404130_P001	STY:Phospho	canonical	73	T	28	28	0	0	8	5	4	10	0	1	0	0	6	133	2	TADDSDDDDTLEIWDDEDAGGR
Zm00001eb404130_P001	STY:Phospho	canonical	77	S	28	28	0	0	1	2	1	13	5	6	0	0	21	112	2	TADDSDDDDTLEIWDDEDAGGR
Zm00001eb404130_P001	STY:Phospho	canonical	82	T	28	28	0	0	7	5	12	3	0	0	1	0	1	111	2	TADDSDDDDTLEIWDDEDAGGR
Zm00001eb404130_P001	STY:Phospho	canonical	101	S	708	655	53	0	573	37	12	52	12	16	6	0	58	726	16	VANSVDDSDDEDFLHEMSR
Zm00001eb404130_P001	STY:Phospho	canonical	105	S	708	655	53	0	4	0	0	99	118	99	388	0	654	72	16	VANSVDDSDDEDFLHEMSR
Zm00001eb404080_P001	STY:Phospho	canonical	228	S	8	8	0	0	0	0	0	0	2	6	0	0	8	0	800	SQQQTSSALVVADHSPANGSAPPANHLTLVK
Zm00001eb404080_P001	STY:Phospho	canonical	247	S	191	191	0	0	0	0	0	12	9	32	138	0	195	71	971	MPSQIVSDTQESGVIHEEVPNPPVEAPK
Zm00001eb404070_P001	STY:Phospho	canonical	1141	S	2	2	0	0	0	0	0	0	1	1	0	0	2	0	8	TLEPDTSNASINQSPESK
Zm00001eb404000_P001	STY:Phospho	canonical	188	S	39	0	0	39	0	0	0	27	11	1	0	0	39	0	0	RGGSPYMRSPSPR
Zm00001eb404000_P001	STY:Phospho	canonical	193	S	39	0	0	39	0	0	0	27	11	1	0	0	0	0	0	RGGSPYMRSPSPR
Zm00001eb404000_P001	STY:Phospho	canonical	195	S	39	0	0	39	0	0	0	27	11	1	0	0	0	0	0	RGGSPYMRSPSPR
Zm00001eb404000_P001	STY:Phospho	canonical	227	S	38	38	0	0	0	0	0	17	5	13	3	0	38	0	0	RSPGYDQY
Zm00001eb403820_P001	STY:Phospho	canonical	56	S	1	1	0	0	0	0	0	0	0	0	1	0	1	0	38	FMSFATEIEK
Zm00001eb403800_P001	STY:Phospho	canonical	41	S	26	18	8	0	9	3	0	3	3	6	2	0	14	13	0	NNGEDSSPEANDSGELDDR
Zm00001eb403800_P001	STY:Phospho	canonical	42	S	26	18	8	0	0	4	0	4	6	5	7	0	12	1	0	NNGEDSSPEANDSGELDDR
Zm00001eb403800_P001	STY:Phospho	canonical	125	S	6	6	0	0	0	0	0	1	2	3	0	0	6	0	0	WISSPTSNR
Zm00001eb403800_P001	STY:Phospho	canonical	229	S	1	1	0	0	0	0	0	0	0	0	1	0	1	0	0	TATPIIASSPTSSR
Zm00001eb403780_P001	STY:Phospho	canonical	3	S	34	34	0	0	0	5	11	13	4	1	0	0	16	1109	570	VSEQQAPAAEVVVEGSEAAAEVPVESEEAAAPK
Zm00001eb403780_P001	STY:Phospho	canonical	17	S	34	34	0	0	0	2	6	23	1	2	0	0	15	1094	571	VSEQQAPAAEVVVEGSEAAAEVPVESEEAAAPK
Zm00001eb403780_P001	STY:Phospho	canonical	120	S	2	2	0	0	0	0	1	0	0	0	0	1	1	83	2336	NILFVVSKPDVFK
Zm00001eb403780_P001	STY:Phospho	canonical	127	S	28	28	0	0	0	0	1	17	7	3	0	0	25	158	1839	SPTSETYVIFGEAK
Zm00001eb403710_P001	STY:Phospho	canonical	183	S	10	10	0	0	0	0	0	0	2	7	1	0	10	0	2	DGKFSPQPMAVPPVQQMSR
Zm00001eb403680_P001	STY:Phospho	canonical	136	T	3	3	0	0	0	0	0	0	0	0	0	3	3	0	0	TPPPPPPPQHR
Zm00001eb403680_P001	STY:Phospho	canonical	162	S	9	9	0	0	1	0	0	1	0	7	0	0	8	2	4	KTPGSGVSATTSGGSER
Zm00001eb403680_P001	STY:Phospho	canonical	165	S	9	9	0	0	5	3	0	0	0	0	1	0	1	1	4	KTPGSGVSATTSGGSER
Zm00001eb403670_P001	STY:Phospho	canonical	107	S	3	3	0	0	0	0	0	1	1	0	1	0	3	0	15	GPVGDVGGQSSSARS
Zm00001eb403660_P001	STY:Phospho	canonical	339	S	6	6	0	0	0	0	0	0	2	2	2	0	6	0	19	ADGSSPSYGSTAVSR
Zm00001eb403660_P001	STY:Phospho	canonical	432	S	30	26	4	0	21	6	1	1	0	1	0	0	2	28	4	SLSPAISPGGGPLSQGFR
Zm00001eb403660_P001	STY:Phospho	canonical	434	S	30	26	4	0	21	2	1	1	1	4	0	0	5	23	4	SLSPAISPGGGPLSQGFR
Zm00001eb403660_P001	STY:Phospho	canonical	438	S	30	26	4	0	2	1	0	0	6	7	14	0	23	0	4	SLSPAISPGGGPLSQGFR
Zm00001eb403660_P001	STY:Phospho	canonical	458	S	1	1	0	0	0	0	0	0	0	1	0	0	1	0	47	TPMASPFSPYHHGSSVLR
Zm00001eb403660_P001	STY:Phospho	canonical	486	S	113	93	20	0	0	0	0	20	8	38	47	0	95	0	4	SPASNHGQSPGTLPTILSPGR
Zm00001eb403650_P001	STY:Phospho	canonical	54	S	2	2	0	0	0	0	1	0	0	1	0	0	1	2	2	DLPESEYELSLTDLVEK
Zm00001eb403650_P001	STY:Phospho	canonical	118	S	4	4	0	0	0	0	0	3	0	1	0	0	4	0	1	SSSDGVLLNFYMPR
Zm00001eb403560_P001	STY:Phospho	canonical	198	S	7	7	0	0	0	0	0	0	0	3	4	0	7	37	12	GLGIGSPDGPVSLDDVR
Zm00001eb403560_P001	STY:Phospho	canonical	643	S	1	1	0	0	0	0	0	0	0	0	1	0	1	28	9	EVTDTEQVPETDSQAGNAGCDDQR
Zm00001eb403550_P001	STY:Phospho	canonical	782	S	132	132	0	0	0	0	0	30	24	36	42	0	132	2	1	LLPILGSIELSR
Zm00001eb403430_P001	STY:Phospho	canonical	476	S	2	2	0	0	0	0	0	0	0	2	0	0	2	0	25	NLENDGLGDRDSSPQNHNVLEK
Zm00001eb403430_P001	STY:Phospho	canonical	838	S	5	5	0	0	0	0	0	2	2	1	0	0	4	0	1	CSTSEDYFNEQEEELR
Zm00001eb403390_P001	STY:Phospho	canonical	364	S	3	3	0	0	0	0	0	0	0	2	1	0	3	0	0	SSVDTHISWNNSPK
Zm00001eb403390_P001	STY:Phospho	canonical	418	T	32	32	0	0	0	0	0	1	8	17	6	0	32	0	0	GFDSSLNEMTPR
Zm00001eb403390_P001	STY:Phospho	canonical	456	S	1	1	0	0	0	0	0	0	0	1	0	0	1	0	0	NNSNLDSFDANTTSEDEGESSLEHLK
Zm00001eb403390_P001	STY:Phospho	canonical	708	S	2	2	0	0	0	0	0	0	1	1	0	0	2	0	0	NVTSCSHSDDGNIHTMK
Zm00001eb403360_P001	STY:Phospho	canonical	257	S	102	78	24	0	0	0	0	34	22	20	26	0	78	0	0	SSPAPSLAATELLSPR
Zm00001eb403360_P001	STY:Phospho	canonical	276	S	49	9	40	0	5	3	8	18	7	7	1	0	29	17	0	AYSAHFDDLSVANTAQSSPR
Zm00001eb403360_P001	STY:Phospho	canonical	277	S	49	9	40	0	0	0	2	26	10	7	4	0	5	0	0	AYSAHFDDLSVANTAQSSPR
Zm00001eb403360_P001	STY:Phospho	canonical	337	S	41	41	0	0	6	16	10	6	1	0	2	0	7	34	0	SSSLAGNYSSPWSSSAAR
Zm00001eb403360_P001	STY:Phospho	canonical	339	S	41	41	0	0	3	2	0	13	14	9	0	0	27	0	0	SSSLAGNYSSPWSSSAAR
Zm00001eb403270_P001	STY:Phospho	canonical	183	S	1	1	0	0	0	0	0	0	0	1	0	0	1	0	117	GYQSLPSDLVQASR
Zm00001eb403270_P001	STY:Phospho	canonical	289	S	8	8	0	0	2	0	2	3	0	1	0	0	1	857	330	SVDSDQNPLLVETDTR
Zm00001eb403270_P001	STY:Phospho	canonical	292	S	8	8	0	0	0	1	0	5	0	0	2	0	7	850	330	SVDSDQNPLLVETDTR
Zm00001eb403260_P001	STY:Phospho	canonical	84	T	2	2	0	0	0	0	0	0	0	2	0	0	2	0	0	SITPVLQDFMDPNLF
Zm00001eb403210_P001	STY:Phospho	canonical	17	S	56	56	0	0	26	7	7	14	1	1	0	0	7	56	332	ASNADQHAAVVSAAPSDSPVGAK
Zm00001eb403210_P001	STY:Phospho	canonical	19	S	56	56	0	0	2	0	1	13	10	21	9	0	49	7	332	ASNADQHAAVVSAAPSDSPVGAK
Zm00001eb403210_P001	STY:Phospho	canonical	86	S	114	113	1	0	61	3	0	4	20	25	1	0	50	77	415	AASPAPTGAATSPVSLGNPGAPDASHGNDAR
Zm00001eb403210_P001	STY:Phospho	canonical	95	S	114	113	1	0	26	21	4	8	6	25	24	0	56	14	415	AASPAPTGAATSPVSLGNPGAPDASHGNDAR
Zm00001eb403210_P001	STY:Phospho	canonical	142	S	11	11	0	0	0	0	0	0	0	5	6	0	11	0	50	SAPAPEPSPVYVPNAR
Zm00001eb403170_P001	STY:Phospho	canonical	24	S	59	59	0	0	0	0	2	36	11	5	5	0	50	2	0	TVEAFAAPANGSSPPGSGYK
Zm00001eb403150_P001	STY:Phospho	canonical	149	S	13	13	0	0	0	0	0	1	4	6	2	0	13	199	754	RDSLVSNREDADNLPGPDIAVPK
Zm00001eb403150_P001	STY:Phospho	canonical	233	S	400	400	0	0	3	0	0	365	25	7	0	0	429	6583	574	MDSTSPNDMDGSYFGLVLEK
Zm00001eb403140_P001	STY:Phospho	canonical	371	S	4	4	0	0	0	0	0	0	0	0	4	0	4	0	0	LSSSPPIPGILK
Zm00001eb403120_P001	STY:Phospho	canonical	19	S	11	8	3	0	3	2	1	4	0	0	1	0	1	74	341	NTGGLNTISNDSSPDASSK
Zm00001eb403120_P001	STY:Phospho	canonical	22	S	11	8	3	0	1	0	0	4	4	2	0	0	10	64	341	NTGGLNTISNDSSPDASSK
Zm00001eb403110_P001	STY:Phospho	canonical	3	S	50	50	0	0	0	0	0	10	13	17	10	0	50	1	434	ASQGEPSSSDPK
Zm00001eb403110_P001	STY:Phospho	canonical	43	S	2	2	0	0	0	0	0	0	1	1	0	0	2	19439	39388	LVVDEATNDDNSVVALHPDTMER
Zm00001eb403110_P001	STY:Phospho	canonical	589	S	6	6	0	0	0	0	0	0	5	1	0	0	6	1041	2224	GSSVGDAGGAADR
Zm00001eb403110_P001	STY:Phospho	canonical	765	S	7	7	0	0	0	0	0	1	1	4	1	0	7	249	6353	YQAFAQTLQQSR
Zm00001eb403110_P001	STY:Phospho	canonical	770	S	27	27	0	0	0	0	0	0	0	0	0	27	27	211	1302	GFGSEFR
Zm00001eb403080_P001	STY:Phospho	canonical	97	S	4	4	0	0	1	1	1	0	0	0	1	0	1	415	1981	RLDLSASPLADPEAAAFASPR
Zm00001eb403080_P001	STY:Phospho	canonical	99	S	4	4	0	0	1	0	0	2	0	0	1	0	3	412	1981	RLDLSASPLADPEAAAFASPR
Zm00001eb403010_P001	STY:Phospho	canonical	245	S	2	2	0	0	0	0	0	0	0	1	1	0	2	2	41	AAAAESTNGGHSTDAGGDADER
Zm00001eb402960_P001	STY:Phospho	canonical	139	T	154	98	56	0	85	7	1	14	28	19	0	0	64	100	26	AGGTEEHENSMATPGAGSPSR
Zm00001eb402960_P001	STY:Phospho	canonical	144	S	154	98	56	0	5	2	0	26	54	61	6	0	91	9	26	AGGTEEHENSMATPGAGSPSR
Zm00001eb402960_P001	STY:Phospho	canonical	146	S	154	98	56	0	66	42	24	20	1	1	0	0	6	3	26	AGGTEEHENSMATPGAGSPSR
Zm00001eb402960_P001	STY:Phospho	canonical	180	S	2	2	0	0	0	0	0	0	1	0	1	0	2	0	0	SASLTSSPPLPQIK
Zm00001eb402960_P001	STY:Phospho	canonical	354	T	121	121	0	0	76	27	13	4	0	0	1	0	3	126	0	TPSMSDLNEVIFGQEHLSR
Zm00001eb402960_P001	STY:Phospho	canonical	356	S	121	121	0	0	1	0	0	6	26	61	27	0	125	1	0	TPSMSDLNEVIFGQEHLSR
Zm00001eb402960_P001	STY:Phospho	canonical	554	S	6	6	0	0	0	0	1	2	2	1	0	0	5	0	1	ASYMYDNGHTSPDLLSMHSPASSR
Zm00001eb402960_P001	STY:Phospho	canonical	573	S	33	33	0	0	0	0	0	2	2	7	22	0	33	0	0	AQSVESLESSVK
Zm00001eb402960_P001	STY:Phospho	canonical	586	S	28	28	0	0	0	0	0	2	5	17	4	0	28	0	2	GATSDEEYEVNVK
Zm00001eb402900_P001	STY:Phospho	canonical	61	Y	11	11	0	0	0	0	0	3	0	2	6	0	11	644	2078	YGSDWLDAKATWYGKPTGAGPDDNGGGCGYK
Zm00001eb402770_P001	STY:Phospho	canonical	253	S	18	18	0	0	0	0	0	1	0	0	0	17	18	0	3	SLEVGPVLK
Zm00001eb402770_P001	STY:Phospho	canonical	311	S	2	0	2	0	0	0	0	0	0	0	0	2	2	0	0	SISPPLR
Zm00001eb402770_P001	STY:Phospho	canonical	313	S	2	0	2	0	0	0	0	0	0	0	0	2	0	0	0	SISPPLR
Zm00001eb402770_P001	STY:Phospho	canonical	373	S	150	150	0	0	0	0	0	5	24	52	69	0	150	0	0	LGGYSPR
Zm00001eb402770_P001	STY:Phospho	canonical	397	S	9	9	0	0	0	0	0	0	0	0	0	9	9	0	0	VIQSPEKK
Zm00001eb402770_P001	STY:Phospho	canonical	559	T	2	2	0	0	0	0	0	0	0	0	2	0	2	2	3	EYVETVNVTPK
Zm00001eb402560_P001	STY:Phospho	canonical	29	S	179	178	1	0	53	45	46	22	6	3	4	0	25	158	143	RPSYSLSQNQNQAPPAAR
Zm00001eb402560_P001	STY:Phospho	canonical	30	Y	179	178	1	0	52	39	50	35	2	0	1	0	10	148	143	RPSYSLSQNQNQAPPAAR
Zm00001eb402560_P001	STY:Phospho	canonical	33	S	179	178	1	0	18	9	4	79	24	36	9	0	138	4	143	RPSYSLSQNQNQAPPAAR
Zm00001eb402560_P001	STY:Phospho	canonical	224	S	149	149	0	0	127	12	3	6	0	0	1	0	7	146	305	SYSTNLAYTPPEYLR
Zm00001eb402560_P001	STY:Phospho	canonical	225	Y	149	149	0	0	97	4	1	46	0	1	0	0	39	107	305	SYSTNLAYTPPEYLR
Zm00001eb402560_P001	STY:Phospho	canonical	226	S	149	149	0	0	2	0	0	60	17	37	33	0	102	5	305	SYSTNLAYTPPEYLR
Zm00001eb402560_P001	STY:Phospho	canonical	391	S	4	4	0	0	0	0	0	0	0	4	0	0	4	247	170	DDEGSNELSFQEWTQQMR
Zm00001eb402540_P001	STY:Phospho	canonical	232	S	250	250	0	0	201	26	7	9	0	0	7	0	7	765	2240	AMSNIESSPEGFNMLR
Zm00001eb402540_P001	STY:Phospho	canonical	237	S	250	250	0	0	7	0	9	32	19	73	110	0	236	516	2240	AMSNIESSPEGFNMLR
Zm00001eb402520_P001	STY:Phospho	canonical	123	S	2	2	0	0	0	0	0	0	0	0	0	2	2	2	0	SNAGVIVAVK
Zm00001eb402500_P001	STY:Phospho	canonical	9	S	18	18	0	0	0	0	0	10	7	1	0	0	18	0	0	MPASPPPAETPTPQR
Zm00001eb402500_P001	STY:Phospho	canonical	220	S	95	95	0	0	0	0	0	0	0	0	0	95	95	0	0	QPSDEEEPKPPAR
Zm00001eb402480_P001	STY:Phospho	canonical	331	S	230	225	5	0	0	0	0	33	55	76	66	0	230	11	223	VPSLWDDGDDMSPVASSNGHIK
Zm00001eb402480_P001	STY:Phospho	canonical	335	S	230	225	5	0	150	55	16	7	1	1	0	0	0	11	223	VPSLWDDGDDMSPVASSNGHIK
Zm00001eb402480_P001	STY:Phospho	canonical	336	S	230	225	5	0	145	42	21	20	1	1	0	0	0	11	223	VPSLWDDGDDMSPVASSNGHIK
Zm00001eb402480_P001	STY:Phospho	canonical	368	S	76	45	31	0	0	1	6	49	7	12	1	0	39	0	0	YSVGDQVAESEIAYDFGDESVRSPGSAGR
Zm00001eb402480_P001	STY:Phospho	canonical	371	S	76	45	31	0	26	8	12	29	0	1	0	0	0	0	0	YSVGDQVAESEIAYDFGDESVRSPGSAGR
Zm00001eb402480_P001	STY:Phospho	canonical	407	S	51	51	0	0	3	6	12	9	3	11	7	0	24	372	868	ESYSDHGGSESVFGDK
Zm00001eb402480_P001	STY:Phospho	canonical	458	S	22	22	0	0	0	0	0	4	7	8	3	0	22	0	0	SFFGSEAGSPSGASVFGK
Zm00001eb402480_P001	STY:Phospho	canonical	485	S	297	297	0	0	216	32	36	11	0	2	0	0	8	335	136	SSFFDDSVPSTPAYTSGFSPK
Zm00001eb402480_P001	STY:Phospho	canonical	488	S	297	297	0	0	4	5	8	50	20	88	122	0	273	62	136	SSFFDDSVPSTPAYTSGFSPK
Zm00001eb402480_P001	STY:Phospho	canonical	502	S	9	9	0	0	0	0	3	1	3	2	0	0	6	8	31	DDSSSYSFGK
Zm00001eb402480_P001	STY:Phospho	canonical	528	S	73	61	12	0	2	1	3	16	12	24	15	0	67	26	117	FDSISSSKGEDVSGFDTGNSSR
Zm00001eb402480_P001	STY:Phospho	canonical	545	S	98	86	12	0	56	17	6	5	3	10	1	0	18	98	186	FDSISSSKGEDVSGFDTGNSSR
Zm00001eb402480_P001	STY:Phospho	canonical	546	S	98	86	12	0	43	33	9	5	1	4	3	0	9	30	186	FDSISSSKGEDVSGFDTGNSSR
Zm00001eb402480_P001	STY:Phospho	canonical	554	S	827	827	0	0	2	1	1	51	63	205	504	0	828	404	471	FDSFDDTDPFGSSGPFK
Zm00001eb402480_P001	STY:Phospho	canonical	563	S	827	827	0	0	686	105	32	3	0	1	0	0	2	393	471	FDSFDDTDPFGSSGPFK
Zm00001eb402480_P001	STY:Phospho	canonical	564	S	827	827	0	0	692	101	31	2	0	1	0	0	1	392	471	FDSFDDTDPFGSSGPFK
Zm00001eb402340_P001	STY:Phospho	canonical	335	S	2	2	0	0	0	0	0	0	0	1	1	0	2	0	49	LASDINSYTK
Zm00001eb402300_P001	STY:Phospho	canonical	17	S	1	1	0	0	0	0	0	0	0	1	0	0	1	0	2	GHDAAGANSGVWMTVPAFGDWDTK
Zm00001eb402300_P001	STY:Phospho	canonical	61	S	4	4	0	0	0	0	0	0	0	0	0	4	4	1	0	ASLGGDDDLFAHAHAHAQKPQAN
Zm00001eb402260_P001	STY:Phospho	canonical	50	S	2	2	0	0	0	0	0	0	0	0	2	0	2	0	1	STLTLPSMR
Zm00001eb402260_P001	STY:Phospho	canonical	379	S	26	26	0	0	0	0	0	3	15	7	1	0	26	0	0	YGAPSPLVDIR
Zm00001eb402260_P001	STY:Phospho	canonical	421	S	7	7	0	0	0	0	0	0	0	0	0	7	7	0	0	AQPAARPSPR
Zm00001eb402200_P001	STY:Phospho	canonical	396	S	19	19	0	0	0	0	0	0	0	0	0	19	19	1	5	AVSAGGH
Zm00001eb402160_P001	STY:Phospho	canonical	209	S	13	13	0	0	0	0	0	0	0	0	13	0	13	42	4	VQEMRMVMFSNEEEDEYMEDGFPSDK
Zm00001eb402160_P001	STY:Phospho	canonical	237	S	80	80	0	0	0	0	0	5	19	24	32	0	80	1	13	MNVDSPTSSSK
Zm00001eb402160_P001	STY:Phospho	canonical	485	S	87	87	0	0	0	0	0	2	5	15	65	0	87	1915	686	ATGSQLDSVGDDDQEGMVLDKK
Zm00001eb402160_P001	STY:Phospho	canonical	502	S	408	408	0	0	0	0	0	0	0	0	0	408	416	585	303	EGSVDIDPEALPLFR
Zm00001eb401800_P001	STY:Phospho	canonical	78	S	39	37	2	0	2	1	2	21	9	4	0	0	28	6	0	SLSFGNSSPTSPASYAQNGLGNYAGR
Zm00001eb401690_P001	STY:Phospho	canonical	3	T	256	256	0	0	0	0	0	17	63	85	91	0	256	2334	593	ATEQAAENYTVEDLVALNPYNPDILNDLEK
Zm00001eb401630_P001	STY:Phospho	canonical	385	S	1666	1605	61	0	1	8	0	369	662	360	205	61	1692	52	0	NKSFDDDDDFSNK
Zm00001eb401630_P001	STY:Phospho	canonical	393	S	1666	1605	61	0	205	360	662	369	0	7	2	61	19	33	0	NKSFDDDDDFSNK
Zm00001eb401550_P001	STY:Phospho	canonical	65	S	578	578	0	0	0	0	1	96	181	229	71	0	620	6980	3034	EVEEASEEKAEETAEGK
Zm00001eb401540_P001	STY:Phospho	canonical	415	S	1	1	0	0	0	0	0	0	0	0	1	0	1	0	0	IDIVGSLVAPTDGK
Zm00001eb401540_P001	STY:Phospho	canonical	510	S	641	634	7	0	546	71	14	8	1	1	0	0	7	647	0	VVDDLNLSSSPR
Zm00001eb401540_P001	STY:Phospho	canonical	512	S	641	634	7	0	1	5	1	28	23	147	436	0	635	0	0	VVDDLNLSSSPR
Zm00001eb401530_P001	STY:Phospho	canonical	528	S	6	0	6	0	0	0	0	0	1	4	1	0	6	0	16	SLSEILFRPDVGGSSQEGR
Zm00001eb401530_P001	STY:Phospho	canonical	529	S	6	0	6	0	0	0	0	0	1	4	1	0	0	0	16	SLSEILFRPDVGGSSQEGR
Zm00001eb401530_P001	STY:Phospho	canonical	536	S	4	4	0	0	0	0	0	0	0	2	2	0	4	1	2	EDSDYDDDTEMDYETTVSGHESR
Zm00001eb401530_P001	STY:Phospho	canonical	590	S	138	138	0	0	0	0	0	36	49	39	14	0	153	0	0	EDQTNVHTDENGSVESPR
Zm00001eb401520_P001	STY:Phospho	canonical	82	S	1	1	0	0	0	0	0	0	0	0	1	0	1	0	1	ADGGVASTSNSPR
Zm00001eb401420_P001	STY:Phospho	canonical	345	T	6	6	0	0	0	0	0	0	1	2	3	0	6	0	0	LDAEESPTPR
Zm00001eb401390_P001	STY:Phospho	canonical	628	S	4	4	0	0	0	0	0	0	0	0	4	0	4	1	0	HDNGVGLEEGEETSPCV
Zm00001eb401380_P001	STY:Phospho	canonical	358	S	2	2	0	0	0	0	0	0	0	0	2	0	2	751	2422	RLDSEIFFAPPSN
Zm00001eb401220_P001	STY:Phospho	canonical	5	S	1	1	0	0	0	0	0	0	0	0	0	1	1	200	1584	MFLESFR	MFIESFR is the original peptide in protein Zm00001eb401220_P001
Zm00001eb401220_P001	STY:Phospho	canonical	476	T	2	2	0	0	0	0	0	0	0	0	0	2	2	240	1546	APLVPPGTPVVNALAK
Zm00001eb401210_P001	STY:Phospho	canonical	147	S	10	10	0	0	0	0	0	0	2	5	3	0	10	3	1	DLENVMLGPDSDIGSPDSSFLLDTALHGNNWR
Zm00001eb401160_P001	STY:Phospho	canonical	226	S	7	7	0	0	0	0	0	4	1	2	0	0	7	0	0	YLEMTSDSETPIK
Zm00001eb401140_P001	STY:Phospho	canonical	7	T	155	155	0	0	50	23	35	40	2	5	0	0	26	196	68	DTESDGEGSNPVGGGATPPPLAAAPVVCLLR
Zm00001eb401140_P001	STY:Phospho	canonical	9	S	155	155	0	0	3	3	6	91	29	19	4	0	108	88	68	DTESDGEGSNPVGGGATPPPLAAAPVVCLLR
Zm00001eb401110_P001	STY:Phospho	canonical	238	S	97	93	4	0	4	0	5	54	21	10	3	0	69	59	10	QNTEGSEGDSDDDLPPLEK
Zm00001eb401110_P001	STY:Phospho	canonical	242	S	97	93	4	0	4	11	21	50	4	2	5	0	28	31	10	QNTEGSEGDSDDDLPPLEK
Zm00001eb401110_P001	STY:Phospho	canonical	264	S	587	582	5	0	102	9	6	45	53	110	262	0	469	349	54	NMNHLNLDEDEESEEESESE
Zm00001eb401110_P001	STY:Phospho	canonical	268	S	587	582	5	0	334	80	43	74	12	38	6	0	99	250	54	NMNHLNLDEDEESEEESESE
Zm00001eb401110_P001	STY:Phospho	canonical	270	S	587	582	5	0	329	137	45	58	4	11	3	0	25	225	54	NMNHLNLDEDEESEEESESE
Zm00001eb401050_P001	STY:Phospho	canonical	110	S	30	30	0	0	0	1	0	1	4	19	5	0	29	1	12	SASTFSGHLAELER
Zm00001eb401050_P001	STY:Phospho	canonical	423	S	279	279	0	0	242	21	11	4	0	1	0	0	2	283	0	VFRPPNAPFSTSPK
Zm00001eb401050_P001	STY:Phospho	canonical	424	T	279	279	0	0	138	54	6	72	7	2	0	0	57	226	0	VFRPPNAPFSTSPK
Zm00001eb401050_P001	STY:Phospho	canonical	425	S	279	279	0	0	5	1	7	70	7	62	127	0	226	0	0	VFRPPNAPFSTSPK
Zm00001eb401000_P001	STY:Phospho	canonical	46	S	5	5	0	0	0	0	1	3	0	0	1	0	3	5855	22494	VVAESEAGSVSAVDVADAAGTAYR
Zm00001eb401000_P001	STY:Phospho	canonical	108	S	107	107	0	0	31	13	15	39	5	4	0	0	34	27168	44862	VTSIEEESSEQSSLEVER
Zm00001eb401000_P001	STY:Phospho	canonical	109	S	107	107	0	0	12	6	10	53	15	9	2	0	76	27092	44862	VTSIEEESSEQSSLEVER
Zm00001eb400990_P001	STY:Phospho	canonical	9	S	26	26	0	0	0	0	0	0	0	0	0	26	26	7	15	SDLDFADVFGGPPR
Zm00001eb400990_P001	STY:Phospho	canonical	25	S	10	10	0	0	0	0	0	0	0	0	0	10	10	0	0	RVSGNEHR
Zm00001eb400990_P001	STY:Phospho	canonical	49	S	79	54	25	0	0	3	9	16	9	8	9	25	65	14	6	AGSGGPDTPVFGDR
Zm00001eb400990_P001	STY:Phospho	canonical	54	T	79	54	25	0	8	11	10	16	8	1	0	25	11	3	6	AGSGGPDTPVFGDR
Zm00001eb400990_P001	STY:Phospho	canonical	81	S	183	127	56	0	29	18	16	64	0	1	0	55	60	126	5	DIFPGSEAASPR
Zm00001eb400990_P001	STY:Phospho	canonical	85	S	183	127	56	0	0	0	0	65	15	19	29	55	123	3	5	DIFPGSEAASPR
Zm00001eb400990_P001	STY:Phospho	canonical	89	S	84	61	23	0	29	10	14	20	8	3	0	0	31	54	4	SGAGDWGNVFGAQASPVSTAR
Zm00001eb400990_P001	STY:Phospho	canonical	103	S	84	61	23	0	0	3	3	37	14	23	4	0	53	1	4	SGAGDWGNVFGAQASPVSTAR
Zm00001eb400990_P001	STY:Phospho	canonical	129	S	25	14	11	0	0	0	1	11	6	7	0	0	12	0	3	GMDSSMPTSPSQQMSNR
Zm00001eb400990_P001	STY:Phospho	canonical	361	S	81	3	78	0	1	1	0	2	5	16	56	0	79	3	0	LFSPESSPK
Zm00001eb400990_P001	STY:Phospho	canonical	364	S	81	3	78	0	0	0	0	4	5	16	56	0	2	1	0	LFSPESSPK
Zm00001eb400990_P001	STY:Phospho	canonical	431	S	8	8	0	0	0	0	0	6	0	2	0	0	6	11	82	MDTATGSNEAASNEPIHDDTK
Zm00001eb400820_P001	STY:Phospho	canonical	36	S	74	74	0	0	1	0	0	0	1	37	35	0	73	200	6283	APSVFSVR
Zm00001eb400820_P001	STY:Phospho	canonical	39	S	74	74	0	0	34	38	1	0	0	0	1	0	1	199	6269	APSVFSVR
Zm00001eb400790_P001	STY:Phospho	canonical	16	S	5	5	0	0	1	1	1	1	0	0	1	0	1	2	0	GGGGGSPAASGGSSSSEDDGDAAWK
Zm00001eb400790_P001	STY:Phospho	canonical	17	S	5	5	0	0	2	1	0	0	1	1	0	0	2	0	0	GGGGGSPAASGGSSSSEDDGDAAWK
Zm00001eb400760_P001	STY:Phospho	canonical	56	S	1	1	0	0	0	0	0	0	0	0	0	1	1	0	4	HGDAPHSPVK
Zm00001eb400670_P001	STY:Phospho	canonical	196	T	2	2	0	0	0	0	0	0	0	0	2	0	2	0	0	SAPSAADFLYVGTVEPATPGR
Zm00001eb400670_P001	STY:Phospho	canonical	211	S	15	15	0	0	0	1	0	0	2	4	8	0	14	1	0	GPTAADLVGSPYR
Zm00001eb400670_P001	STY:Phospho	canonical	213	Y	15	15	0	0	9	3	2	0	0	1	0	0	1	0	0	GPTAADLVGSPYR
Zm00001eb400670_P001	STY:Phospho	canonical	256	S	9	9	0	0	4	0	0	2	1	0	2	0	4	5	0	AATVGSDDDDAYYTPR
Zm00001eb400670_P001	STY:Phospho	canonical	264	T	9	9	0	0	5	0	0	0	0	0	4	0	4	0	0	AATVGSDDDDAYYTPR
Zm00001eb400640_P001	STY:Phospho	canonical	196	S	25	25	0	0	0	0	0	0	1	4	20	0	25	0	12	LTVENGHDSPWNGVK
Zm00001eb400590_P001	STY:Phospho	canonical	162	T	479	1	463	15	0	0	1	0	0	0	0	478	481	1	1	RDTPSPVHGDAAAK
Zm00001eb400590_P001	STY:Phospho	canonical	164	S	479	1	463	15	0	0	0	0	1	0	0	478	1	0	1	RDTPSPVHGDAAAK
Zm00001eb400590_P001	STY:Phospho	canonical	176	S	106	0	91	15	0	0	0	0	0	0	0	106	91	0	0	DFSPPRRPSPVHGDAAAK
Zm00001eb400590_P001	STY:Phospho	canonical	182	S	132	41	91	0	0	0	0	0	0	0	0	132	41	0	0	DFSPPRRPSPVHGDAAAK
Zm00001eb400590_P001	STY:Phospho	canonical	204	T	734	6	689	39	0	0	0	4	1	1	0	728	740	0	0	RNTPSPVHGDAAAK
Zm00001eb400590_P001	STY:Phospho	canonical	206	S	734	6	689	39	0	1	1	4	0	0	0	728	0	0	0	RNTPSPVHGDAAAK
Zm00001eb400590_P001	STY:Phospho	canonical	218	S	39	0	0	39	0	0	0	0	0	0	0	39	0	0	0	RNTPSPVHGDAAAKDFSPPR
Zm00001eb400590_P001	STY:Phospho	canonical	228	T	3069	13	3011	45	0	0	1	6	3	3	0	3056	3291	1	2	RDTPSPVPDGAAAK
Zm00001eb400590_P001	STY:Phospho	canonical	230	S	3069	13	3011	45	0	3	3	6	1	0	0	3056	1	0	2	RDTPSPVPDGAAAK
Zm00001eb400590_P001	STY:Phospho	canonical	242	S	45	0	0	45	0	0	0	0	0	0	0	45	0	0	0	RDTPSPVPDGAAAKDFSPPR
Zm00001eb400590_P001	STY:Phospho	canonical	253	T	5	3	2	0	2	1	0	0	0	0	0	2	2	3	0	QDTPSPKDSGAADQDDMSPPR
Zm00001eb400590_P001	STY:Phospho	canonical	255	S	5	3	2	0	0	0	0	1	1	0	1	2	3	0	0	QDTPSPKDSGAADQDDMSPPR
Zm00001eb400590_P001	STY:Phospho	canonical	268	S	1167	1167	0	0	2	1	0	15	42	155	952	0	1255	0	0	DSGAADQDDMSPPRK
Zm00001eb400590_P001	STY:Phospho	canonical	280	S	37	37	0	0	0	0	0	0	0	0	0	37	37	0	0	QREDLSPPR
Zm00001eb400560_P001	STY:Phospho	canonical	19	S	11	11	0	0	1	1	1	5	2	1	0	0	8	763	257	ASSDLAESLLPGGGGGASASHDEYEER
Zm00001eb400560_P001	STY:Phospho	canonical	21	S	11	11	0	0	0	2	1	5	1	1	1	0	3	760	257	ASSDLAESLLPGGGGGASASHDEYEER
Zm00001eb400560_P001	STY:Phospho	canonical	41	S	15	2	13	0	0	0	0	0	6	9	0	0	15	0	3	ISIAVSDSDGEDDGTPASRPPFSWR
Zm00001eb400560_P001	STY:Phospho	canonical	43	S	15	2	13	0	2	0	0	0	6	7	0	0	0	0	3	ISIAVSDSDGEDDGTPASRPPFSWR
Zm00001eb400530_P001	STY:Phospho	canonical	223	S	481	481	0	0	0	0	0	28	99	278	76	0	490	3	335	VSSIEALHSATK
Zm00001eb400460_P001	STY:Phospho	canonical	465	S	11	11	0	0	0	0	0	0	2	9	0	0	11	0	3	NNSDGLMQSAR
Zm00001eb400460_P001	STY:Phospho	canonical	499	S	398	398	0	0	7	2	10	93	101	147	38	0	362	34	0	TRSSPELTDSSTEGFR
Zm00001eb400460_P001	STY:Phospho	canonical	500	S	398	398	0	0	204	74	37	72	6	2	3	0	34	0	0	TRSSPELTDSSTEGFR
Zm00001eb400460_P001	STY:Phospho	canonical	917	S	37	37	0	0	0	0	0	0	2	10	25	0	37	1	50	TSQVPNELDPSQVGMPNPVFTPFLIGSPQHR
Zm00001eb400460_P001	STY:Phospho	canonical	1305	S	298	287	4	7	269	6	0	12	3	5	3	0	15	276	138	GGSSHSSPDQPSSPQPR
Zm00001eb400460_P001	STY:Phospho	canonical	1310	S	298	287	4	7	122	56	35	71	4	7	3	0	59	217	138	GGSSHSSPDQPSSPQPR
Zm00001eb400460_P001	STY:Phospho	canonical	1311	S	298	287	4	7	14	9	7	72	36	94	66	0	217	0	138	GGSSHSSPDQPSSPQPR
Zm00001eb400390_P001	STY:Phospho	canonical	68	S	11	11	0	0	0	0	0	6	1	0	4	0	11	0	0	WFSGKEPLEHDDDGPVSR
Zm00001eb400350_P001	STY:Phospho	canonical	404	S	32	32	0	0	0	0	0	1	1	10	20	0	32	87	1	DLYEDSDDEDELDNASGDR
Zm00001eb400330_P001	STY:Phospho	canonical	79	S	13	13	0	0	0	0	1	8	2	2	0	0	9	767	4715	YASPVPSHADHTAILAAPETR
Zm00001eb400330_P001	STY:Phospho	canonical	154	S	3	3	0	0	0	0	0	2	0	1	0	0	3	2564	15671	SAAQLEQEIEDMGGHLNAYTSR
Zm00001eb400280_P001	STY:Phospho	canonical	275	S	3	3	0	0	0	0	0	1	1	1	0	0	3	0	2	SAMQVGQASR
Zm00001eb400280_P001	STY:Phospho	canonical	279	S	22	22	0	0	0	0	0	9	8	4	1	0	22	0	1	GASLDPTEEK
Zm00001eb400280_P001	STY:Phospho	canonical	291	S	8	8	0	0	3	0	0	0	0	0	5	0	5	36	15	ILFGSDEDSNWGALLR
Zm00001eb400280_P001	STY:Phospho	canonical	295	S	8	8	0	0	5	0	0	0	0	0	3	0	3	33	15	ILFGSDEDSNWGALLR
Zm00001eb400280_P001	STY:Phospho	canonical	614	S	10	7	3	0	0	0	0	5	1	4	0	0	10	0	0	APETSESPGK
Zm00001eb400280_P001	STY:Phospho	canonical	989	S	96	96	0	0	4	0	3	9	3	38	39	0	83	1	33	ASTPSDIATSSANSQNQSPK
Zm00001eb400280_P001	STY:Phospho	canonical	1151	S	86	86	0	0	0	0	0	5	13	54	14	0	86	0	6	SSADNIGSPGVPGSFTSDLK
Zm00001eb400180_P001	STY:Phospho	canonical	140	T	181	181	0	0	111	24	12	29	4	1	0	0	11	284	929	DEGSVVAEETNSPPLVMKPK
Zm00001eb400180_P001	STY:Phospho	canonical	142	S	181	181	0	0	1	0	4	31	15	47	83	0	173	111	929	DEGSVVAEETNSPPLVMKPK
Zm00001eb400130_P001	STY:Phospho	canonical	89	S	3	3	0	0	0	0	0	0	0	1	2	0	3	0	11	NQPLPLASPTSTDLTPR
Zm00001eb400100_P001	STY:Phospho	canonical	352	S	8	8	0	0	0	0	0	0	0	0	0	8	8	0	43	SKGIGVFGNDAK
Zm00001eb400030_P001	STY:Phospho	canonical	70	S	56	56	0	0	0	0	0	1	17	20	18	0	56	0	0	SESFSGFR
Zm00001eb400030_P001	STY:Phospho	canonical	169	S	122	122	0	0	0	0	0	6	19	30	67	0	122	4	2	HSAGINEVEEGELSPVAEPK
Zm00001eb400030_P001	STY:Phospho	canonical	559	S	6	6	0	0	0	0	0	3	0	0	3	0	6	0	0	GTSEETLVVEK
Zm00001eb400020_P001	STY:Phospho	canonical	6	Y	59	52	7	0	46	6	0	0	0	2	5	0	7	169	49	AEQFYTVASDSETTGEDK
Zm00001eb400020_P001	STY:Phospho	canonical	10	S	59	52	7	0	0	0	1	10	9	25	14	0	46	122	49	AEQFYTVASDSETTGEDK
Zm00001eb399990_P001	STY:Phospho	canonical	216	S	4	4	0	0	0	0	0	1	2	0	1	0	4	2085	10470	SLDIERPTYTNLNR
Zm00001eb399990_P001	STY:Phospho	canonical	349	T	10	10	0	0	0	0	0	0	0	0	0	10	10	7	331	AVQFVDWCPTGFK
Zm00001eb399860_P001	STY:Phospho	canonical	3	S	238	238	0	0	28	14	6	138	9	34	9	0	188	977	1044	ASLTDLVNLDLSDCTDR
Zm00001eb399860_P001	STY:Phospho	canonical	5	T	238	238	0	0	43	4	6	137	6	35	7	0	52	925	1044	ASLTDLVNLDLSDCTDR
Zm00001eb399850_P001	STY:Phospho	canonical	590	T	215	215	0	0	58	46	27	77	1	6	0	0	80	174	360	TSSANPYSQILQVTEDGNR
Zm00001eb399850_P001	STY:Phospho	canonical	592	S	215	215	0	0	14	3	6	101	37	49	5	0	110	39	360	TSSANPYSQILQVTEDGNR
Zm00001eb399850_P001	STY:Phospho	canonical	647	S	18	18	0	0	0	0	0	2	5	10	1	0	18	1	4	SASTLTLSQEIQR
Zm00001eb399840_P001	STY:Phospho	canonical	1010	S	2	0	2	0	0	0	0	0	1	1	0	0	2	0	9	MQSADKSSGVATAVDPASR
Zm00001eb399840_P001	STY:Phospho	canonical	1011	S	2	0	2	0	0	0	0	0	1	1	0	0	0	0	9	MQSADKSSGVATAVDPASR
Zm00001eb399840_P001	STY:Phospho	canonical	1215	S	79	79	0	0	0	1	1	23	18	15	21	0	76	1	35	VENISSSSESPSGLFPR
Zm00001eb399830_P001	STY:Phospho	canonical	144	S	23	3	20	0	0	0	0	5	4	9	5	0	23	3	3	DHEHSGSLDDTDR
Zm00001eb399830_P001	STY:Phospho	canonical	146	S	23	3	20	0	2	1	0	5	4	8	3	0	0	3	3	DHEHSGSLDDTDR
Zm00001eb399830_P001	STY:Phospho	canonical	165	S	18	15	3	0	0	0	1	3	2	2	10	0	16	35	145	NRPTNNDNEYASSANDGGDGSWK
Zm00001eb399830_P001	STY:Phospho	canonical	173	S	18	15	3	0	8	1	2	4	0	1	2	0	2	33	145	NRPTNNDNEYASSANDGGDGSWK
Zm00001eb399830_P001	STY:Phospho	canonical	658	S	5	5	0	0	0	0	0	2	0	2	1	0	5	0	0	FAVDEVESPTNNLSHSIGNSGDIVNPDIFGFSGHM
Zm00001eb399630_P001	STY:Phospho	canonical	23	S	3183	2195	988	0	1319	636	140	609	124	177	178	0	1063	2476	1545	DMAEEFQSPPPAAPAHSLSPR
Zm00001eb399630_P001	STY:Phospho	canonical	32	S	3183	2195	988	0	603	538	307	1193	252	241	49	0	865	1611	1545	DMAEEFQSPPPAAPAHSLSPR
Zm00001eb399630_P001	STY:Phospho	canonical	34	S	3183	2195	988	0	150	202	218	1191	375	654	393	0	1412	199	1545	DMAEEFQSPPPAAPAHSLSPR
Zm00001eb399630_P001	STY:Phospho	canonical	284	S	14	14	0	0	0	0	0	2	4	7	1	0	13	95	1385	VHADTLGDGGSDLYQK
Zm00001eb399630_P001	STY:Phospho	canonical	540	S	66	66	0	0	0	0	0	33	7	9	17	0	61	5	1	KGSCNGTIAEEK
Zm00001eb399630_P001	STY:Phospho	canonical	564	S	94	93	1	0	7	10	4	12	16	35	10	0	68	37	129	RASSEAWSAGER
Zm00001eb399630_P001	STY:Phospho	canonical	565	S	94	93	1	0	14	33	13	13	6	9	6	0	26	11	129	RASSEAWSAGER
Zm00001eb399630_P001	STY:Phospho	canonical	726	S	84	84	0	0	0	1	4	48	13	13	5	0	43	0	236	ELQNTLIQHGSSTHFSPQSK
Zm00001eb399630_P001	STY:Phospho	canonical	1051	S	65	65	0	0	0	0	0	6	7	25	27	0	65	14	117	SPDGDASFTTSR
Zm00001eb399630_P001	STY:Phospho	canonical	1285	S	228	228	0	0	0	0	0	3	8	41	176	0	229	1199	620	GKEPIFTATEPVEMDS
Zm00001eb399260_P001	STY:Phospho	canonical	22	S	14	14	0	0	8	1	2	2	0	1	0	0	1	0	9	SSPPRGQPATAAVPAVAAATSPQLPAASHTLPR
Zm00001eb399260_P001	STY:Phospho	canonical	247	S	1708	1698	10	0	908	647	79	46	1	14	3	10	28	2111	179	ISDKDDNDVAGEDSDEEPQK
Zm00001eb399260_P001	STY:Phospho	canonical	259	S	1714	1704	10	0	3	14	1	56	82	667	875	16	1769	357	179	ISDKDDNDVAGEDSDEEPQK
Zm00001eb399240_P001	STY:Phospho	canonical	16	S	5	5	0	0	0	0	0	1	1	1	2	0	5	9	36	DLDSIDSPASMASSK
Zm00001eb399220_P001	STY:Phospho	canonical	8	S	1	1	0	0	0	0	0	0	0	1	0	0	1	0	0	AVSESDMSVHSTFASR
Zm00001eb399110_P001	STY:Phospho	canonical	48	S	51	51	0	0	11	12	6	18	1	3	0	0	12	59	25	APPAAAGPSSPPNPEAAAGPAEDAAASAK
Zm00001eb399110_P001	STY:Phospho	canonical	49	S	51	51	0	0	1	3	0	20	5	16	6	0	39	20	25	APPAAAGPSSPPNPEAAAGPAEDAAASAK
Zm00001eb399110_P001	STY:Phospho	canonical	263	S	5	5	0	0	0	0	0	1	0	2	2	0	4	1	2	AAAALSAGGSFDGSR
Zm00001eb398940_P001	STY:Phospho	canonical	138	S	28	28	0	0	0	0	0	6	4	6	12	0	28	0	9	LFSSGRSDAGAEQEPVQWPLAR
Zm00001eb398890_P001	STY:Phospho	canonical	76	S	33	33	0	0	3	0	0	16	3	5	6	0	30	3	12	HVTYGSAGGSSNNISDAER
Zm00001eb398890_P001	STY:Phospho	canonical	77	S	33	33	0	0	11	3	2	14	0	0	3	0	3	0	12	HVTYGSAGGSSNNISDAER
Zm00001eb398890_P001	STY:Phospho	canonical	308	S	3	3	0	0	0	0	0	0	0	0	3	0	3	0	0	NLTPPPTLNPQQPVSPLDNYR
Zm00001eb398680_P001	STY:Phospho	canonical	513	S	35	35	0	0	0	0	0	7	6	12	10	0	33	20	31	IDEVGATLSDFTER
Zm00001eb398680_P001	STY:Phospho	canonical	528	S	32	32	0	0	3	5	0	1	2	10	11	0	24	9	13	DLQSASPMTESPSNK
Zm00001eb398680_P001	STY:Phospho	canonical	533	S	32	32	0	0	23	1	0	1	6	1	0	0	8	1	13	DLQSASPMTESPSNK
Zm00001eb398680_P001	STY:Phospho	canonical	585	S	72	32	23	17	9	25	7	26	2	0	3	0	21	58	89	DIEDEADSVNTNGTHHSGR
Zm00001eb398680_P001	STY:Phospho	canonical	588	T	72	32	23	17	6	11	11	29	5	3	7	0	22	36	89	DIEDEADSVNTNGTHHSGR
Zm00001eb398680_P001	STY:Phospho	canonical	591	T	72	32	23	17	5	4	7	45	4	3	4	0	13	23	89	DIEDEADSVNTNGTHHSGR
Zm00001eb398680_P001	STY:Phospho	canonical	594	S	72	32	23	17	11	4	2	46	3	2	4	0	16	7	89	DIEDEADSVNTNGTHHSGR
Zm00001eb398680_P001	STY:Phospho	canonical	728	S	8	8	0	0	4	1	0	2	0	1	0	0	3	6	9	DNGSGLCPLLPHSSSDPEFEGPTDAGFDVK
Zm00001eb398680_P001	STY:Phospho	canonical	730	S	8	8	0	0	1	0	1	1	1	4	0	0	5	1	9	DNGSGLCPLLPHSSSDPEFEGPTDAGFDVK
Zm00001eb398680_P001	STY:Phospho	canonical	924	S	822	555	267	0	385	85	64	224	26	32	6	0	178	732	7	QLQAMRPPAESLGSSPNR
Zm00001eb398680_P001	STY:Phospho	canonical	927	S	822	555	267	0	175	139	39	369	51	38	11	0	378	354	7	QLQAMRPPAESLGSSPNR
Zm00001eb398680_P001	STY:Phospho	canonical	928	S	822	555	267	0	17	36	14	365	99	172	119	0	354	0	7	QLQAMRPPAESLGSSPNR
Zm00001eb398680_P001	STY:Phospho	canonical	987	S	71	68	3	0	46	9	3	7	0	2	4	0	9	64	172	THMIPSDADGSPFLSPNSSK
Zm00001eb398680_P001	STY:Phospho	canonical	991	S	71	68	3	0	5	2	3	12	14	12	23	0	58	6	172	THMIPSDADGSPFLSPNSSK
Zm00001eb398680_P001	STY:Phospho	canonical	1004	S	39	39	0	0	19	4	6	9	0	1	0	0	4	44	497	SSSSSSFTNHQLPDK
Zm00001eb398680_P001	STY:Phospho	canonical	1006	S	39	39	0	0	2	1	3	12	6	14	1	0	29	9	497	SSSSSSFTNHQLPDK
Zm00001eb398600_P001	STY:Phospho	canonical	87	S	44	44	0	0	0	0	0	0	0	0	0	44	44	0	0	ALAPASPGAVIR
Zm00001eb398550_P001	STY:Phospho	canonical	169	S	8	8	0	0	0	0	0	1	3	4	0	0	8	0	14	LVMPSNSAGK
Zm00001eb398550_P001	STY:Phospho	canonical	182	S	4058	3709	349	0	2819	333	147	262	82	220	195	0	617	7969	962	KASDDTDDDDDDDDFVASK
Zm00001eb398550_P001	STY:Phospho	canonical	185	T	4058	3709	349	0	95	51	29	339	271	670	2603	0	3619	4350	962	KASDDTDDDDDDDDFVASK
Zm00001eb398540_P001	STY:Phospho	canonical	211	S	29	29	0	0	1	0	1	22	0	4	1	0	7	1	733	QAAMAQQSQETKPVSSSPK
Zm00001eb398540_P001	STY:Phospho	canonical	242	S	578	578	0	0	0	0	0	24	102	209	243	0	588	0	136	SGSVASTKPPVAASALKPGGSPK
Zm00001eb398520_P001	STY:Phospho	canonical	381	S	2	1	1	0	0	0	0	0	0	0	2	0	2	2	0	AAGENESDVDDKSTYEDDLPSPKPAPK
Zm00001eb398520_P001	STY:Phospho	canonical	395	S	19	18	1	0	1	0	0	0	0	1	17	0	17	0	0	STYEDDLPSPKPAPK
Zm00001eb398520_P001	STY:Phospho	canonical	411	S	92	92	0	0	51	14	11	10	4	2	0	0	11	83	20	SEPDDSSPAKPTPSGHAQSATPSSK
Zm00001eb398520_P001	STY:Phospho	canonical	412	S	92	92	0	0	5	1	1	18	43	24	0	0	82	1	20	SEPDDSSPAKPTPSGHAQSATPSSK
Zm00001eb398470_P001	STY:Phospho	canonical	144	S	73	2	71	0	0	0	0	2	2	1	0	68	73	0	0	EPEKAPPPSPSPPR
Zm00001eb398470_P001	STY:Phospho	canonical	146	S	73	2	71	0	0	1	1	2	1	0	0	68	0	0	0	EPEKAPPPSPSPPR
Zm00001eb398470_P001	STY:Phospho	canonical	242	S	4	4	0	0	0	0	0	0	0	0	0	4	4	0	1	SGDWIVGK
Zm00001eb398420_P001	STY:Phospho	canonical	214	S	109	109	0	0	0	0	0	0	5	27	77	0	109	0	14	APSPANNPLLGSMPK
Zm00001eb398420_P001	STY:Phospho	canonical	286	T	467	465	2	0	39	10	9	84	173	138	14	0	415	346	3027	TPTTANPGMDYPSGDSDHISK
Zm00001eb398420_P001	STY:Phospho	canonical	288	T	467	465	2	0	283	96	53	25	4	6	0	0	16	330	3027	TPTTANPGMDYPSGDSDHISK
Zm00001eb398420_P001	STY:Phospho	canonical	289	T	467	465	2	0	222	146	70	21	6	2	0	0	11	319	3027	TPTTANPGMDYPSGDSDHISK
Zm00001eb398420_P001	STY:Phospho	canonical	298	S	467	465	2	0	232	170	35	17	7	4	2	0	26	291	3278	TPTTANPGMDYPSGDSDHISK
Zm00001eb398420_P001	STY:Phospho	canonical	728	S	11	11	0	0	0	0	0	0	0	0	0	11	11	3	692	SLVDVKPR
Zm00001eb398420_P001	STY:Phospho	canonical	1114	S	164	160	4	0	92	52	12	6	0	2	0	0	3	166	117	WGNPPPVENGSASNLSAPPPNGASSSDQPER
Zm00001eb398420_P001	STY:Phospho	canonical	1122	S	164	160	4	0	47	9	23	54	14	15	2	0	74	92	117	WGNPPPVENGSASNLSAPPPNGASSSDQPER
Zm00001eb398420_P001	STY:Phospho	canonical	1123	S	164	160	4	0	36	8	13	64	18	25	0	0	68	24	117	WGNPPPVENGSASNLSAPPPNGASSSDQPER
Zm00001eb398420_P001	STY:Phospho	canonical	1124	S	164	160	4	0	87	17	21	30	5	3	1	0	20	4	117	WGNPPPVENGSASNLSAPPPNGASSSDQPER
Zm00001eb398400_P001	STY:Phospho	canonical	387	S	289	289	0	0	0	0	0	12	35	81	161	0	289	0	0	SEDQQQTPQSPPRPDLAPQQEGV
Zm00001eb398380_P001	STY:Phospho	canonical	141	S	1	1	0	0	0	0	0	0	0	0	0	1	1	6	63	IIMQSFFDR
Zm00001eb398370_P001	STY:Phospho	canonical	12	T	10	10	0	0	0	0	0	4	3	1	2	0	8	19	676	IETNGATKPDNGVCHDDSSAPVR
Zm00001eb398370_P001	STY:Phospho	canonical	41	S	186	186	0	0	0	0	4	11	12	57	102	0	178	316	4728	AQTIDELHSLQR
Zm00001eb398370_P001	STY:Phospho	canonical	47	S	1021	736	284	1	53	77	104	557	113	101	16	0	650	577	319	SAPTTPIKDGAASTFAAALSEEER
Zm00001eb398370_P001	STY:Phospho	canonical	50	T	1021	736	284	1	167	103	160	540	40	11	0	0	252	325	319	SAPTTPIKDGAASTFAAALSEEER
Zm00001eb398370_P001	STY:Phospho	canonical	51	T	1021	736	284	1	190	129	172	479	44	7	0	0	100	225	319	SAPTTPIKDGAASTFAAALSEEER
Zm00001eb398370_P001	STY:Phospho	canonical	59	S	796	517	278	1	251	148	146	249	0	2	0	0	56	330	309	SAPTTPIKDGAASTFAAALSEEER
Zm00001eb398370_P001	STY:Phospho	canonical	79	S	11	11	0	0	0	0	1	7	2	1	0	0	6	275	461	QQLQSISASLASLTR
Zm00001eb398370_P001	STY:Phospho	canonical	359	S	35	35	0	0	0	0	0	5	12	15	3	0	35	960	3756	DGDVALFFGLSGTGK
Zm00001eb398340_P001	STY:Phospho	canonical	524	S	69	69	0	0	0	1	2	15	17	28	6	0	56	0	53	MQSNSSFTDHIQKPNADSSYLSAK
Zm00001eb398340_P001	STY:Phospho	canonical	577	S	1	1	0	0	0	0	0	0	0	0	1	0	1	0	0	GLSTEEAGCCSDNDEAHIAK
Zm00001eb398220_P001	STY:Phospho	canonical	457	T	38	38	0	0	0	0	0	0	16	20	2	0	39	0	0	APETPTNSVATQR
Zm00001eb398220_P001	STY:Phospho	canonical	755	S	8	8	0	0	0	0	0	0	0	0	0	8	8	63	21	GKSLLPLFDAVGDEACDR
Zm00001eb398160_P001	STY:Phospho	canonical	77	S	1	1	0	0	0	0	0	0	0	1	0	0	1	0	0	ASLASSAACSIDLVNSFR
Zm00001eb398160_P001	STY:Phospho	canonical	156	S	32	32	0	0	0	0	0	10	10	9	3	0	29	3	0	NSPLSQVGAEEPAQASDAETELPAATGR
Zm00001eb398150_P001	STY:Phospho	canonical	11	S	46	36	10	0	9	0	0	17	19	1	0	0	36	13	112	GGSADPEAPSPSPTKPSPSSADGKPPR
Zm00001eb398150_P001	STY:Phospho	canonical	13	S	46	36	10	0	6	11	9	7	7	2	4	0	8	5	112	GGSADPEAPSPSPTKPSPSSADGKPPR
Zm00001eb398150_P001	STY:Phospho	canonical	15	T	46	36	10	0	9	18	14	3	0	0	2	0	2	3	112	GGSADPEAPSPSPTKPSPSSADGKPPR
Zm00001eb398150_P001	STY:Phospho	canonical	125	S	14	14	0	0	0	0	0	0	0	0	0	14	14	0	1	DGVILVDESPQKK
Zm00001eb398150_P001	STY:Phospho	canonical	198	S	180	131	49	0	105	23	2	1	0	0	0	49	49	131	2	AGHANSIDQDISPLK
Zm00001eb398150_P001	STY:Phospho	canonical	204	S	180	131	49	0	0	0	0	1	2	23	105	49	131	0	2	AGHANSIDQDISPLK
Zm00001eb398150_P001	STY:Phospho	canonical	929	S	2	2	0	0	0	0	0	0	0	2	0	0	2	12	0	DVEDVVGETSETYMESFR
Zm00001eb398150_P001	STY:Phospho	canonical	1227	S	140	140	0	0	1	16	0	79	9	35	0	0	110	33	4	ERVEVVEQAPVST
Zm00001eb398150_P001	STY:Phospho	canonical	1228	T	140	140	0	0	0	35	9	79	0	16	1	0	33	0	4	ERVEVVEQAPVST
Zm00001eb398120_P001	STY:Phospho	canonical	162	S	5	5	0	0	0	0	0	1	2	1	1	0	5	5	2	TSQSLGANRNSDASLSLK
Zm00001eb398120_P001	STY:Phospho	canonical	183	S	118	118	0	0	0	0	0	4	7	62	45	0	118	13	69	RDSDVTVSGK
Zm00001eb398120_P001	STY:Phospho	canonical	330	S	380	380	0	0	1	2	2	33	22	88	232	0	375	598	228	TAVDSSDDLEALGRPENA
Zm00001eb398120_P001	STY:Phospho	canonical	331	S	380	380	0	0	266	65	14	31	1	3	0	0	8	590	228	TAVDSSDDLEALGRPENA
Zm00001eb398080_P001	STY:Phospho	canonical	86	S	32	32	0	0	0	0	0	1	3	10	18	0	32	6	213	GPYGGGGGGGFGGGGGGGSR
Zm00001eb398060_P001	STY:Phospho	canonical	82	S	1	1	0	0	0	0	0	0	0	0	1	0	1	0	0	TYAEFILPDGSGLSLSGLLR
Zm00001eb398060_P001	STY:Phospho	canonical	205	S	75	55	20	0	37	17	9	9	1	0	2	0	6	69	102	GSIDGSGGAGNSNFDSFSEAGWSR
Zm00001eb398060_P001	STY:Phospho	canonical	215	S	75	55	20	0	9	6	22	25	5	8	0	0	31	37	102	GSIDGSGGAGNSNFDSFSEAGWSR
Zm00001eb398060_P001	STY:Phospho	canonical	217	S	75	55	20	0	8	18	9	23	13	4	0	0	25	12	102	GSIDGSGGAGNSNFDSFSEAGWSR
Zm00001eb398060_P001	STY:Phospho	canonical	222	S	75	55	20	0	26	11	3	19	11	5	0	0	12	7	102	GSIDGSGGAGNSNFDSFSEAGWSR
Zm00001eb398060_P001	STY:Phospho	canonical	226	S	36	36	0	0	0	0	0	0	6	12	18	0	36	1	93	EISGAADSASTSAPWDETSR
Zm00001eb398060_P001	STY:Phospho	canonical	604	S	211	211	0	0	0	0	0	20	37	104	50	0	211	5	87	EMNETDVPVSYSGTGIPEK
Zm00001eb397990_P001	STY:Phospho	canonical	17	S	47	47	0	0	0	0	0	6	16	16	9	0	49	0	0	VLSFGIPDTALGLVMGYVEDPWDR
Zm00001eb397940_P001	STY:Phospho	canonical	47	S	109	109	0	0	80	15	9	4	0	1	0	0	4	443	2115	TSSETAAFAGAR
Zm00001eb397940_P001	STY:Phospho	canonical	48	S	109	109	0	0	2	1	1	6	12	31	56	0	104	339	2115	TSSETAAFAGAR
Zm00001eb397880_P001	STY:Phospho	canonical	2	S	4	4	0	0	0	0	0	0	0	0	0	4	4	315	186	SAAPAAGGQGGGGIDAALLDDIIR
Zm00001eb397790_P001	STY:Phospho	canonical	288	S	1	1	0	0	0	0	0	0	0	1	0	0	1	220	205	CINVGLMSQSGQVDFDQDMTER
Zm00001eb397710_P001	STY:Phospho	canonical	27	S	12	12	0	0	0	0	0	7	1	1	3	0	11	9	28	SWGTAVHK
Zm00001eb397650_P001	STY:Phospho	canonical	26	S	10	10	0	0	0	0	0	3	4	3	0	0	9	3	230	VTSNIAPDLDVLIVK
Zm00001eb397650_P001	STY:Phospho	canonical	166	S	1116	1102	14	0	528	306	251	30	0	0	1	0	5	1125	117	QGLNAGSSSSANGPSPR
Zm00001eb397650_P001	STY:Phospho	canonical	167	S	1116	1102	14	0	459	250	254	146	2	3	2	0	44	1081	117	QGLNAGSSSSANGPSPR
Zm00001eb397650_P001	STY:Phospho	canonical	173	S	1116	1102	14	0	0	0	3	402	258	262	191	0	1076	7	117	QGLNAGSSSSANGPSPR
Zm00001eb397650_P001	STY:Phospho	canonical	182	S	1716	1716	0	0	0	0	0	7	108	718	883	0	1788	1	80	WGSPDPYGR
Zm00001eb397650_P001	STY:Phospho	canonical	190	S	2114	1634	480	0	58	32	78	936	462	392	156	0	1787	644	450	SPSYSSPPGYGGYDDYR
Zm00001eb397650_P001	STY:Phospho	canonical	192	S	2114	1634	480	0	688	425	380	577	22	20	2	0	208	436	450	SPSYSSPPGYGGYDDYR
Zm00001eb397650_P001	STY:Phospho	canonical	193	Y	2114	1634	480	0	1077	539	281	210	5	2	0	0	61	375	450	SPSYSSPPGYGGYDDYR
Zm00001eb397650_P001	STY:Phospho	canonical	194	S	2114	1634	480	0	1222	375	212	294	10	1	0	0	35	340	450	SPSYSSPPGYGGYDDYR
Zm00001eb397650_P001	STY:Phospho	canonical	195	S	2114	1634	480	0	1303	228	102	448	28	5	0	0	26	314	450	SPSYSSPPGYGGYDDYR
Zm00001eb397650_P001	STY:Phospho	canonical	220	T	49	49	0	0	0	0	0	0	0	0	0	49	49	0	5	NGGNNDDKRPPTPVR
Zm00001eb397650_P001	STY:Phospho	canonical	358	S	250	250	0	0	0	0	0	23	45	132	50	0	265	20	8	SPPREPEPEPVKEEPEPDMNSIK
Zm00001eb397600_P001	STY:Phospho	canonical	188	Y	4	4	0	0	0	2	0	1	0	1	0	0	2	16310	34955	IINEPTAAAIAYGLDK
Zm00001eb397600_P001	STY:Phospho	canonical	233	T	9	9	0	0	0	0	0	1	3	1	4	0	9	12894	22848	ATAGDTHLGGEDFDNR
Zm00001eb397580_P001	STY:Phospho	canonical	21	T	5	5	0	0	0	0	0	1	2	2	0	0	5	20	863	ETNGSNGDHISTRPPPTPSPLR
Zm00001eb397570_P001	STY:Phospho	canonical	360	S	31	31	0	0	3	0	0	14	3	7	4	0	18	115	701	SLASSPAEASTIAPATSTK
Zm00001eb397560_P001	STY:Phospho	canonical	33	S	5	5	0	0	0	0	0	3	1	0	1	0	5	7	199	GVSAPGGGTGGVGPTR
Zm00001eb397560_P001	STY:Phospho	canonical	146	S	1	1	0	0	0	0	0	0	0	0	0	1	1	5	137	RSDAVAAVK
Zm00001eb397550_P001	STY:Phospho	canonical	170	S	1210	1210	0	0	9	13	8	152	133	300	595	0	1156	75	338	NQSVGSFAAAGAQSGR
Zm00001eb397550_P001	STY:Phospho	canonical	173	S	1210	1210	0	0	779	172	108	122	8	18	3	0	66	9	338	NQSVGSFAAAGAQSGR
Zm00001eb397550_P001	STY:Phospho	canonical	181	S	1207	1207	0	0	889	200	88	29	0	1	0	0	3	6	338	NQSVGSFAAAGAQSGR
Zm00001eb397550_P001	STY:Phospho	canonical	190	S	125	125	0	0	0	0	3	32	24	66	0	0	115	9	10	SKSTQDIYTR
Zm00001eb397550_P001	STY:Phospho	canonical	379	S	10	10	0	0	1	2	3	2	0	2	0	0	2	0	609	FEHATDSNSLNSSQNSSWK
Zm00001eb397530_P001	STY:Phospho	canonical	657	S	6	6	0	0	0	0	0	1	3	2	0	0	6	0	11	AEDHEALHPGFMLEPRPPSVNAS
Zm00001eb397520_P001	STY:Phospho	canonical	128	S	8	8	0	0	0	0	0	0	0	0	0	8	8	160	1314	GASEEVKQLEDQAAAIMK
Zm00001eb397500_P001	STY:Phospho	canonical	3	S	76	76	0	0	0	0	0	11	46	19	0	0	76	157	3566	MDSTGTGAGGK
Zm00001eb397430_P001	STY:Phospho	canonical	685	S	773	773	0	0	556	101	55	55	3	2	1	0	37	765	24	SLQSEDALVSQYFQESSSPK
Zm00001eb397430_P001	STY:Phospho	canonical	686	S	773	773	0	0	88	58	78	245	126	113	65	0	460	305	24	SLQSEDALVSQYFQESSSPK
Zm00001eb397430_P001	STY:Phospho	canonical	687	S	773	773	0	0	115	92	127	265	80	63	31	0	305	0	24	SLQSEDALVSQYFQESSSPK
Zm00001eb397430_P001	STY:Phospho	canonical	722	S	2	2	0	0	0	0	0	1	0	1	0	0	2	29	9	DLSPPSEQTMDNGIPMVAIETER
Zm00001eb397430_P001	STY:Phospho	canonical	779	S	62	54	8	0	4	1	1	1	5	26	24	0	56	8	0	NSEPDSPISPLLTSDPK
Zm00001eb397430_P001	STY:Phospho	canonical	782	S	62	54	8	0	37	9	1	1	4	5	5	0	6	2	0	NSEPDSPISPLLTSDPK
Zm00001eb397390_P001	STY:Phospho	canonical	734	S	15	15	0	0	0	0	0	2	2	1	10	0	15	0	0	DGSELSILSDDETAR
Zm00001eb397350_P001	STY:Phospho	canonical	120	S	17	17	0	0	0	0	1	2	2	4	8	0	15	0	0	APVLVMSGSSNR
Zm00001eb397320_P001	STY:Phospho	canonical	16	S	6	6	0	0	0	0	0	2	1	2	1	0	6	64	1267	DGSAASGPDRPAPVFPAWAR
Zm00001eb397320_P001	STY:Phospho	canonical	415	S	2	2	0	0	0	0	0	0	0	1	1	0	2	49	470	SFKVDGTTYDPTDGK
Zm00001eb397320_P001	STY:Phospho	canonical	489	T	2	2	0	0	0	0	0	0	1	1	0	0	2	413	1388	MGLPGGYTPSLDSSDLLR
Zm00001eb397310_P001	STY:Phospho	canonical	47	S	46	46	0	0	3	1	2	38	0	1	1	0	41	195	379	AASSGEDTAAAADQEPAPAATK
Zm00001eb397310_P001	STY:Phospho	canonical	48	S	46	46	0	0	2	0	0	39	3	2	0	0	6	189	381	AASSGEDTAAAADQEPAPAATK
Zm00001eb397250_P001	STY:Phospho	canonical	783	S	21	21	0	0	0	0	0	0	0	3	18	0	21	2	0	ANQSFTSSSPR
Zm00001eb397180_P001	STY:Phospho	canonical	203	S	17	17	0	0	0	0	0	0	4	6	7	0	17	11157	102583	QMGLSDQDIVALSGGHTLGR
Zm00001eb397180_P001	STY:Phospho	canonical	224	S	3	3	0	0	0	0	0	1	0	2	0	0	3	16329	48364	SGFEGAWTTNPLVFDNSYFK
Zm00001eb397080_P001	STY:Phospho	canonical	186	S	9	9	0	0	0	0	0	0	2	7	0	0	9	0	225	IGSSHLSPGGER
Zm00001eb397080_P001	STY:Phospho	canonical	199	S	2	2	0	0	0	0	0	0	0	2	0	0	2	0	41	LIMALPMSPSTPLQK
Zm00001eb397080_P001	STY:Phospho	canonical	655	S	7	7	0	0	3	0	0	1	0	1	2	0	4	52	1	GIHIGSSALNLLSVIDSDSES
Zm00001eb397080_P001	STY:Phospho	canonical	657	S	7	7	0	0	3	0	1	1	0	2	0	0	3	49	1	GIHIGSSALNLLSVIDSDSES
Zm00001eb397070_P001	STY:Phospho	canonical	16	T	7	7	0	0	0	0	1	5	0	1	0	0	4	2	882	EFPVPPVVFTPSTPTHR
Zm00001eb397030_P001	STY:Phospho	canonical	44	S	58	58	0	0	44	10	2	1	0	1	0	0	2	86	31	EQLFEGSSDDDAAHTPR
Zm00001eb397030_P001	STY:Phospho	canonical	45	S	58	58	0	0	43	3	1	1	1	8	1	0	11	75	31	EQLFEGSSDDDAAHTPR
Zm00001eb397030_P001	STY:Phospho	canonical	52	T	58	58	0	0	8	2	3	0	2	7	36	0	45	30	31	EQLFEGSSDDDAAHTPR
Zm00001eb396950_P001	STY:Phospho	canonical	202	S	6	6	0	0	0	0	0	0	0	0	0	6	6	1195	1797	EGDAEEEEAPASDHKK
Zm00001eb396890_P001	STY:Phospho	canonical	2	S	9	9	0	0	1	0	1	0	0	4	3	0	7	4	102	SASSTPVDALGEPIPTSSVLMAASK
Zm00001eb396730_P001	STY:Phospho	canonical	17	S	7	7	0	0	2	1	0	1	0	0	3	0	4	45019	53594	GLEPSEFEDSVAQAFFDLENGNQELK
Zm00001eb396730_P001	STY:Phospho	canonical	22	S	7	7	0	0	3	0	0	1	0	1	2	0	3	45016	53596	GLEPSEFEDSVAQAFFDLENGNQELK
Zm00001eb396680_P001	STY:Phospho	canonical	427	S	7	7	0	0	0	0	0	4	1	1	1	0	6	0	0	TSSLEELLGQEKPASWDHER
Zm00001eb396680_P001	STY:Phospho	canonical	447	S	24	24	0	0	0	0	0	22	0	1	1	0	12	1	1	TSSLEELLTEDFNAPESGAR
Zm00001eb396460_P001	STY:Phospho	canonical	337	S	1032	1032	0	0	453	78	80	325	33	44	19	0	353	778	7	SASIGSVEELFEEGSAMLEER	SASLGSVEEIFEEGSAMLEER is the original peptide in protein Zm00001eb396460_P001
Zm00001eb396460_P001	STY:Phospho	canonical	339	S	1032	1032	0	0	72	13	22	378	126	297	124	0	705	73	7	SASIGSVEELFEEGSAMLEER	SASLGSVEEIFEEGSAMLEER is the original peptide in protein Zm00001eb396460_P001
Zm00001eb396460_P001	STY:Phospho	canonical	342	S	1032	1032	0	0	787	109	70	63	1	2	0	0	14	59	7	SASIGSVEELFEEGSAMLEER	SASLGSVEEIFEEGSAMLEER is the original peptide in protein Zm00001eb396460_P001
Zm00001eb396450_P001	STY:Phospho	canonical	790	S	2	2	0	0	0	0	0	0	0	0	2	0	2	0	0	QGSCDLLSTQTNFR
Zm00001eb396440_P001	STY:Phospho	canonical	314	S	3	3	0	0	0	0	0	1	0	1	1	0	2	15	0	DSTSSAGEDGLDSDAEYQEAEEEDDDEIETPRPK
Zm00001eb396440_P001	STY:Phospho	canonical	630	S	2	2	0	0	0	0	0	1	0	1	0	0	2	0	0	ISESESSSDSEFVVSGK
Zm00001eb396440_P001	STY:Phospho	canonical	874	S	28	26	2	0	19	4	1	2	0	0	0	2	2	26	0	HSFQGIDLNLSPR
Zm00001eb396440_P001	STY:Phospho	canonical	883	S	28	26	2	0	0	0	0	2	1	4	19	2	26	0	0	HSFQGIDLNLSPR
Zm00001eb396410_P001	STY:Phospho	canonical	134	S	6	6	0	0	0	0	0	0	1	4	1	0	6	0	0	SPEYSTNDQFGHVPR
Zm00001eb396130_P001	STY:Phospho	canonical	97	T	5	5	0	0	0	0	0	0	3	2	0	0	5	11	23	ALADAVAEGLTPSEAAK
Zm00001eb396060_P001	STY:Phospho	canonical	258	S	4	4	0	0	0	0	0	2	1	0	1	0	3	1	10	VPSSLQNAAIATQKPK
Zm00001eb396030_P001	STY:Phospho	canonical	72	S	57	0	57	0	0	0	0	0	0	0	0	57	57	1	137	LHAVFEQSGASGR
Zm00001eb396030_P001	STY:Phospho	canonical	75	S	57	0	57	0	0	0	0	0	0	0	0	57	0	1	137	LHAVFEQSGASGR
Zm00001eb396030_P001	STY:Phospho	canonical	78	S	26	26	0	0	0	0	0	7	2	8	9	0	26	3	104	SFDYSQSLR
Zm00001eb396030_P001	STY:Phospho	canonical	90	T	20	20	0	0	0	0	0	1	3	11	5	0	20	24	120	APPTPSSEQQIAAYLSR
Zm00001eb395950_P001	STY:Phospho	canonical	77	S	47	47	0	0	20	2	4	17	1	3	0	0	19	28	12	GSASASGAEAVPAPPLHPSLSR
Zm00001eb395950_P001	STY:Phospho	canonical	79	S	47	47	0	0	3	0	2	20	6	15	1	0	28	0	12	GSASASGAEAVPAPPLHPSLSR
Zm00001eb395950_P001	STY:Phospho	canonical	85	S	67	1	66	0	18	23	10	15	0	1	0	0	3	64	0	NSGSLKGGQSPMFPSGSTGGGR
Zm00001eb395950_P001	STY:Phospho	canonical	87	S	67	1	66	0	0	1	0	22	16	23	5	0	61	3	0	NSGSLKGGQSPMFPSGSTGGGR
Zm00001eb395950_P001	STY:Phospho	canonical	93	S	72	6	66	0	1	0	0	22	17	27	5	0	5	3	0	NSGSLKGGQSPMFPSGSTGGGR
Zm00001eb395950_P001	STY:Phospho	canonical	117	S	111	111	0	0	42	41	5	12	10	1	0	0	22	89	0	GGFEPAEPSSPK
Zm00001eb395950_P001	STY:Phospho	canonical	118	S	111	111	0	0	0	1	10	12	5	41	42	0	89	0	0	GGFEPAEPSSPK
Zm00001eb395950_P001	STY:Phospho	canonical	159	S	12	12	0	0	0	0	0	1	1	10	0	0	12	0	0	GGGGSAEASFR
Zm00001eb395950_P001	STY:Phospho	canonical	534	S	7	7	0	0	0	0	0	3	2	1	1	0	7	0	0	RHSFSAETEAR
Zm00001eb395880_P001	STY:Phospho	canonical	43	S	30	30	0	0	13	1	0	0	11	5	0	0	16	63	790	GEELADSIGSLSIGPGR
Zm00001eb395880_P001	STY:Phospho	canonical	48	S	30	30	0	0	0	14	2	0	0	2	12	0	14	49	790	GEELADSIGSLSIGPGR
Zm00001eb395850_P001	STY:Phospho	canonical	8	T	3	3	0	0	0	0	0	0	0	0	0	3	3	0	0	ILTGGGGLAALR
Zm00001eb395810_P001	STY:Phospho	canonical	312	S	10	10	0	0	0	0	0	0	0	0	0	10	10	1	735	WVDLESGFQIK
Zm00001eb395720_P001	STY:Phospho	canonical	29	S	39	39	0	0	0	0	0	30	1	8	0	0	12	3713	466	DEDAAAVDGDGADVEDGGGDSSER
Zm00001eb395720_P001	STY:Phospho	canonical	61	S	57	0	8	49	0	0	0	39	14	4	0	0	56	1	0	ACSVGVVGGGAAAGSPPGSPGHSLSPR
Zm00001eb395720_P001	STY:Phospho	canonical	65	S	57	0	8	49	0	0	2	39	12	4	0	0	1	0	0	ACSVGVVGGGAAAGSPPGSPGHSLSPR
Zm00001eb395720_P001	STY:Phospho	canonical	71	S	57	0	8	49	1	4	1	38	12	1	0	0	0	0	0	ACSVGVVGGGAAAGSPPGSPGHSLSPR
Zm00001eb395720_P001	STY:Phospho	canonical	79	T	17	17	0	0	0	0	0	0	0	0	0	17	17	2	22	MFVPQTPVPPLQR
Zm00001eb395660_P001	STY:Phospho	canonical	105	S	3	3	0	0	0	0	0	2	0	1	0	0	2	1	0	VVSPTATPTETAAAAAAAAAGPR
Zm00001eb395520_P001	STY:Phospho	canonical	616	S	2	2	0	0	0	0	0	0	0	0	0	2	2	9	15	HVGQVQSAQR
Zm00001eb395520_P001	STY:Phospho	canonical	620	S	56	56	0	0	39	10	3	2	0	1	1	0	5	51	53	SAEISTTEMHDVALESSPSAEYGAVSLPGK
Zm00001eb395520_P001	STY:Phospho	canonical	636	S	56	56	0	0	3	1	3	26	14	7	2	0	38	10	53	SAEISTTEMHDVALESSPSAEYGAVSLPGK
Zm00001eb395520_P001	STY:Phospho	canonical	638	S	56	56	0	0	16	7	14	18	0	1	0	0	10	0	53	SAEISTTEMHDVALESSPSAEYGAVSLPGK
Zm00001eb395520_P001	STY:Phospho	canonical	671	S	111	111	0	0	55	6	7	41	0	2	0	0	40	78	538	HEAQDAPIDAAYFNEPAGSSSAR
Zm00001eb395520_P001	STY:Phospho	canonical	672	S	111	111	0	0	25	2	10	72	0	2	0	0	36	42	538	HEAQDAPIDAAYFNEPAGSSSAR
Zm00001eb395520_P001	STY:Phospho	canonical	673	S	111	111	0	0	8	1	5	65	9	16	7	0	35	7	538	HEAQDAPIDAAYFNEPAGSSSAR
Zm00001eb395520_P001	STY:Phospho	canonical	689	S	434	434	0	0	0	0	0	27	80	212	115	0	432	0	0	SSMPSLSSSPPDAR
Zm00001eb395500_P001	STY:Phospho	canonical	91	S	6	6	0	0	0	0	0	1	1	4	0	0	6	215	1428	DATVDKTSQTAHTAGDK
Zm00001eb395500_P001	STY:Phospho	canonical	140	S	3	3	0	0	0	0	0	0	1	2	0	0	3	53	328	LGEYKDSAVEK
Zm00001eb395310_P001	STY:Phospho	canonical	251	T	3	3	0	0	0	0	0	1	0	0	2	0	3	14	252	AATEEGGVTPSVYSR
Zm00001eb395310_P001	STY:Phospho	canonical	396	T	1471	947	502	22	396	383	164	426	57	18	5	22	201	1488	24	LHGGHNDVDNTSEGGSMANDLNDAGDINNGR
Zm00001eb395310_P001	STY:Phospho	canonical	397	S	1471	947	502	22	29	37	57	693	199	310	124	22	1187	301	24	LHGGHNDVDNTSEGGSMANDLNDAGDINNGR
Zm00001eb395310_P001	STY:Phospho	canonical	401	S	1471	947	502	22	268	182	123	580	127	115	54	22	178	123	24	LHGGHNDVDNTSEGGSMANDLNDAGDINNGR
Zm00001eb395310_P001	STY:Phospho	canonical	420	S	294	287	2	5	59	14	60	124	9	27	1	0	100	195	15	SSFDGIHSFVNSIAIAQK
Zm00001eb395310_P001	STY:Phospho	canonical	421	S	294	287	2	5	32	3	29	149	21	55	5	0	104	91	15	SSFDGIHSFVNSIAIAQK
Zm00001eb395310_P001	STY:Phospho	canonical	427	S	294	287	2	5	148	32	13	95	4	2	0	0	96	0	15	SSFDGIHSFVNSIAIAQK
Zm00001eb395310_P001	STY:Phospho	canonical	1020	S	6	6	0	0	0	0	0	0	1	3	2	0	6	0	8	TGGSMLLGASSR
Zm00001eb395310_P001	STY:Phospho	canonical	1023	S	94	94	0	0	0	0	0	0	0	0	0	94	94	1	229	SPDVERPAPPK
Zm00001eb395310_P001	STY:Phospho	canonical	1059	T	32	32	0	0	0	0	0	7	7	16	2	0	33	0	14	HEIRPQGTPENGYMWNR
Zm00001eb395310_P001	STY:Phospho	canonical	1070	S	598	551	47	0	519	22	5	9	13	22	8	0	52	572	247	VSPQLSSPNQPYSLR
Zm00001eb395310_P001	STY:Phospho	canonical	1075	S	598	551	47	0	9	1	7	50	80	206	245	0	545	7	247	VSPQLSSPNQPYSLR
Zm00001eb395310_P001	STY:Phospho	canonical	1081	S	598	551	47	0	508	62	19	4	1	3	1	0	6	52	247	VSPQLSSPNQPYSLR
Zm00001eb395310_P001	STY:Phospho	canonical	1091	S	25	25	0	0	0	0	0	6	7	6	6	0	24	1	37	EALAQAQSSR
Zm00001eb395300_P001	STY:Phospho	canonical	68	S	324	324	0	0	6	3	4	107	103	67	34	0	302	36	49	DLGLLLPASPTSVAAAGHAPFLQLPR
Zm00001eb395300_P001	STY:Phospho	canonical	70	T	324	324	0	0	41	77	106	91	2	5	2	0	27	9	49	DLGLLLPASPTSVAAAGHAPFLQLPR
Zm00001eb395300_P001	STY:Phospho	canonical	95	S	42	16	26	0	14	10	2	11	4	1	0	0	16	26	34	AGAPSPLSVSSPSSWGHAPAFSR
Zm00001eb395300_P001	STY:Phospho	canonical	101	S	42	16	26	0	6	5	2	20	5	4	0	0	12	12	34	AGAPSPLSVSSPSSWGHAPAFSR
Zm00001eb395300_P001	STY:Phospho	canonical	112	S	42	16	26	0	4	3	12	14	5	4	0	0	7	0	34	AGAPSPLSVSSPSSWGHAPAFSR
Zm00001eb395300_P001	STY:Phospho	canonical	188	S	2	2	0	0	0	0	0	0	1	1	0	0	2	0	0	SPGPGDASGMFAFGLGWPNGGPAHR
Zm00001eb395300_P001	STY:Phospho	canonical	309	S	25	24	1	0	0	1	6	5	3	3	7	0	16	6	7	LGSAAFPYSSTGSLPGSPSAASK
Zm00001eb395300_P001	STY:Phospho	canonical	490	S	418	418	0	0	0	1	0	108	99	103	107	0	412	0	29	MLQHSSSANELLLR
Zm00001eb395300_P001	STY:Phospho	canonical	570	S	2	2	0	0	0	0	0	0	0	0	0	2	2	0	0	LRSGFALEGK
Zm00001eb395300_P001	STY:Phospho	canonical	591	S	151	80	70	1	61	19	1	16	31	21	2	0	67	85	0	EASPDAADSDQSGGEHNLPDSPFASPTK
Zm00001eb395300_P001	STY:Phospho	canonical	609	S	151	80	70	1	39	25	2	45	24	16	0	0	79	1	0	EASPDAADSDQSGGEHNLPDSPFASPTK
Zm00001eb395300_P001	STY:Phospho	canonical	613	S	151	80	70	1	56	30	7	35	15	8	0	0	0	1	0	EASPDAADSDQSGGEHNLPDSPFASPTK
Zm00001eb395300_P001	STY:Phospho	canonical	615	T	151	80	70	1	60	40	11	33	2	5	0	0	1	0	0	EASPDAADSDQSGGEHNLPDSPFASPTK
Zm00001eb395300_P001	STY:Phospho	canonical	676	S	4	4	0	0	2	0	0	0	1	0	1	0	2	2	0	RLSSDHGAMGM
Zm00001eb395300_P001	STY:Phospho	canonical	677	S	4	4	0	0	1	0	1	0	0	0	2	0	2	0	0	RLSSDHGAMGM
Zm00001eb395270_P001	STY:Phospho	canonical	285	S	5	5	0	0	2	0	0	2	0	1	0	0	1	79	33	ESSTESDDSSESSDEGEAIVER
Zm00001eb395270_P001	STY:Phospho	canonical	408	S	8	8	0	0	0	0	0	0	0	1	7	0	8	27	31	RWSAGMGDSLNENSEGK
Zm00001eb395270_P001	STY:Phospho	canonical	606	S	1	1	0	0	0	0	0	0	0	0	0	1	1	0	0	RISPVPQR
Zm00001eb395270_P001	STY:Phospho	canonical	617	S	6	6	0	0	0	0	0	2	1	3	0	0	6	0	2	NSSPPVLPK
Zm00001eb395270_P001	STY:Phospho	canonical	799	T	734	734	0	0	665	33	14	17	1	1	3	0	18	1161	1017	DTGSVNQAEDKEQSPVTTEPTTK
Zm00001eb395270_P001	STY:Phospho	canonical	801	S	734	734	0	0	586	18	9	19	16	47	39	0	107	1054	1017	DTGSVNQAEDKEQSPVTTEPTTK
Zm00001eb395270_P001	STY:Phospho	canonical	811	S	734	734	0	0	107	13	3	13	59	155	384	0	678	365	1014	DTGSVNQAEDKEQSPVTTEPTTK
Zm00001eb395270_P001	STY:Phospho	canonical	990	S	302	101	201	0	65	12	7	145	34	25	14	0	252	99	7	NKGDNNANGWASPSVVSEGEDELEEPR
Zm00001eb395270_P001	STY:Phospho	canonical	995	S	302	101	201	0	12	0	0	162	45	37	46	0	84	6	7	NKGDNNANGWASPSVVSEGEDELEEPR
Zm00001eb395270_P001	STY:Phospho	canonical	1023	T	64	62	2	0	54	8	0	1	0	1	0	0	1	64	13	TNSILSAQSTTGSFNSLNSDK
Zm00001eb395270_P001	STY:Phospho	canonical	1035	S	64	62	2	0	4	1	7	35	8	3	6	0	24	6	13	TNSILSAQSTTGSFNSLNSDK
Zm00001eb395270_P001	STY:Phospho	canonical	1059	S	3	3	0	0	2	0	0	0	0	0	1	0	1	2	68	SFFSLSNFR
Zm00001eb395270_P001	STY:Phospho	canonical	1064	S	3	3	0	0	1	0	0	0	0	0	2	0	2	0	68	SFFSLSNFR
Zm00001eb395240_P001	STY:Phospho	canonical	700	S	9	9	0	0	0	0	0	6	1	1	1	0	9	341	2420	GSFGYLDPEYFR
Zm00001eb395190_P001	STY:Phospho	canonical	224	S	24	24	0	0	1	1	0	10	8	3	1	0	18	6	0	SFSASEPLQSK
Zm00001eb395190_P001	STY:Phospho	canonical	228	S	24	24	0	0	4	10	3	6	0	1	0	0	6	0	0	SFSASEPLQSK
Zm00001eb395190_P001	STY:Phospho	canonical	285	S	12	12	0	0	0	0	1	5	0	6	0	0	9	0	3	AAIASSAPLAAYHPAAK
Zm00001eb395190_P001	STY:Phospho	canonical	514	S	1	1	0	0	0	0	0	0	0	0	1	0	1	0	0	NSSFNTVDER
Zm00001eb395180_P001	STY:Phospho	canonical	82	S	1	1	0	0	0	0	0	0	0	0	1	0	1	0	0	FQSADSQFFHR
Zm00001eb395180_P001	STY:Phospho	canonical	138	S	9	9	0	0	0	0	0	3	0	6	0	0	8	1	1	SSQFEDPSEQEPR
Zm00001eb395100_P001	STY:Phospho	canonical	40	S	21	21	0	0	0	0	0	0	0	0	0	21	21	0	0	ARSEVAFR
Zm00001eb395100_P001	STY:Phospho	canonical	108	S	162	161	1	0	59	5	9	83	0	4	2	0	80	73	47	HSSSVDGSGLFFSPGIGGGAGK
Zm00001eb395100_P001	STY:Phospho	canonical	109	S	162	161	1	0	9	1	0	86	7	28	31	0	70	3	47	HSSSVDGSGLFFSPGIGGGAGK
Zm00001eb395070_P001	STY:Phospho	canonical	2	S	6	0	6	0	0	0	0	0	0	0	0	6	6	0	0	MSSEAECAAPAAAAPDGAGGGR
Zm00001eb395070_P001	STY:Phospho	canonical	3	S	6	0	6	0	0	0	0	0	0	0	0	6	0	0	0	MSSEAECAAPAAAAPDGAGGGR
Zm00001eb394980_P001	STY:Phospho	canonical	485	S	48	48	0	0	0	0	0	0	0	0	0	48	48	15	138	NLQGHLGHGSE
Zm00001eb394970_P001	STY:Phospho	canonical	50	S	88	78	10	0	0	1	3	41	25	8	10	0	80	8	29	ISDPAGDAAALVPPSPASGSEETPVK
Zm00001eb394970_P001	STY:Phospho	canonical	76	S	31	31	0	0	0	1	5	22	2	1	0	0	9	22	3	RPAGYPSSPR
Zm00001eb394970_P001	STY:Phospho	canonical	77	S	31	31	0	0	0	1	2	25	2	1	0	0	22	0	3	RPAGYPSSPR
Zm00001eb394960_P001	STY:Phospho	canonical	17	S	24	24	0	0	2	0	3	10	7	1	1	0	14	43	21	SAIAASSAAAAAASNSDEEENYEEYIPVAK
Zm00001eb394920_P001	STY:Phospho	canonical	28	Y	3	3	0	0	0	0	0	0	0	0	0	3	3	161	1223	EVEDLFYK
Zm00001eb394920_P001	STY:Phospho	canonical	124	S	14	14	0	0	0	1	3	3	6	1	0	0	9	377	1729	VLVTGLPSSASWQDLK
Zm00001eb394920_P001	STY:Phospho	canonical	250	S	2527	104	1907	516	299	380	466	1108	191	74	9	0	794	2014	3	SKSPNVSPANGEAASPK
Zm00001eb394920_P001	STY:Phospho	canonical	252	S	2608	109	1915	584	264	206	147	1202	414	270	37	68	1640	455	3	SKSPNVSPANGEAASPK
Zm00001eb394920_P001	STY:Phospho	canonical	256	S	2608	109	1915	584	82	290	387	1130	163	287	201	68	383	72	3	SKSPNVSPANGEAASPK
Zm00001eb394920_P001	STY:Phospho	canonical	264	S	2608	109	1915	584	10	44	54	1235	525	449	223	68	69	3	3	SKSPNVSPANGEAASPK
Zm00001eb394830_P001	STY:Phospho	canonical	68	S	2	2	0	0	0	0	0	0	0	1	1	0	2	0	0	SSASSLAPVFPFSSSPSSAAR
Zm00001eb394820_P001	STY:Phospho	canonical	483	S	6	6	0	0	0	0	0	0	1	5	0	0	6	0	8	LNQYSPLDGYQELPK
Zm00001eb394750_P001	STY:Phospho	canonical	225	S	4	4	0	0	0	0	0	0	0	3	1	0	4	2221	2156	VNAVNLDFSEILSDEELETQLK
Zm00001eb394750_P001	STY:Phospho	canonical	381	S	56	56	0	0	0	0	0	2	2	12	40	0	56	4888	2980	YDALGDGEDNSIGTESR
Zm00001eb394750_P001	STY:Phospho	canonical	445	T	959	957	0	2	744	105	52	53	0	2	3	0	21	2230	3223	TYNPAADLVLTEETPK
Zm00001eb394750_P001	STY:Phospho	canonical	448	T	959	957	0	2	4	3	0	58	62	151	681	0	1004	1226	3223	TYNPAADLVLTEETPK
Zm00001eb394750_P001	STY:Phospho	canonical	452	S	20	18	0	2	7	2	6	3	0	1	1	0	0	6	827	TYNPAADLVLTEETPKKSELASK
Zm00001eb394750_P001	STY:Phospho	canonical	456	S	20	18	0	2	5	3	7	3	0	1	1	0	1	5	827	TYNPAADLVLTEETPKKSELASK
Zm00001eb394750_P001	STY:Phospho	canonical	466	T	1	1	0	0	0	0	0	0	0	0	0	1	1	10793	8243	HNEVETEPLAEPAEEAIQEDGDQEDR
Zm00001eb394750_P001	STY:Phospho	canonical	527	S	38	38	0	0	0	0	0	0	4	8	5	21	38	4788	5788	EVEEEPVVAAASEVK
Zm00001eb394750_P001	STY:Phospho	canonical	550	S	225	225	0	0	0	0	6	86	24	55	54	0	168	6937	10310	SDADGEDVAMQTEESGKK
Zm00001eb394670_P001	STY:Phospho	canonical	2	T	32	32	0	0	1	3	1	2	1	11	13	0	26	5620	6269	TAQTAEELATQIEQQK
Zm00001eb394670_P001	STY:Phospho	canonical	5	T	32	32	0	0	20	5	0	2	2	3	0	0	6	5614	6270	TAQTAEELATQIEQQK
Zm00001eb394670_P001	STY:Phospho	canonical	105	S	35	35	0	0	0	0	1	14	9	8	3	0	33	1956	14232	SPNSDTYVIFGEAK
Zm00001eb394670_P001	STY:Phospho	canonical	124	S	11	11	0	0	0	0	0	6	3	2	0	0	8	8014	26721	IEDLSSQLQTQAAEQFK
Zm00001eb394670_P001	STY:Phospho	canonical	144	S	375	372	3	0	13	14	17	124	133	73	1	0	300	13846	2083	APDLSQITSPETSGPGQEDNDEEVDETGVEAK
Zm00001eb394670_P001	STY:Phospho	canonical	148	S	375	372	3	0	68	93	92	103	7	11	1	0	49	13793	2104	APDLSQITSPETSGPGQEDNDEEVDETGVEAK
Zm00001eb394640_P001	STY:Phospho	canonical	54	S	20	0	20	0	0	0	0	4	10	6	0	0	20	1459	838	AVKLTAFNPFSSAVDALNQCNAISEGIMTDELR
Zm00001eb394640_P001	STY:Phospho	canonical	55	S	20	0	20	0	0	0	0	4	10	6	0	0	0	1459	838	AVKLTAFNPFSSAVDALNQCNAISEGIMTDELR
Zm00001eb394580_P001	STY:Phospho	canonical	341	S	2	2	0	0	0	0	0	0	0	0	0	2	2	0	7	VVIINEANGSPR
Zm00001eb394580_P001	STY:Phospho	canonical	1437	S	63	63	0	0	22	11	8	15	6	1	0	0	19	62	198	SSESPPSNGSGKPDLTSSSENALKR
Zm00001eb394580_P001	STY:Phospho	canonical	1440	S	63	63	0	0	17	6	5	15	15	4	1	0	37	11	198	SSESPPSNGSGKPDLTSSSENALKR
Zm00001eb394580_P001	STY:Phospho	canonical	1720	S	42	42	0	0	0	0	0	0	5	25	12	0	44	0	4	ALSICGETSHGQSQSPK
Zm00001eb394580_P001	STY:Phospho	canonical	1935	S	40	40	0	0	35	1	0	2	0	2	0	0	3	46	10	NTSVAETNSPNNQSSK
Zm00001eb394580_P001	STY:Phospho	canonical	1941	S	40	40	0	0	4	0	3	16	14	2	1	0	24	11	10	NTSVAETNSPNNQSSK
Zm00001eb394580_P001	STY:Phospho	canonical	2123	S	42	36	6	0	4	2	11	14	3	6	2	0	17	37	0	EPSTALISAADFNLSDSDGDEAGSSDQLPAFLK
Zm00001eb394580_P001	STY:Phospho	canonical	2125	S	42	36	6	0	8	1	7	21	0	4	1	0	9	28	0	EPSTALISAADFNLSDSDGDEAGSSDQLPAFLK
Zm00001eb394580_P001	STY:Phospho	canonical	2187	S	49	49	0	0	1	0	0	0	1	9	38	0	48	21	4	SENEIEFSPFAR
Zm00001eb394580_P001	STY:Phospho	canonical	2194	S	49	49	0	0	37	10	1	0	0	0	1	0	1	20	4	SENEIEFSPFAR
Zm00001eb394440_P001	STY:Phospho	canonical	242	S	122	122	0	0	10	1	0	1	3	18	89	0	115	1018	556	AVSDDDVVLETTSPR
Zm00001eb394440_P001	STY:Phospho	canonical	252	S	122	122	0	0	106	5	1	0	0	2	8	0	10	1007	556	AVSDDDVVLETTSPR
Zm00001eb394440_P001	STY:Phospho	canonical	351	S	30	30	0	0	1	1	1	23	3	0	1	0	16	265	825	SKFESWPVSNTAGSASTEEGR
Zm00001eb394440_P001	STY:Phospho	canonical	353	S	30	30	0	0	3	0	5	20	1	1	0	0	12	253	825	SKFESWPVSNTAGSASTEEGR
Zm00001eb394440_P001	STY:Phospho	canonical	735	S	10	10	0	0	0	0	0	0	0	2	8	0	10	36	265	SLVHGNSFEK
Zm00001eb394440_P001	STY:Phospho	canonical	777	S	27	27	0	0	6	0	1	18	1	1	0	0	15	72	321	ASALAALSSALNPSSQGK
Zm00001eb394440_P001	STY:Phospho	canonical	778	S	27	27	0	0	7	2	1	11	0	5	1	0	10	62	321	ASALAALSSALNPSSQGK
Zm00001eb394440_P001	STY:Phospho	canonical	813	S	11597	11190	407	0	7706	2480	1035	359	14	3	0	0	129	13094	924	AAAVAALSNVLTAEGSHSPR
Zm00001eb394440_P001	STY:Phospho	canonical	817	T	11597	11190	407	0	7161	1680	1135	1451	122	38	10	0	1073	12021	924	AAAVAALSNVLTAEGSHSPR
Zm00001eb394440_P001	STY:Phospho	canonical	821	S	11597	11190	407	0	1555	1008	1861	5105	936	827	305	0	4695	7326	924	AAAVAALSNVLTAEGSHSPR
Zm00001eb394440_P001	STY:Phospho	canonical	823	S	11597	11190	407	0	889	613	1041	5544	1854	1133	523	0	7258	68	924	AAAVAALSNVLTAEGSHSPR
Zm00001eb394440_P001	STY:Phospho	canonical	832	T	129	129	0	0	40	16	4	17	17	30	5	0	73	108	27	SSPTADAEKTELAPASPHQLETGPAEDVR
Zm00001eb394440_P001	STY:Phospho	canonical	844	S	1633	1633	0	0	38	24	13	137	191	899	331	0	1801	336	369	TELAPASPHQLETGPAEDVR
Zm00001eb394410_P001	STY:Phospho	canonical	235	S	2	2	0	0	0	0	0	0	0	2	0	0	2	0	0	SSLSLESR
Zm00001eb394410_P001	STY:Phospho	canonical	276	T	7	7	0	0	6	0	0	0	0	1	0	0	1	6	0	MLNTPAEVDSTSNR
Zm00001eb394410_P001	STY:Phospho	canonical	282	S	7	7	0	0	0	3	1	1	1	0	1	0	2	4	0	MLNTPAEVDSTSNR
Zm00001eb394410_P001	STY:Phospho	canonical	284	S	7	7	0	0	2	0	1	2	1	1	0	0	4	0	0	MLNTPAEVDSTSNR
Zm00001eb394410_P001	STY:Phospho	canonical	351	S	6	6	0	0	0	0	0	3	0	1	2	0	6	0	0	DCTTPNKDDQLCAEYSEILPDSPNSK
Zm00001eb394410_P001	STY:Phospho	canonical	361	S	50	50	0	0	0	0	0	14	4	15	17	0	43	0	0	NEVSKSDGDEHLPLVK
Zm00001eb394410_P001	STY:Phospho	canonical	385	S	219	219	0	0	0	0	0	29	21	101	68	0	223	10	1	SQLEDSPVDEIDVSNK
Zm00001eb394410_P001	STY:Phospho	canonical	534	S	104	104	0	0	0	0	1	10	38	49	6	0	102	4	10	SADAVVTVSNRPVIVQSPEPSLDTQFVHNPSGK
Zm00001eb394410_P001	STY:Phospho	canonical	743	S	23	6	17	0	6	0	0	5	5	7	0	0	17	6	1	DRSTSPDSMPMK
Zm00001eb394410_P001	STY:Phospho	canonical	745	S	23	6	17	0	0	0	0	5	6	9	3	0	6	0	1	DRSTSPDSMPMK
Zm00001eb394410_P001	STY:Phospho	canonical	768	S	53	53	0	0	0	0	0	7	30	14	2	0	53	0	0	STSFPDNFLNAK
Zm00001eb394410_P001	STY:Phospho	canonical	816	S	5	5	0	0	0	0	0	1	0	0	0	4	5	0	0	SPFDNIQQK
Zm00001eb394410_P001	STY:Phospho	canonical	1027	S	118	118	0	0	9	21	15	35	4	21	13	0	54	70	7	VLEEEEENSSEGR
Zm00001eb394410_P001	STY:Phospho	canonical	1028	S	118	118	0	0	13	21	4	35	15	21	9	0	64	6	7	VLEEEEENSSEGR
Zm00001eb394410_P001	STY:Phospho	canonical	1039	T	5	5	0	0	0	0	0	0	2	2	1	0	5	1	0	SLSFEAVTPEQDAPYNDDNEESQMPVEK
Zm00001eb394410_P001	STY:Phospho	canonical	1406	S	17	17	0	0	0	0	0	2	3	11	1	0	17	0	0	ISDNYSPSR
Zm00001eb394390_P001	STY:Phospho	canonical	262	S	26	26	0	0	0	0	2	22	0	2	0	0	2	0	0	SSKDAAATEEEEGVWGEEITDDK
Zm00001eb394230_P001	STY:Phospho	canonical	353	S	18	15	3	0	6	2	4	3	0	0	0	3	4	118	317	KPGEISEVGVESDGGKDAGDAR
Zm00001eb394230_P001	STY:Phospho	canonical	359	S	18	15	3	0	0	0	0	3	4	2	6	3	14	104	317	KPGEISEVGVESDGGKDAGDAR
Zm00001eb394230_P001	STY:Phospho	canonical	390	S	22	22	0	0	3	1	2	9	3	4	0	0	13	230	778	GVNTNDSPTSESEYAFEEERPGLLGSLWPSAR
Zm00001eb394180_P001	STY:Phospho	canonical	175	S	52	52	0	0	0	0	0	21	16	9	6	0	51	5	22	DSDDEGGGGNVHDATFAPFAIDAAANGESAK
Zm00001eb394180_P001	STY:Phospho	canonical	375	T	2	2	0	0	0	0	0	0	0	0	2	0	2	0	5	SAPHAGGMNT
Zm00001eb394120_P001	STY:Phospho	canonical	101	S	87	87	0	0	0	0	0	0	19	33	35	0	87	0	0	SFGETTFR
Zm00001eb394120_P001	STY:Phospho	canonical	111	S	6	6	0	0	0	0	0	0	0	3	3	0	6	0	31	TISGASVSANASSAR
Zm00001eb394120_P001	STY:Phospho	canonical	168	S	59	59	0	0	0	0	0	0	0	16	43	0	59	0	0	GSGALNTFLSGPLER
Zm00001eb394120_P001	STY:Phospho	canonical	177	S	33	32	1	0	0	0	0	0	0	0	1	32	33	0	0	GFASGPLDK
Zm00001eb394120_P001	STY:Phospho	canonical	188	S	34	33	1	0	0	0	0	0	0	0	34	0	33	0	0	GSGFMSGPLDK
Zm00001eb394120_P001	STY:Phospho	canonical	198	S	8	8	0	0	0	0	0	0	0	1	7	0	8	0	0	GAFMSGPIDGGSR
Zm00001eb394120_P001	STY:Phospho	canonical	210	S	15	15	0	0	0	0	0	6	0	2	7	0	12	3	0	SNFSAPLSYGGR
Zm00001eb394120_P001	STY:Phospho	canonical	732	S	3	3	0	0	0	1	0	0	0	0	2	0	2	1	13	AILAQDNDQYNSSSFSK
Zm00001eb394120_P001	STY:Phospho	canonical	760	S	11	11	0	0	0	0	0	3	3	5	0	0	11	0	9	ISEESPMHNPNSHLNSNTK
Zm00001eb394100_P001	STY:Phospho	canonical	223	S	13	13	0	0	0	0	0	0	0	0	0	13	13	0	0	QEWNGVFSDVEEEEFDFEEDEPKPR
Zm00001eb394100_P001	STY:Phospho	canonical	260	S	2	2	0	0	0	0	0	1	0	0	1	0	2	1	0	LLDEQFDLLALEEYGDSDDDDMGVK
Zm00001eb394060_P001	STY:Phospho	canonical	4	S	404	5	372	27	17	58	81	225	18	5	0	0	28	376	0	SYNHSPSPPR
Zm00001eb394060_P001	STY:Phospho	canonical	8	S	404	5	372	27	0	0	1	224	98	64	17	0	372	0	0	SYNHSPSPPR
Zm00001eb394060_P001	STY:Phospho	canonical	10	S	404	5	372	27	4	1	0	225	97	63	14	0	0	0	0	SYNHSPSPPR
Zm00001eb394060_P001	STY:Phospho	canonical	144	S	273	0	273	0	0	0	0	4	19	68	3	179	273	0	0	SPGLNGSPR
Zm00001eb394060_P001	STY:Phospho	canonical	150	S	273	0	273	0	0	0	0	4	19	68	3	179	0	0	0	SPGLNGSPR
Zm00001eb394060_P001	STY:Phospho	canonical	172	S	22	0	22	0	0	0	0	6	3	12	1	0	22	0	0	HYSRSPAPRPR
Zm00001eb394060_P001	STY:Phospho	canonical	174	S	22	0	22	0	0	0	0	6	3	12	1	0	0	0	0	HYSRSPAPRPR
Zm00001eb394060_P001	STY:Phospho	canonical	183	S	1	0	0	1	0	0	0	0	0	0	0	1	1	0	0	ERSLSRSPAVNR
Zm00001eb394060_P001	STY:Phospho	canonical	185	S	1	0	0	1	0	0	0	0	0	0	0	1	0	0	0	ERSLSRSPAVNR
Zm00001eb394060_P001	STY:Phospho	canonical	187	S	1	0	0	1	0	0	0	0	0	0	0	1	0	0	0	ERSLSRSPAVNR
Zm00001eb394060_P001	STY:Phospho	canonical	193	S	2	0	0	2	0	0	0	0	0	1	1	0	2	0	0	SRSASPIVSR
Zm00001eb394060_P001	STY:Phospho	canonical	195	S	25	0	23	2	0	0	0	0	1	2	22	0	23	0	0	SASPIVSR
Zm00001eb394060_P001	STY:Phospho	canonical	197	S	25	0	23	2	0	0	0	0	1	2	22	0	0	0	0	SASPIVSR
Zm00001eb393840_P001	STY:Phospho	canonical	240	S	250	250	0	0	201	26	7	9	0	0	7	0	7	765	2240	AMSNIESSPEGFNMLR
Zm00001eb393840_P001	STY:Phospho	canonical	245	S	250	250	0	0	7	0	9	32	19	73	110	0	236	516	2240	AMSNIESSPEGFNMLR
Zm00001eb393840_P001	STY:Phospho	canonical	374	S	489	489	0	0	0	0	2	101	60	182	144	0	488	271	934	TGGVGGTGATGGLGGLGSPELSSLLGGLAGSPR
Zm00001eb393610_P001	STY:Phospho	canonical	191	S	17	13	4	0	7	1	0	1	4	4	0	0	9	8	904	TTSETDLMTEYVVTR
Zm00001eb393610_P001	STY:Phospho	canonical	197	T	17	13	4	0	13	0	0	0	0	4	0	0	4	6	905	TTSETDLMTEYVVTR
Zm00001eb393610_P001	STY:Phospho	canonical	199	Y	17	13	4	0	9	0	0	0	0	6	2	0	4	2	905	TTSETDLMTEYVVTR
Zm00001eb393310_P001	STY:Phospho	canonical	162	S	311	209	39	63	50	10	11	77	40	80	43	0	225	201	48	TGDNGGEEPNRVESSDDDEGSDDDDK
Zm00001eb393310_P001	STY:Phospho	canonical	163	S	311	209	39	63	91	32	29	73	26	34	26	0	51	150	48	TGDNGGEEPNRVESSDDDEGSDDDDK
Zm00001eb393310_P001	STY:Phospho	canonical	169	S	311	209	39	63	143	28	17	58	13	22	30	0	36	117	48	TGDNGGEEPNRVESSDDDEGSDDDDK
Zm00001eb393300_P001	STY:Phospho	canonical	312	S	15	12	3	0	0	0	0	8	1	2	4	0	11	0	0	HEGSNDGILGPSVSR
Zm00001eb393300_P001	STY:Phospho	canonical	332	S	29	29	0	0	10	2	11	4	1	1	0	0	3	35	0	RGGGDEQLSGSSDSDEEQDDEQR
Zm00001eb393300_P001	STY:Phospho	canonical	334	S	29	29	0	0	10	1	0	7	10	1	0	0	15	20	0	RGGGDEQLSGSSDSDEEQDDEQR
Zm00001eb393300_P001	STY:Phospho	canonical	335	S	29	29	0	0	21	4	1	2	0	1	0	0	2	18	0	RGGGDEQLSGSSDSDEEQDDEQR
Zm00001eb393300_P001	STY:Phospho	canonical	337	S	29	29	0	0	17	3	0	1	0	4	4	0	9	9	0	RGGGDEQLSGSSDSDEEQDDEQR
Zm00001eb393280_P001	STY:Phospho	canonical	205	S	12	12	0	0	0	0	0	0	1	1	10	0	12	387	507	DQGGGSPQLEQDITR
Zm00001eb393200_P001	STY:Phospho	canonical	79	S	4	4	0	0	0	0	0	0	0	0	0	4	4	37	445	NGSRPPHFCK
Zm00001eb393150_P001	STY:Phospho	canonical	83	S	89	89	0	0	0	0	0	1	12	33	43	0	89	0	1	TTSLPTETEEER
Zm00001eb393150_P001	STY:Phospho	canonical	116	S	2	2	0	0	0	0	0	1	0	0	1	0	1	1	0	RNSMGSVSVAPADAVSGR
Zm00001eb393150_P001	STY:Phospho	canonical	201	S	1	1	0	0	0	0	0	0	0	1	0	0	1	0	0	TLGSLTTR
Zm00001eb393140_P001	STY:Phospho	canonical	425	S	1	1	0	0	0	0	0	0	0	0	1	0	1	0	2	SSGSFNRQNEGEMYNR
Zm00001eb393140_P001	STY:Phospho	canonical	515	S	1	1	0	0	0	0	0	0	0	0	0	1	1	7	129	NDGGGENFSRR
Zm00001eb393140_P001	STY:Phospho	canonical	555	S	55	55	0	0	1	0	0	12	26	11	5	0	54	1	73	GRGSPTPGNSYYQNGNGR
Zm00001eb393140_P001	STY:Phospho	canonical	557	T	55	55	0	0	16	23	13	2	0	1	0	0	1	0	73	GRGSPTPGNSYYQNGNGR
Zm00001eb393120_P001	STY:Phospho	canonical	79	S	139	139	0	0	21	3	8	52	10	44	1	0	99	517	5745	ADGQNTGNFLTDRPSTK
Zm00001eb393120_P001	STY:Phospho	canonical	80	T	139	139	0	0	24	40	11	34	7	23	0	0	35	482	5744	ADGQNTGNFLTDRPSTK
Zm00001eb393120_P001	STY:Phospho	canonical	90	S	590	590	0	0	40	22	14	211	132	117	54	0	469	3113	17090	VHAAPGGGSSLGYLFGGN
Zm00001eb393120_P001	STY:Phospho	canonical	91	S	590	590	0	0	67	139	118	205	9	21	31	0	104	3009	17090	VHAAPGGGSSLGYLFGGN
Zm00001eb393120_P001	STY:Phospho	canonical	94	Y	590	590	0	0	398	147	24	11	4	4	2	0	17	2992	17084	VHAAPGGGSSLGYLFGGN
Zm00001eb393010_P001	STY:Phospho	canonical	73	S	7	7	0	0	0	0	0	0	4	3	0	0	7	0	0	GNSVVMIEALEPVAKSQ
Zm00001eb392970_P001	STY:Phospho	canonical	190	T	9	9	0	0	0	0	0	0	0	0	0	9	9	0	5	EQQQQHTPQHGQR
Zm00001eb392910_P001	STY:Phospho	canonical	123	S	5	5	0	0	0	0	0	0	0	0	5	0	5	0	0	SVDRVDSPLE
Zm00001eb392880_P001	STY:Phospho	canonical	23	S	37	37	0	0	1	0	0	2	5	13	16	0	37	7787	60125	IGDSLSAHPNELVAVFTR
Zm00001eb392880_P001	STY:Phospho	canonical	25	S	37	37	0	0	23	6	6	1	0	1	0	0	1	7786	60130	IGDSLSAHPNELVAVFTR
Zm00001eb392880_P001	STY:Phospho	canonical	108	S	1	1	0	0	0	0	0	0	0	0	0	1	1	17299	31141	VNVSELAVEELR
Zm00001eb392880_P001	STY:Phospho	canonical	157	S	297	297	0	0	0	0	0	0	0	0	0	297	297	1049	10498	SIGNGVQFLNR
Zm00001eb392880_P001	STY:Phospho	canonical	814	S	33	33	0	0	1	0	0	27	0	4	1	0	32	3394	8251	TMASTVPLAVEGEPSSK
Zm00001eb392880_P001	STY:Phospho	canonical	815	S	33	33	0	0	5	1	0	26	0	0	1	0	1	3393	8249	TMASTVPLAVEGEPSSK
Zm00001eb392830_P001	STY:Phospho	canonical	229	S	27	27	0	0	0	0	0	1	2	5	19	0	27	0	0	SAPNLFCSLTCEEDVDVSQDDFSGPEAELR
Zm00001eb392710_P001	STY:Phospho	canonical	758	S	25	10	15	0	0	0	0	0	0	0	0	25	25	0	0	AHEAAQHAVSPVRTPPR
Zm00001eb392710_P001	STY:Phospho	canonical	762	T	15	0	15	0	0	0	0	0	0	0	0	15	0	0	0	AHEAAQHAVSPVRTPPR
Zm00001eb392700_P001	STY:Phospho	canonical	336	S	521	521	0	0	0	0	0	52	73	232	164	0	527	10	11	RPSDEMSEDQMDR
Zm00001eb392680_P001	STY:Phospho	canonical	114	S	6	6	0	0	0	0	0	0	0	2	4	0	6	126	16	SGTEDADAGAGVSEGEAEEDDGGGVK
Zm00001eb392580_P001	STY:Phospho	canonical	154	S	30	30	0	0	0	0	0	15	8	7	0	0	30	3	161	SSVLHSQPK
Zm00001eb392580_P001	STY:Phospho	canonical	158	S	260	260	0	0	59	23	16	138	5	4	15	0	142	307	1561	STVGTPAYIAPEVLSR
Zm00001eb392580_P001	STY:Phospho	canonical	159	T	260	260	0	0	18	14	5	127	20	26	50	0	114	193	1561	STVGTPAYIAPEVLSR
Zm00001eb392570_P001	STY:Phospho	canonical	15	S	4	4	0	0	0	0	0	2	0	0	2	0	4	6290	5153	TPSLAEEYSLPPQEVPVEK
Zm00001eb392570_P001	STY:Phospho	canonical	50	S	1	1	0	0	0	0	0	0	0	0	1	0	1	1969	2158	AAEEKPSSGTETESAPSTNDETPSSVEDK
Zm00001eb392570_P001	STY:Phospho	canonical	67	S	55	55	0	0	33	2	0	0	0	6	14	0	20	7074	3768	SDAEETNTAAEEASETAEEEEAEKPEIK
Zm00001eb392570_P001	STY:Phospho	canonical	80	S	55	55	0	0	20	0	0	2	2	13	18	0	35	7039	3768	SDAEETNTAAEEASETAEEEEAEKPEIK
Zm00001eb392490_P001	STY:Phospho	canonical	303	S	89	89	0	0	0	0	0	24	17	38	10	0	88	476	81	SLGGGVESGIDSSMLGQEGWAGDEDGGDGR
Zm00001eb392460_P001	STY:Phospho	canonical	73	S	3	3	0	0	0	0	0	0	0	0	3	0	3	0	0	TLAAAASLPR
Zm00001eb392440_P001	STY:Phospho	canonical	962	S	18	18	0	0	0	0	0	7	7	2	2	0	18	0	1	VHSMSQYPEAR
Zm00001eb392420_P001	STY:Phospho	canonical	178	T	102	102	0	0	0	0	0	46	22	11	23	0	97	0	340	LANHLTSCGFQSHLQDEGEAEQTDA
Zm00001eb392390_P001	STY:Phospho	canonical	171	S	36	35	1	0	30	3	1	1	0	0	1	0	1	40	295	SDYGSSAAQSPVK
Zm00001eb392390_P001	STY:Phospho	canonical	175	S	36	35	1	0	0	0	2	0	2	8	24	0	33	7	295	SDYGSSAAQSPVK
Zm00001eb392390_P001	STY:Phospho	canonical	186	S	10	10	0	0	6	0	0	2	0	1	1	0	4	3	565	NANVSSFSFGEADIDSTVK
Zm00001eb392330_P001	STY:Phospho	canonical	112	S	1784	1784	0	0	0	0	1	135	338	751	559	0	1861	4	18	AGQESTISPTR
Zm00001eb392330_P001	STY:Phospho	canonical	243	S	2683	2683	0	0	0	0	0	0	0	0	0	2683	3008	322	347	APVSDDEEKLELK
Zm00001eb392330_P001	STY:Phospho	canonical	370	S	89	53	36	0	32	12	23	20	1	1	0	0	4	606	1179	NQTSLEDIDSTANVDSYKKDSPEGGSPEK
Zm00001eb392330_P001	STY:Phospho	canonical	381	S	3390	764	2626	0	107	93	37	203	99	196	65	2590	3137	334	4	KDSPEGGSPEK
Zm00001eb392330_P001	STY:Phospho	canonical	386	S	3390	764	2626	0	73	214	98	182	35	91	107	2590	314	20	4	KDSPEGGSPEK
Zm00001eb392330_P001	STY:Phospho	canonical	395	S	2282	1270	782	230	593	218	90	700	122	213	116	230	1277	1520	248	SSGDESMEEDVVEIK
Zm00001eb392330_P001	STY:Phospho	canonical	396	S	2282	1270	782	230	611	202	78	679	134	215	133	230	271	1249	248	SSGDESMEEDVVEIK
Zm00001eb392330_P001	STY:Phospho	canonical	400	S	2282	1270	782	230	412	184	129	483	86	212	546	230	817	432	248	SSGDESMEEDVVEIK
Zm00001eb392330_P001	STY:Phospho	canonical	417	S	6	6	0	0	0	0	0	0	0	0	6	0	6	190	265	QDEANMKSDDLGQKNELNSEDVK
Zm00001eb392330_P001	STY:Phospho	canonical	439	S	24	24	0	0	0	0	1	3	6	7	7	0	21	362	780	EVILPDSVVEASK
Zm00001eb392330_P001	STY:Phospho	canonical	453	S	8	8	0	0	0	0	0	0	0	0	8	0	8	0	2	EVTAEEKSAASTEK
Zm00001eb392330_P001	STY:Phospho	canonical	493	S	700	625	75	0	266	182	62	66	50	55	19	0	163	546	380	QALSQTGPETPKDIFQPAFK
Zm00001eb392330_P001	STY:Phospho	canonical	495	T	700	625	75	0	320	139	146	88	5	2	0	0	29	517	380	QALSQTGPETPKDIFQPAFK
Zm00001eb392330_P001	STY:Phospho	canonical	499	T	700	625	75	0	48	20	23	96	170	156	187	0	511	6	380	QALSQTGPETPKDIFQPAFK
Zm00001eb392330_P001	STY:Phospho	canonical	511	S	3	3	0	0	1	0	0	1	0	1	0	0	2	1	6	SFGRSDSTASVDSPK
Zm00001eb392330_P001	STY:Phospho	canonical	517	S	425	316	81	28	168	38	18	35	57	58	51	0	195	334	225	SDSTASVDSPKER
Zm00001eb392330_P001	STY:Phospho	canonical	520	S	425	316	81	28	170	63	52	44	49	36	11	0	68	263	225	SDSTASVDSPKER
Zm00001eb392330_P001	STY:Phospho	canonical	523	S	425	316	81	28	122	32	22	46	74	65	64	0	157	106	225	SDSTASVDSPKER
Zm00001eb392330_P001	STY:Phospho	canonical	631	S	2028	2028	0	0	0	0	1	120	165	338	1398	6	2121	26	1831	LKVDPPPPPAAPVSPAAITR
Zm00001eb392330_P001	STY:Phospho	canonical	646	S	2	2	0	0	0	0	0	1	0	1	0	0	2	6	697	APPLQQTQSVPR
Zm00001eb392330_P001	STY:Phospho	canonical	685	T	3	3	0	0	0	0	0	2	0	1	0	0	3	0	0	LPPTPKKPEPPVVTLDDLFR
Zm00001eb392300_P001	STY:Phospho	canonical	148	S	1	1	0	0	0	0	0	0	0	0	0	1	1	5868	1079	LDIGGADDDDIGDDEDDVVESANKDEEGGK
Zm00001eb392290_P001	STY:Phospho	canonical	147	S	2	2	0	0	0	0	0	0	0	0	0	2	2	61	3161	QLVNIPSFMVR
Zm00001eb392290_P001	STY:Phospho	canonical	164	S	25	25	0	0	3	1	1	6	0	8	6	0	20	354	7493	HIDFSLTSPLGGGEPGR
Zm00001eb392120_P001	STY:Phospho	canonical	129	S	251	251	0	0	0	0	0	63	85	71	32	0	250	3082	1415	LATDESFGNEDSEEISPQVTVR
Zm00001eb392120_P001	STY:Phospho	canonical	318	S	32	32	0	0	1	0	0	8	9	11	3	0	28	480	420	VASSNSDPDDDCIITVSAK
Zm00001eb392120_P001	STY:Phospho	canonical	339	S	7	7	0	0	0	0	0	0	1	3	3	0	7	1058	1516	EFFEDPVSPTIDAAVR
Zm00001eb392120_P001	STY:Phospho	canonical	447	S	388	388	0	0	2	4	12	24	137	193	16	0	388	250	3211	EGSLSAFPSVIPYHPLPAGVSVSDEPK
Zm00001eb392120_P001	STY:Phospho	canonical	467	S	388	388	0	0	81	264	36	5	1	1	0	0	6	228	3211	EGSLSAFPSVIPYHPLPAGVSVSDEPK
Zm00001eb392120_P001	STY:Phospho	canonical	526	S	20	20	0	0	0	0	0	9	9	2	0	0	15	10	196	SSSSGLSGHSSLHYGK
Zm00001eb391920_P001	STY:Phospho	canonical	158	S	37	24	13	0	0	0	0	2	0	5	30	0	37	0	2	NDDMDNKSDGSNSLITR
Zm00001eb391920_P001	STY:Phospho	canonical	161	S	37	24	13	0	23	1	0	2	0	0	11	0	0	0	2	NDDMDNKSDGSNSLITR
Zm00001eb391920_P001	STY:Phospho	canonical	1101	S	3	3	0	0	0	0	0	0	0	0	3	0	3	2	2	VQSLESGLAEVLEK
Zm00001eb391920_P001	STY:Phospho	canonical	1119	S	12	12	0	0	0	0	0	2	2	6	2	0	11	1	0	NSMYMTQVKSPTTEQQAGSR
Zm00001eb391770_P001	STY:Phospho	canonical	174	S	1	1	0	0	0	0	0	0	0	0	1	0	1	0	0	AEVAAHSGSEYEDVK
Zm00001eb391270_P001	STY:Phospho	canonical	416	S	125	118	7	0	31	43	26	19	1	3	2	0	17	110	162	NSNPHPVSSVSPK
Zm00001eb391270_P001	STY:Phospho	canonical	418	S	125	118	7	0	0	0	1	25	41	40	18	0	107	3	162	NSNPHPVSSVSPK
Zm00001eb391270_P001	STY:Phospho	canonical	461	S	1	1	0	0	0	0	0	0	0	0	1	0	1	2	199	HVVLEYNQGSVDK
Zm00001eb391270_P001	STY:Phospho	canonical	483	S	9	3	6	0	0	0	0	3	2	4	0	0	8	99	206	ATGEEIPAVSGSIEQMIENYHEENATGTSNNK
Zm00001eb391270_P001	STY:Phospho	canonical	485	S	9	3	6	0	1	0	0	3	2	3	0	0	0	99	206	ATGEEIPAVSGSIEQMIENYHEENATGTSNNK
Zm00001eb391270_P001	STY:Phospho	canonical	525	S	303	280	23	0	241	24	14	21	1	0	2	0	5	311	8	VGLSDSIAPENCAADTLNASEEPNSPSLNHER
Zm00001eb391270_P001	STY:Phospho	canonical	530	S	303	280	23	0	0	0	0	27	28	132	116	0	308	3	8	VGLSDSIAPENCAADTLNASEEPNSPSLNHER
Zm00001eb391270_P001	STY:Phospho	canonical	532	S	303	280	23	0	215	56	8	15	3	6	0	0	0	3	8	VGLSDSIAPENCAADTLNASEEPNSPSLNHER
Zm00001eb391270_P001	STY:Phospho	canonical	538	S	33	33	0	0	0	0	0	0	0	0	0	33	33	76	389	SFEEHELPALGEEPK
Zm00001eb391270_P001	STY:Phospho	canonical	865	S	4	4	0	0	0	0	0	1	2	1	0	0	3	23	93	SFSFEVGAPPNVAEK
Zm00001eb391270_P001	STY:Phospho	canonical	932	S	625	392	233	0	369	88	36	106	12	14	0	0	108	529	278	VAESSGGSPPDNSNIGGSIK
Zm00001eb391270_P001	STY:Phospho	canonical	933	S	625	392	233	0	312	50	37	119	28	72	7	0	133	396	278	VAESSGGSPPDNSNIGGSIK
Zm00001eb391270_P001	STY:Phospho	canonical	936	S	625	392	233	0	0	1	3	139	92	209	181	0	393	3	278	VAESSGGSPPDNSNIGGSIK
Zm00001eb391270_P001	STY:Phospho	canonical	952	S	5	5	0	0	0	0	0	3	0	2	0	0	4	0	6	SSPPQQHPIPECSDLVNFPFTEAQHLQLR
Zm00001eb391270_P001	STY:Phospho	canonical	1120	S	11	0	11	0	0	0	0	2	2	2	5	0	11	0	1	HLSPGVAPWYTQSPGPR
Zm00001eb391270_P001	STY:Phospho	canonical	1130	S	11	0	11	0	0	0	0	2	2	2	5	0	0	0	1	HLSPGVAPWYTQSPGPR
Zm00001eb391270_P001	STY:Phospho	canonical	1191	S	9	9	0	0	0	0	0	3	1	4	1	0	8	1	22	NISISHTVSSGVVLPSPAPSIVSSPTAVVNDGK
Zm00001eb391270_P001	STY:Phospho	canonical	1223	S	336	10	326	0	3	4	2	24	48	113	142	0	339	11	88	KASVSPEQQPVIASPQLK
Zm00001eb391270_P001	STY:Phospho	canonical	1225	S	336	10	326	0	2	0	0	25	51	115	143	0	9	2	88	KASVSPEQQPVIASPQLK
Zm00001eb391270_P001	STY:Phospho	canonical	1234	S	336	10	326	0	78	151	59	44	1	0	3	0	2	0	88	KASVSPEQQPVIASPQLK
Zm00001eb391270_P001	STY:Phospho	canonical	1513	T	2	2	0	0	0	0	1	0	0	1	0	0	1	14	170	SGSGNDNLVTETLEVDAPANPSK
Zm00001eb391270_P001	STY:Phospho	canonical	1755	S	3	3	0	0	0	0	0	0	0	3	0	0	3	1	0	SNKGDSPLEK
Zm00001eb391060_P001	STY:Phospho	canonical	5	S	42	42	0	0	5	10	8	14	3	2	0	0	13	2845	1692	AEPSAAAVTAAEVGEESDAAAMEEVAAAAK
Zm00001eb391060_P001	STY:Phospho	canonical	10	T	42	42	0	0	0	3	4	13	9	9	4	0	29	2816	1692	AEPSAAAVTAAEVGEESDAAAMEEVAAAAK
Zm00001eb391060_P001	STY:Phospho	canonical	349	S	9944	9944	0	0	7526	1183	712	507	8	7	1	0	161	11057	6	ANSGAVVTIQESLGSPDDITVEIK
Zm00001eb391060_P001	STY:Phospho	canonical	352	S	9944	9944	0	0	6	13	50	1800	2320	3019	2736	0	10985	72	6	ANSGAVVTIQESLGSPDDITVEIK
Zm00001eb391060_P001	STY:Phospho	canonical	357	T	9944	9944	0	0	6501	1743	1093	601	5	1	0	0	72	0	6	ANSGAVVTIQESLGSPDDITVEIK
Zm00001eb391060_P001	STY:Phospho	canonical	429	S	11	11	0	0	3	6	0	0	1	1	0	0	2	48	2608	YPSSGLGGYGSSYRY
Zm00001eb390980_P001	STY:Phospho	canonical	101	S	9	9	0	0	0	0	1	4	0	3	1	0	4	1	0	SSFSGASHPPEPVDETDTVFVAVDGR
Zm00001eb390980_P001	STY:Phospho	canonical	473	S	984	984	0	0	650	106	50	153	0	12	13	0	169	843	241	SMSFVGTHEYLAPEIIK
Zm00001eb390980_P001	STY:Phospho	canonical	475	S	985	985	0	0	21	4	0	168	101	349	342	0	844	0	241	SMSFVGTHEYLAPEIIK
Zm00001eb390970_P001	STY:Phospho	canonical	152	S	8	0	8	0	0	0	0	0	1	4	3	0	8	0	0	VPHILSDSSVTSPAQPSFR
Zm00001eb390970_P001	STY:Phospho	canonical	157	S	8	0	8	0	0	0	0	0	1	4	3	0	0	0	0	VPHILSDSSVTSPAQPSFR
Zm00001eb390970_P001	STY:Phospho	canonical	182	S	15	15	0	0	0	0	0	4	1	1	9	0	15	0	0	QPPVGTPSSSSAWDWENFYPPSPPDSEFFDR
Zm00001eb390910_P001	STY:Phospho	canonical	233	S	7	6	1	0	0	0	0	6	0	0	1	0	2	3	0	SGSEDDAESEAMAEVAAALR
Zm00001eb390910_P001	STY:Phospho	canonical	309	S	9	9	0	0	0	0	0	2	1	1	5	0	9	17	6	AHVSPSSAAMEED
Zm00001eb390790_P001	STY:Phospho	canonical	919	S	21	21	0	0	0	0	0	4	1	9	7	0	18	4	213	ASGSAISSFPGVALPSEAHSFK
Zm00001eb390790_P001	STY:Phospho	canonical	1027	S	130	130	0	0	113	2	5	6	0	1	3	0	5	130	131	SFINSMQTQELPSLSR
Zm00001eb390790_P001	STY:Phospho	canonical	1029	S	130	130	0	0	4	0	0	6	6	29	85	0	129	1	131	SFINSMQTQELPSLSR
Zm00001eb390790_P001	STY:Phospho	canonical	1046	S	19	19	0	0	1	0	0	0	1	10	7	0	18	86	96	NDSEENFFEASDDFDEFETPMHQK
Zm00001eb390790_P001	STY:Phospho	canonical	1062	T	19	19	0	0	11	7	0	0	0	0	1	0	1	85	96	NDSEENFFEASDDFDEFETPMHQK
Zm00001eb390790_P001	STY:Phospho	canonical	1197	S	4	4	0	0	0	0	1	2	0	0	1	0	1	2	83	STYPATVEDSAIEESKSDLESEPSIKPLLAK
Zm00001eb390790_P001	STY:Phospho	canonical	1627	T	42	42	0	0	26	5	0	9	0	2	0	0	11	598	300	DTSSVDGYDNPNELDSGER
Zm00001eb390790_P001	STY:Phospho	canonical	1628	S	42	42	0	0	9	3	0	29	0	1	0	0	21	577	300	DTSSVDGYDNPNELDSGER
Zm00001eb390790_P001	STY:Phospho	canonical	1629	S	42	42	0	0	8	4	0	28	0	2	0	0	2	575	300	DTSSVDGYDNPNELDSGER
Zm00001eb390790_P001	STY:Phospho	canonical	1641	S	42	42	0	0	34	0	0	0	3	2	3	0	8	567	300	DTSSVDGYDNPNELDSGER
Zm00001eb390790_P001	STY:Phospho	canonical	2049	S	4	4	0	0	0	0	0	1	2	1	0	0	4	1	9	LVWQSGSPR
Zm00001eb390790_P001	STY:Phospho	canonical	2463	S	94	94	0	0	0	0	0	0	6	40	48	0	94	1	158	YQFDMNTPGSPR
Zm00001eb390720_P001	STY:Phospho	canonical	67	S	10	10	0	0	0	0	0	0	0	0	0	10	10	8	446	LQQIPEKSAGGVLLPK
Zm00001eb390680_P001	STY:Phospho	canonical	96	S	39	39	0	0	0	0	0	1	2	3	33	0	39	0	0	VLSPEGDVDEDTVR
Zm00001eb390580_P001	STY:Phospho	canonical	224	S	380	380	0	0	229	30	24	82	2	12	1	0	90	313	582	SYSTNLAYTPPEFLR
Zm00001eb390580_P001	STY:Phospho	canonical	225	Y	380	380	0	0	218	18	13	127	1	2	1	0	52	261	582	SYSTNLAYTPPEFLR
Zm00001eb390580_P001	STY:Phospho	canonical	226	S	380	380	0	0	26	3	3	172	29	121	26	0	234	27	582	SYSTNLAYTPPEFLR
Zm00001eb390580_P001	STY:Phospho	canonical	227	T	380	380	0	0	286	24	11	54	2	3	0	0	12	15	582	SYSTNLAYTPPEFLR
Zm00001eb390540_P001	STY:Phospho	canonical	170	S	1	1	0	0	0	0	0	0	0	1	0	0	1	1	39	LGLIQVASLIESSAK
Zm00001eb390530_P001	STY:Phospho	canonical	687	S	16	16	0	0	0	0	0	0	0	4	12	0	16	0	0	SYSLGNMVNAK
Zm00001eb390530_P001	STY:Phospho	canonical	710	S	2	2	0	0	0	0	0	0	0	0	2	0	2	0	0	QLSFNSTNNGPK
Zm00001eb390520_P001	STY:Phospho	canonical	223	T	29	29	0	0	8	5	2	10	1	3	0	0	12	12	49	TPATPPAPQTVSGTSPTKR
Zm00001eb390520_P001	STY:Phospho	canonical	224	S	29	29	0	0	4	2	3	10	5	3	2	0	12	0	49	TPATPPAPQTVSGTSPTKR
Zm00001eb390490_P001	STY:Phospho	canonical	463	S	14	14	0	0	0	0	0	2	4	2	6	0	14	18	154	DLEVDSGMWSK
Zm00001eb390470_P001	STY:Phospho	canonical	61	S	6	6	0	0	0	0	0	0	0	3	3	0	6	0	0	SPAAASPLIVIEIPSSPDASTGGR
Zm00001eb390450_P001	STY:Phospho	canonical	230	S	24	24	0	0	0	0	0	11	9	2	2	0	24	0	0	AALQSGGRSPK
Zm00001eb390450_P001	STY:Phospho	canonical	486	S	15	14	1	0	0	0	3	5	3	3	1	0	9	2	14	GGSSENSPKNPVPTLSSSK
Zm00001eb390450_P001	STY:Phospho	canonical	542	S	87	87	0	0	3	5	6	60	4	9	0	0	68	19	2	STGGTGPELPTVK
Zm00001eb390450_P001	STY:Phospho	canonical	543	T	87	87	0	0	8	15	8	53	2	1	0	0	6	13	2	STGGTGPELPTVK
Zm00001eb390450_P001	STY:Phospho	canonical	546	T	87	87	0	0	51	5	7	17	4	2	1	0	13	0	2	STGGTGPELPTVK
Zm00001eb390450_P001	STY:Phospho	canonical	665	S	10	10	0	0	0	0	0	0	0	0	0	10	10	0	0	FPNPGRSPAR
Zm00001eb390450_P001	STY:Phospho	canonical	669	S	311	194	110	7	97	75	51	68	3	7	10	0	38	273	6	SASAGSFDDPSVTGGR
Zm00001eb390450_P001	STY:Phospho	canonical	671	S	311	194	110	7	43	8	4	81	59	82	34	0	218	55	6	SASAGSFDDPSVTGGR
Zm00001eb390450_P001	STY:Phospho	canonical	674	S	311	194	110	7	131	5	6	41	34	59	35	0	55	0	6	SASAGSFDDPSVTGGR
Zm00001eb390450_P001	STY:Phospho	canonical	687	S	5	5	0	0	0	0	0	0	0	1	4	0	5	0	0	ASSPMVVDR
Zm00001eb390450_P001	STY:Phospho	canonical	728	T	158	70	88	0	52	39	23	38	3	3	0	0	24	134	3	GATGSEEGDKSPCAILDDDNSR
Zm00001eb390450_P001	STY:Phospho	canonical	730	S	158	70	88	0	43	10	2	45	16	35	7	0	78	56	3	GATGSEEGDKSPCAILDDDNSR
Zm00001eb390450_P001	STY:Phospho	canonical	736	S	158	70	88	0	6	3	0	46	29	54	20	0	56	0	3	GATGSEEGDKSPCAILDDDNSR
Zm00001eb390450_P001	STY:Phospho	canonical	782	S	33	33	0	0	0	0	0	3	3	4	23	0	33	0	14	VGTPFSPMNALIEIK
Zm00001eb390450_P001	STY:Phospho	canonical	824	S	140	15	125	0	0	4	6	8	51	41	30	0	130	10	0	SELVSPASSPR
Zm00001eb390450_P001	STY:Phospho	canonical	828	S	140	15	125	0	2	3	0	8	55	43	29	0	10	0	0	SELVSPASSPR
Zm00001eb390450_P001	STY:Phospho	canonical	890	S	3	3	0	0	0	0	0	0	0	3	0	0	3	0	0	QTMPSPELPDSK
Zm00001eb390450_P001	STY:Phospho	canonical	1063	S	308	308	0	0	0	0	0	0	0	0	0	308	310	4	44	LVVAAASPVGVANVNK
Zm00001eb390450_P001	STY:Phospho	canonical	1126	S	8	7	1	0	0	0	0	3	4	1	0	0	6	3	0	EDEKEDHVLSDEGSSLAAHTK
Zm00001eb390450_P001	STY:Phospho	canonical	1300	S	188	188	0	0	0	0	0	0	0	0	0	188	192	0	3	SAGIELDLNR
Zm00001eb390450_P001	STY:Phospho	canonical	1605	S	3	2	1	0	0	0	0	0	2	0	0	1	3	0	37	KEPDGSWDSER
Zm00001eb390450_P001	STY:Phospho	canonical	1608	S	3	2	1	0	0	0	2	0	0	0	0	1	0	0	37	KEPDGSWDSER
Zm00001eb390440_P001	STY:Phospho	canonical	230	S	24	24	0	0	0	0	0	11	9	2	2	0	24	0	0	AALQSGGRSPK
Zm00001eb390440_P001	STY:Phospho	canonical	486	S	15	14	1	0	0	0	3	5	3	3	1	0	9	2	14	GGSSENSPKNPVPTLSSSK
Zm00001eb390440_P001	STY:Phospho	canonical	542	S	87	87	0	0	3	5	6	60	4	9	0	0	68	19	2	STGGTGPELPTVK
Zm00001eb390440_P001	STY:Phospho	canonical	543	T	87	87	0	0	8	15	8	53	2	1	0	0	6	13	2	STGGTGPELPTVK
Zm00001eb390440_P001	STY:Phospho	canonical	546	T	87	87	0	0	51	5	7	17	4	2	1	0	13	0	2	STGGTGPELPTVK
Zm00001eb390440_P001	STY:Phospho	canonical	665	S	94	90	4	0	16	1	2	14	9	23	29	0	75	29	17	SPANSASAGSFDGPSVTGDR
Zm00001eb390440_P001	STY:Phospho	canonical	669	S	94	90	4	0	65	12	8	4	2	2	1	0	2	27	17	SPANSASAGSFDGPSVTGDR
Zm00001eb390440_P001	STY:Phospho	canonical	671	S	94	90	4	0	62	17	12	1	0	1	1	0	2	25	17	SPANSASAGSFDGPSVTGDR
Zm00001eb390440_P001	STY:Phospho	canonical	674	S	94	90	4	0	58	11	8	3	2	6	6	0	15	10	17	SPANSASAGSFDGPSVTGDR
Zm00001eb390440_P001	STY:Phospho	canonical	687	S	33	33	0	0	0	0	0	4	4	12	13	0	33	0	0	ASSPVVADR
Zm00001eb390440_P001	STY:Phospho	canonical	782	S	4	4	0	0	0	0	0	0	0	1	3	0	4	0	24	VGTLFSPMNALIEIK
Zm00001eb390440_P001	STY:Phospho	canonical	824	S	79	2	77	0	0	0	0	12	14	39	14	0	79	0	0	SELVSPVSSPR
Zm00001eb390440_P001	STY:Phospho	canonical	828	S	79	2	77	0	1	1	0	12	13	38	14	0	0	0	0	SELVSPVSSPR
Zm00001eb390440_P001	STY:Phospho	canonical	888	T	9	0	9	0	0	0	0	1	4	4	0	0	9	0	1	QTTPSPELPYSK
Zm00001eb390440_P001	STY:Phospho	canonical	890	S	9	0	9	0	0	0	0	1	4	4	0	0	0	0	1	QTTPSPELPYSK
Zm00001eb390440_P001	STY:Phospho	canonical	931	S	1	1	0	0	0	0	0	0	0	1	0	0	1	0	2	GESQDACTAHGNVEDGSTDK
Zm00001eb390440_P001	STY:Phospho	canonical	1063	S	308	308	0	0	0	0	0	0	0	0	0	308	310	4	44	LVVAAASPVGVANVNK
Zm00001eb390440_P001	STY:Phospho	canonical	1109	S	14	7	6	1	0	0	0	11	1	2	0	0	12	2	0	SSDGVSGKEDEKEDHVLSDEGSSLAANTK
Zm00001eb390440_P001	STY:Phospho	canonical	1114	S	14	7	6	1	1	1	4	6	0	2	0	0	2	0	0	SSDGVSGKEDEKEDHVLSDEGSSLAANTK
Zm00001eb390440_P001	STY:Phospho	canonical	1126	S	85	77	7	1	3	0	7	8	9	21	37	0	71	15	9	EDEKEDHVLSDEGSSLAANTK
Zm00001eb390440_P001	STY:Phospho	canonical	1130	S	85	77	7	1	55	16	11	2	0	1	0	0	0	15	9	EDEKEDHVLSDEGSSLAANTK
Zm00001eb390440_P001	STY:Phospho	canonical	1300	S	132	132	0	0	0	0	0	0	0	0	0	132	133	0	0	SAGIEFDLNR
Zm00001eb390440_P001	STY:Phospho	canonical	1606	S	3	2	1	0	0	0	0	0	2	0	0	1	3	0	37	KEPDGSWDSER
Zm00001eb390440_P001	STY:Phospho	canonical	1609	S	3	2	1	0	0	0	2	0	0	0	0	1	0	0	37	KEPDGSWDSER
Zm00001eb390370_P001	STY:Phospho	canonical	167	S	34	34	0	0	0	0	0	8	7	11	8	0	34	0	0	DSEIVRSPR
Zm00001eb390370_P001	STY:Phospho	canonical	305	S	240	239	1	0	7	5	13	65	40	43	67	0	198	47	108	SISSSQFFGDQASFEK
Zm00001eb390370_P001	STY:Phospho	canonical	307	S	240	239	1	0	100	36	49	45	5	2	3	0	23	24	108	SISSSQFFGDQASFEK
Zm00001eb390370_P001	STY:Phospho	canonical	332	S	19	19	0	0	14	0	2	1	1	1	0	0	2	55	794	FSGSSAISSADLFGHPANNSSVDLSASDLINR
Zm00001eb390370_P001	STY:Phospho	canonical	388	S	74	74	0	0	0	0	0	1	5	11	57	0	74	115	199	LTSMASNIITDLQDR
Zm00001eb390260_P001	STY:Phospho	canonical	238	S	6	6	0	0	0	0	0	0	3	2	1	0	6	0	0	NEPSPSYNLDSNR
Zm00001eb390180_P001	STY:Phospho	canonical	7	S	1	1	0	0	0	0	0	0	0	0	1	0	1	224	3705	AVEAVSGNGTEAVAAAPAK
Zm00001eb390180_P001	STY:Phospho	canonical	28	S	908	908	0	0	0	0	0	32	35	162	679	0	927	17	2	QASFREESNFLDDLK
Zm00001eb390180_P001	STY:Phospho	canonical	134	S	2896	2896	0	0	0	0	0	501	581	756	1058	0	3349	6496	3707	EGQEEGEKEEAEEESGDDTK
Zm00001eb389930_P001	STY:Phospho	canonical	380	S	20	20	0	0	0	0	0	0	0	0	0	20	20	72	1447	QVSVDVPDVR
Zm00001eb389710_P001	STY:Phospho	canonical	23	S	26	26	0	0	0	0	0	4	0	10	12	0	22	8	24	DLLASSSDKEGEDEESTK
Zm00001eb389670_P001	STY:Phospho	canonical	289	S	4	4	0	0	0	0	0	1	0	2	1	0	4	0	0	CNEPCYSGGIETLGDSPDAAK
Zm00001eb389670_P001	STY:Phospho	canonical	347	S	19	19	0	0	0	0	0	3	10	4	2	0	19	1	0	ASAEVLGSGNFGASYK
Zm00001eb389660_P001	STY:Phospho	canonical	6	S	15	15	0	0	0	0	0	0	0	0	0	15	15	0	0	CASELELEAFIR
Zm00001eb389660_P001	STY:Phospho	canonical	153	S	2	2	0	0	0	0	0	0	0	2	0	0	2	0	2	QAQLSDLESQVER
Zm00001eb389660_P001	STY:Phospho	canonical	261	S	73	73	0	0	0	1	0	9	4	5	54	0	72	1	25	VQNSPVQSTASLESLDNR
Zm00001eb389440_P001	STY:Phospho	canonical	6	S	29	29	0	0	0	0	0	0	0	0	0	29	29	0	0	MEEEQSPR
Zm00001eb389440_P001	STY:Phospho	canonical	65	T	56	14	42	0	0	6	3	9	10	28	0	0	41	16	4	STTLTASHLAIVGAK
Zm00001eb389440_P001	STY:Phospho	canonical	69	S	56	14	42	0	6	7	1	9	9	24	0	0	0	1	4	STTLTASHLAIVGAK
Zm00001eb389380_P001	STY:Phospho	canonical	15	S	59	52	7	0	25	18	5	4	0	0	0	7	7	52	43	RPSAFAGASPPPPPPPPPR
Zm00001eb389380_P001	STY:Phospho	canonical	21	S	59	52	7	0	0	0	0	4	5	18	25	7	52	0	43	RPSAFAGASPPPPPPPPPR
Zm00001eb389380_P001	STY:Phospho	canonical	168	S	3	3	0	0	0	0	0	1	0	1	1	0	2	12	34	VLDSDSGDIDAGGFALTSAR
Zm00001eb389380_P001	STY:Phospho	canonical	331	T	74	74	0	0	47	2	2	20	0	2	1	0	14	170	275	AETADETSDVPDKPSAVTPQQHDSSFPQAGK
Zm00001eb389380_P001	STY:Phospho	canonical	332	S	74	74	0	0	3	0	1	20	2	35	13	0	59	111	275	AETADETSDVPDKPSAVTPQQHDSSFPQAGK
Zm00001eb389350_P001	STY:Phospho	canonical	358	S	18	18	0	0	0	0	0	0	0	2	16	0	18	69	444	KADAVVSDESR
Zm00001eb389350_P001	STY:Phospho	canonical	776	S	83	28	55	0	0	0	1	3	3	25	51	0	82	0	0	SMSFSPDR
Zm00001eb389350_P001	STY:Phospho	canonical	778	S	83	28	55	0	26	1	1	0	1	12	42	0	0	0	0	SMSFSPDR
Zm00001eb389350_P001	STY:Phospho	canonical	788	S	1494	1494	0	0	0	0	0	0	0	0	0	1494	1575	77	1102	GRSPAFNALAANFENPNAR
Zm00001eb389350_P001	STY:Phospho	canonical	807	S	319	319	0	0	0	0	0	32	39	237	11	0	319	2	7	NLSTPPPVVR
Zm00001eb389350_P001	STY:Phospho	canonical	834	S	7	7	0	0	0	0	0	3	2	2	0	0	7	7	520	TASIAAISASFERPK
Zm00001eb389350_P001	STY:Phospho	canonical	857	S	18	18	0	0	0	1	2	4	7	3	1	0	15	60	2472	SIKASPDASKPQIEANKPTLETNAK
Zm00001eb389350_P001	STY:Phospho	canonical	889	T	6	6	0	0	0	0	0	0	2	3	1	0	6	430	240	DSQIATPTVEEDVK
Zm00001eb389260_P001	STY:Phospho	canonical	187	S	10	9	1	0	2	0	0	0	1	3	3	1	8	2	0	VDSDVVSLNGR
Zm00001eb389260_P001	STY:Phospho	canonical	191	S	10	9	1	0	3	3	1	0	0	0	2	1	2	0	0	VDSDVVSLNGR
Zm00001eb389260_P001	STY:Phospho	canonical	206	S	87	87	0	0	0	0	0	0	0	0	0	87	88	4	16	EALQADAEVGSDGR
Zm00001eb389260_P001	STY:Phospho	canonical	232	S	282	128	154	0	187	50	11	14	12	8	0	0	30	252	122	SGAGYRPYGPSSAMTPR
Zm00001eb389260_P001	STY:Phospho	canonical	242	S	282	128	154	0	118	23	15	15	22	47	42	0	118	132	122	SGAGYRPYGPSSAMTPR
Zm00001eb389260_P001	STY:Phospho	canonical	243	S	282	128	154	0	182	54	19	18	2	3	4	0	12	120	122	SGAGYRPYGPSSAMTPR
Zm00001eb389260_P001	STY:Phospho	canonical	246	T	282	128	154	0	4	3	2	26	41	91	115	0	120	0	122	SGAGYRPYGPSSAMTPR
Zm00001eb389260_P001	STY:Phospho	canonical	262	T	2	2	0	0	0	1	0	0	0	1	0	0	1	0	8	ASNLTGVEIYSLQTSR
Zm00001eb389260_P001	STY:Phospho	canonical	271	S	38	38	0	0	11	4	0	14	0	4	5	0	19	19	3	GSSFNQSDFYAMFNGSK
Zm00001eb389260_P001	STY:Phospho	canonical	272	S	38	38	0	0	10	1	0	14	1	5	7	0	17	2	3	GSSFNQSDFYAMFNGSK
Zm00001eb389260_P001	STY:Phospho	canonical	285	S	38	38	0	0	33	3	0	0	0	0	2	0	2	0	3	GSSFNQSDFYAMFNGSK
Zm00001eb389260_P001	STY:Phospho	canonical	289	S	42	42	0	0	0	0	0	0	0	0	0	42	42	0	5	MASPLAQPGAAR
Zm00001eb389260_P001	STY:Phospho	canonical	391	T	17	16	1	0	0	0	0	1	1	2	13	0	16	0	231	NAVNHAASTDFAAAPPPSMPVDGATPK
Zm00001eb389260_P001	STY:Phospho	canonical	396	S	2	2	0	0	0	0	0	0	0	2	0	0	2	0	0	GVSGTVTPAK
Zm00001eb389260_P001	STY:Phospho	canonical	422	S	94	94	0	0	0	0	0	1	8	29	56	0	94	0	8	KPDPAANGGDLEIEDGLKSPATGLAAK
Zm00001eb389260_P001	STY:Phospho	canonical	436	S	302	302	0	0	0	0	0	20	68	124	90	0	306	0	5	FPVSGSPYVAPR
Zm00001eb389210_P001	STY:Phospho	canonical	206	S	1	1	0	0	0	0	0	0	0	0	0	1	1	0	0	KGSGEVLDR
Zm00001eb389210_P001	STY:Phospho	canonical	244	S	11	11	0	0	0	0	0	7	2	2	0	0	10	30	18	EHVINFDRTDSDLFPVSLPPPPPPPPLPPIER
Zm00001eb389210_P001	STY:Phospho	canonical	588	S	25	25	0	0	0	0	0	0	0	3	22	0	25	0	2	LVNATGEESE
Zm00001eb389150_P001	STY:Phospho	canonical	81	S	22	22	0	0	0	0	0	15	2	3	2	0	15	247	3	DEEGAPDLIVENPLSQSPGSTWGQYFR
Zm00001eb389150_P001	STY:Phospho	canonical	360	T	2	2	0	0	0	0	0	0	0	1	1	0	2	0	7	GNSLLSTPNYWEETWK
Zm00001eb389150_P001	STY:Phospho	canonical	396	S	23	23	0	0	0	0	0	1	5	9	8	0	23	0	0	SLSSTESNVSR
Zm00001eb389150_P001	STY:Phospho	canonical	495	S	13	13	0	0	0	0	0	2	2	4	5	0	11	0	0	DPLGAASGYLSR
Zm00001eb389150_P001	STY:Phospho	canonical	550	S	11	11	0	0	1	0	1	6	0	3	0	0	3	0	2	TDEAATTDRTSGIVDTYPVR
Zm00001eb388840_P001	STY:Phospho	canonical	462	S	20	20	0	0	13	1	0	2	1	2	1	0	6	14	15	TWMPFSINGLTSLSTGSR
Zm00001eb388840_P001	STY:Phospho	canonical	464	S	20	20	0	0	10	2	1	3	1	3	0	0	6	8	15	TWMPFSINGLTSLSTGSR
Zm00001eb388840_P001	STY:Phospho	canonical	465	T	20	20	0	0	9	1	1	8	0	0	1	0	6	2	15	TWMPFSINGLTSLSTGSR
Zm00001eb388840_P001	STY:Phospho	canonical	467	S	20	20	0	0	8	0	3	7	0	2	0	0	2	0	15	TWMPFSINGLTSLSTGSR
Zm00001eb388840_P001	STY:Phospho	canonical	657	S	5	5	0	0	0	0	0	0	1	4	0	0	5	2	239	TGPELDQTHVSTAVK
Zm00001eb388840_P001	STY:Phospho	canonical	663	S	9	9	0	0	0	0	0	6	1	1	1	0	9	341	2420	GSFGYLDPEYFR
Zm00001eb388830_P001	STY:Phospho	canonical	187	S	2	2	0	0	0	0	0	0	0	1	1	0	2	0	0	FRDAPTPDSPLGR
Zm00001eb388830_P001	STY:Phospho	canonical	451	S	6	6	0	0	0	0	0	0	0	0	6	0	6	0	0	YSTINGNEDSPPEQK
Zm00001eb388790_P001	STY:Phospho	canonical	131	S	341	341	0	0	0	0	0	2	14	38	287	0	350	0	66	INQFTGITEGLIWSPK
Zm00001eb388790_P001	STY:Phospho	canonical	362	S	6	6	0	0	0	0	0	3	0	1	2	0	6	272	73	DASDAEQLTGDAGCSETHGAEENDSDKQI
Zm00001eb388650_P001	STY:Phospho	canonical	203	T	74	74	0	0	0	0	0	1	9	36	28	0	74	170	267	VKPELTLPATPVEVEQSILEDLR
Zm00001eb388610_P001	STY:Phospho	canonical	139	T	6	0	6	0	0	0	0	0	4	2	0	0	6	0	0	IVDYLNDGEELGALGAVVTPPCSPAAVAVGK
Zm00001eb388610_P001	STY:Phospho	canonical	143	S	6	0	6	0	0	0	0	0	4	2	0	0	0	0	0	IVDYLNDGEELGALGAVVTPPCSPAAVAVGK
Zm00001eb388520_P001	STY:Phospho	canonical	99	S	244	244	0	0	0	0	0	2	61	93	88	0	244	98	18	ARAESEDDDDEETAAR
Zm00001eb388520_P001	STY:Phospho	canonical	255	T	2	2	0	0	0	0	0	0	0	1	1	0	2	4	100	DSSSSHSSITDDESR
Zm00001eb388330_P001	STY:Phospho	canonical	115	S	21	21	0	0	0	0	0	17	2	1	1	0	21	298	2700	AAGPEGLLSPASLHDVR
Zm00001eb388260_P001	STY:Phospho	canonical	137	S	308	308	0	0	0	0	0	6	45	155	102	0	318	158	1788	VPPDSPLAPQWYR
Zm00001eb388180_P001	STY:Phospho	canonical	97	S	385	385	0	0	0	0	0	0	0	0	0	385	389	143	627	MPMGPGGPDGPPSPALK
Zm00001eb388070_P001	STY:Phospho	canonical	716	S	34	33	1	0	7	3	3	15	3	3	0	0	14	24	15	NRDDDLEGVSSQTEDDVPLTR
Zm00001eb388070_P001	STY:Phospho	canonical	717	S	34	33	1	0	2	1	4	16	2	8	1	0	19	5	15	NRDDDLEGVSSQTEDDVPLTR
Zm00001eb387830_P001	STY:Phospho	canonical	237	T	1	1	0	0	0	0	0	0	0	1	0	0	1	0	0	SNNGLITPGTPPINR
Zm00001eb387780_P001	STY:Phospho	canonical	88	S	56	56	0	0	1	7	10	18	6	7	7	0	24	5495	17933	LPDATLSYFDTSSPDGELK
Zm00001eb387780_P001	STY:Phospho	canonical	117	T	97	97	0	0	6	12	19	54	5	1	0	0	26	200	6011	KVVLFAVPGAFTPTCTQK
Zm00001eb387780_P001	STY:Phospho	canonical	119	T	97	97	0	0	0	4	2	77	8	6	0	0	70	130	6011	KVVLFAVPGAFTPTCTQK
Zm00001eb387750_P001	STY:Phospho	canonical	14	S	3	0	3	0	0	0	0	0	2	1	0	0	3	0	0	SPPVMDPEAPPSPPLPGTPPDDEEEKR
Zm00001eb387750_P001	STY:Phospho	canonical	20	T	3	0	3	0	0	0	0	0	2	1	0	0	0	0	0	SPPVMDPEAPPSPPLPGTPPDDEEEKR
Zm00001eb387750_P001	STY:Phospho	canonical	733	S	44	44	0	0	0	0	0	3	2	12	27	0	44	3	1	FVLPAASPKPNAGVQEELQELSDAR
Zm00001eb387560_P001	STY:Phospho	canonical	280	S	16	16	0	0	1	0	1	4	3	6	1	0	14	187	135	SQPVKDESPESSGPSDPSEIGSESAENSR
Zm00001eb387560_P001	STY:Phospho	canonical	339	S	1	1	0	0	0	0	0	0	0	0	0	1	1	0	0	SIDQLDKPR
Zm00001eb387520_P001	STY:Phospho	canonical	698	S	187	178	9	0	0	0	0	11	27	69	80	0	187	0	0	RQSDDQLGYSYR
Zm00001eb387520_P001	STY:Phospho	canonical	705	S	187	178	9	0	131	31	13	3	1	6	2	0	0	0	0	RQSDDQLGYSYR
Zm00001eb387510_P001	STY:Phospho	canonical	165	T	150	96	54	0	50	26	18	54	1	1	0	0	33	243	48	GTAGSDENSEDDDEWTPPPEYETR
Zm00001eb387510_P001	STY:Phospho	canonical	168	S	150	96	54	0	42	20	15	60	9	3	1	0	26	217	48	GTAGSDENSEDDDEWTPPPEYETR
Zm00001eb387510_P001	STY:Phospho	canonical	172	S	150	96	54	0	3	1	3	69	20	33	21	0	90	127	48	GTAGSDENSEDDDEWTPPPEYETR
Zm00001eb387410_P001	STY:Phospho	canonical	84	S	56	56	0	0	9	16	5	17	4	5	0	0	20	2006	2158	VGAVHDPENQEEEGSSVTLK
Zm00001eb387410_P001	STY:Phospho	canonical	85	S	56	56	0	0	0	5	5	23	3	13	7	0	31	1975	2158	VGAVHDPENQEEEGSSVTLK
Zm00001eb387360_P001	STY:Phospho	canonical	29	S	9	9	0	0	0	1	1	6	0	1	0	0	6	0	0	QQPHPSYSPPPDDSFVDR
Zm00001eb387360_P001	STY:Phospho	canonical	74	S	49	49	0	0	0	0	0	0	5	33	11	0	49	0	0	MPMSMSTMLPGSPR
Zm00001eb387360_P001	STY:Phospho	canonical	104	S	2	2	0	0	0	0	0	0	0	2	0	0	2	0	33	IEENPSVHTSPSPSK
Zm00001eb387290_P001	STY:Phospho	canonical	1036	T	40	40	0	0	8	3	1	10	11	5	2	0	24	668	229	LHNFGEDTPEPSESGATIGSDDQDQALVLR
Zm00001eb387290_P001	STY:Phospho	canonical	1048	S	40	40	0	0	24	3	2	3	2	1	5	0	10	652	229	LHNFGEDTPEPSESGATIGSDDQDQALVLR
Zm00001eb387110_P001	STY:Phospho	canonical	299	S	889	163	724	2	26	1	0	54	108	309	391	0	876	30	1	KDSAESIGSDLSSLR
Zm00001eb387110_P001	STY:Phospho	canonical	302	S	889	163	724	2	139	25	11	50	101	268	295	0	29	1	1	KDSAESIGSDLSSLR
Zm00001eb387110_P001	STY:Phospho	canonical	305	S	889	163	724	2	467	239	110	38	7	19	9	0	1	0	1	KDSAESIGSDLSSLR
Zm00001eb387110_P001	STY:Phospho	canonical	308	S	889	163	724	2	587	224	58	19	0	1	0	0	0	0	1	KDSAESIGSDLSSLR
Zm00001eb387110_P001	STY:Phospho	canonical	309	S	889	163	724	2	620	188	58	13	3	4	3	0	690	186	1	KDSAESIGSDLSSLR
Zm00001eb386900_P001	STY:Phospho	canonical	80	S	21	21	0	0	5	0	0	15	0	1	0	0	13	44	4	SSPAPTDPSEQDYDEK
Zm00001eb386900_P001	STY:Phospho	canonical	81	S	21	21	0	0	1	0	0	15	1	4	0	0	8	36	4	SSPAPTDPSEQDYDEK
Zm00001eb386900_P001	STY:Phospho	canonical	383	S	6	3	3	0	2	0	0	2	0	0	2	0	3	13	25	ICESEESEDTHGEDQGK
Zm00001eb386900_P001	STY:Phospho	canonical	386	S	6	3	3	0	1	0	0	2	0	1	2	0	3	10	25	ICESEESEDTHGEDQGK
Zm00001eb386900_P001	STY:Phospho	canonical	1672	S	46	46	0	0	21	3	3	12	5	2	0	0	17	29	0	RSSPAPVVGYASSAK
Zm00001eb386900_P001	STY:Phospho	canonical	1673	S	46	46	0	0	4	1	2	16	14	9	0	0	29	0	0	RSSPAPVVGYASSAK
Zm00001eb386870_P001	STY:Phospho	canonical	90	S	15	15	0	0	0	0	0	11	2	2	0	0	11	0	0	LPSSPAAAAAVGTQR
Zm00001eb386840_P001	STY:Phospho	canonical	4	T	450	421	29	0	117	82	49	78	33	46	45	0	182	670	652	AATAGASDDGGSVGGGGGGER
Zm00001eb386840_P001	STY:Phospho	canonical	8	S	451	422	29	0	136	43	68	116	28	46	14	0	132	539	652	AATAGASDDGGSVGGGGGGER
Zm00001eb386840_P001	STY:Phospho	canonical	13	S	451	422	29	0	134	97	26	71	21	50	52	0	152	387	652	AATAGASDDGGSVGGGGGGER
Zm00001eb386840_P001	STY:Phospho	canonical	59	S	1	1	0	0	0	0	0	0	0	0	0	1	1	6	340	GVSLPDLLGR
Zm00001eb386840_P001	STY:Phospho	canonical	133	S	16	16	0	0	0	0	0	4	1	4	7	0	16	2239	391	VFIFPILDAAGGSGAAGGEDLETGNFDSGLR
Zm00001eb386840_P001	STY:Phospho	canonical	530	S	195	195	0	0	18	0	0	37	56	59	25	0	175	24	163	MSPSEVSGSTEQR
Zm00001eb386840_P001	STY:Phospho	canonical	537	S	195	195	0	0	92	60	26	9	3	4	1	0	12	12	163	MSPSEVSGSTEQR
Zm00001eb386840_P001	STY:Phospho	canonical	722	S	34	30	4	0	0	0	0	17	5	6	5	1	33	1	0	VASRENISPK
Zm00001eb386840_P001	STY:Phospho	canonical	727	S	34	30	4	0	5	6	5	17	0	0	0	1	1	0	0	VASRENISPK
Zm00001eb386840_P001	STY:Phospho	canonical	736	S	9	6	3	0	0	0	0	3	0	0	0	6	6	0	5	DPHPHNSLLNCK
Zm00001eb386840_P001	STY:Phospho	canonical	753	S	7	7	0	0	0	0	0	0	0	0	0	7	7	74	209	GPDLNIPAEDVSLQK
Zm00001eb386840_P001	STY:Phospho	canonical	758	S	109	91	18	0	22	24	30	20	7	4	2	0	21	589	811	QSDHKGDDISNPDLLSMDDGLATSK
Zm00001eb386840_P001	STY:Phospho	canonical	766	S	141	123	18	0	37	35	29	35	3	1	1	0	17	870	920	QSDHKGDDISNPDLLSMDDGLATSK
Zm00001eb386840_P001	STY:Phospho	canonical	772	S	141	123	18	0	23	5	2	70	20	15	6	0	98	772	920	QSDHKGDDISNPDLLSMDDGLATSK
Zm00001eb386840_P001	STY:Phospho	canonical	779	T	141	123	18	0	51	31	34	22	0	3	0	0	5	767	920	QSDHKGDDISNPDLLSMDDGLATSK
Zm00001eb386840_P001	STY:Phospho	canonical	780	S	141	123	18	0	50	32	30	26	2	0	1	0	1	766	920	QSDHKGDDISNPDLLSMDDGLATSK
Zm00001eb386840_P001	STY:Phospho	canonical	784	S	1394	1394	0	0	5	28	15	284	185	474	403	0	1351	248	417	AQSSEPQPPLVNEGVGAITNK
Zm00001eb386840_P001	STY:Phospho	canonical	785	S	1394	1394	0	0	547	374	157	275	15	24	2	0	73	175	417	AQSSEPQPPLVNEGVGAITNK
Zm00001eb386840_P001	STY:Phospho	canonical	815	S	4	4	0	0	0	0	0	1	2	0	1	0	4	1	716	SRPADWISGFPASDGR
Zm00001eb386840_P001	STY:Phospho	canonical	878	S	7	7	0	0	0	0	0	0	0	0	0	7	7	3	7	CFAGKPSEQEK
Zm00001eb386840_P001	STY:Phospho	canonical	1000	T	112	77	35	0	14	14	10	35	0	4	0	35	61	52	8	CQTLISGGVR
Zm00001eb386840_P001	STY:Phospho	canonical	1003	S	112	77	35	0	0	4	0	35	10	14	14	35	51	1	8	CQTLISGGVR
Zm00001eb386750_P001	STY:Phospho	canonical	318	S	21	21	0	0	0	0	0	20	0	1	0	0	1	0	1	ISDFGLAVTSGNIDK
Zm00001eb386740_P001	STY:Phospho	canonical	882	S	395	395	0	0	0	0	0	43	110	174	68	0	402	56	68	SLHGLQQPEASGLFNSADNSSNDFVELSEIAEQAK
Zm00001eb386740_P001	STY:Phospho	canonical	909	S	404	404	0	0	359	32	4	0	0	0	0	9	9	1090	1157	SLHGLQQPEASGLFNSADNSSNDFVELSEIAEQAK
Zm00001eb386740_P001	STY:Phospho	canonical	936	S	11	11	0	0	0	0	0	0	0	0	0	11	11	96	1305	GHVESVVK
Zm00001eb386740_P001	STY:Phospho	canonical	953	T	48	48	0	0	0	0	0	4	2	18	24	0	45	1	16	GLDIDTIQHNYTV
Zm00001eb386670_P001	STY:Phospho	canonical	348	S	93	93	0	0	0	0	0	5	12	41	35	0	93	0	28	TTSFSQQSGVYSR
Zm00001eb386670_P001	STY:Phospho	canonical	360	S	550	537	13	0	47	31	14	387	22	44	5	0	439	91	56	SSSFDQQTSVYQQR
Zm00001eb386670_P001	STY:Phospho	canonical	361	S	550	537	13	0	78	3	1	392	18	50	8	0	91	0	56	SSSFDQQTSVYQQR
Zm00001eb386670_P001	STY:Phospho	canonical	375	S	57	57	0	0	0	0	0	5	16	35	1	0	57	5	1	SESLKQQQPAAPK
Zm00001eb386660_P001	STY:Phospho	canonical	41	S	55	55	0	0	12	14	7	15	6	1	0	0	20	290	2969	LSSINLENVESNR
Zm00001eb386660_P001	STY:Phospho	canonical	42	S	55	55	0	0	1	1	12	10	14	14	3	0	35	255	2975	LSSINLENVESNR
Zm00001eb386660_P001	STY:Phospho	canonical	269	S	60	60	0	0	0	2	4	47	3	1	3	0	32	170	1227	TVPPAVPGVVFLSGGQSEEEATQNLDAMNK
Zm00001eb386660_P001	STY:Phospho	canonical	343	S	22	22	0	0	0	0	0	8	9	5	0	0	22	244	5404	YAGSGAGDAAASESLYVK
Zm00001eb386630_P001	STY:Phospho	canonical	47	S	1606	732	20	854	237	71	82	779	343	87	7	0	1182	589	203	SPSGSPSRPAALMDVDEDEGDPSQQAVVLAEDKK
Zm00001eb386630_P001	STY:Phospho	canonical	49	S	1606	732	20	854	86	78	109	778	370	165	20	0	358	231	203	SPSGSPSRPAALMDVDEDEGDPSQQAVVLAEDKK
Zm00001eb386630_P001	STY:Phospho	canonical	51	S	1606	732	20	854	251	104	136	750	284	76	5	0	99	132	203	SPSGSPSRPAALMDVDEDEGDPSQQAVVLAEDKK
Zm00001eb386630_P001	STY:Phospho	canonical	53	S	1606	732	20	854	391	216	232	745	12	10	0	0	3	129	203	SPSGSPSRPAALMDVDEDEGDPSQQAVVLAEDKK
Zm00001eb386590_P001	STY:Phospho	canonical	47	T	7	7	0	0	2	2	0	0	0	2	1	0	3	44	2	DEDFETPPEEREPDSTPAPPSPR
Zm00001eb386590_P001	STY:Phospho	canonical	62	S	7	7	0	0	3	0	0	0	0	4	0	0	4	7	1	DEDFETPPEEREPDSTPAPPSPR
Zm00001eb386590_P001	STY:Phospho	canonical	541	T	11	11	0	0	0	0	0	0	0	5	6	0	11	0	3	TNESFVLGTPR
Zm00001eb386580_P001	STY:Phospho	canonical	56	T	7	7	0	0	0	0	3	3	0	0	1	0	1	0	2	SLFLHAASASPGHYQQQQGGASSHEAPAVSVTPR
Zm00001eb386580_P001	STY:Phospho	canonical	103	S	12	12	0	0	0	1	0	4	5	2	0	0	10	17	24	GVGGGGGGGDSVGSGLQEMSSR
Zm00001eb386570_P001	STY:Phospho	canonical	237	S	2	2	0	0	0	0	0	0	1	1	0	0	2	1	0	FPSSILEQPDR
Zm00001eb386510_P001	STY:Phospho	canonical	189	S	2	2	0	0	0	0	0	0	0	0	0	2	2	3	93	LIEAQPSWR
Zm00001eb386510_P001	STY:Phospho	canonical	206	S	9	9	0	0	0	0	0	1	0	2	6	0	8	20	697	TDIVPSSNVHDIGSSPVEIAK
Zm00001eb386510_P001	STY:Phospho	canonical	272	T	1	1	0	0	0	0	0	0	0	1	0	0	1	1	224	WPDSVVQGGPNYLTPQSNK
Zm00001eb386510_P001	STY:Phospho	canonical	492	S	1	1	0	0	0	0	0	0	0	0	1	0	1	116	573	VQQPQSSPISGESSEK
Zm00001eb386490_P001	STY:Phospho	canonical	353	S	626	625	1	0	545	28	18	33	1	1	0	0	3	753	120	VDIAPSVPSAEELENKSPTK
Zm00001eb386490_P001	STY:Phospho	canonical	361	S	626	625	1	0	2	2	9	142	59	84	328	0	584	39	57	VDIAPSVPSAEELENKSPTK
Zm00001eb386490_P001	STY:Phospho	canonical	363	T	626	625	1	0	404	48	56	105	10	3	0	0	39	0	57	VDIAPSVPSAEELENKSPTK
Zm00001eb386480_P001	STY:Phospho	canonical	7	S	55	55	0	0	0	0	0	9	3	38	5	0	55	0	0	SASSPLLNCGR
Zm00001eb386480_P001	STY:Phospho	canonical	30	S	74	23	51	0	0	0	1	24	35	11	3	0	69	0	0	APAAAASVEHLAVVSPLLSPAVAAPR
Zm00001eb386480_P001	STY:Phospho	canonical	34	S	74	23	51	0	1	3	11	22	25	9	3	0	0	0	0	APAAAASVEHLAVVSPLLSPAVAAPR
Zm00001eb386480_P001	STY:Phospho	canonical	51	S	103	103	0	0	0	0	0	0	0	0	0	103	103	0	0	AMSEGDLAAPLVPK
Zm00001eb386220_P001	STY:Phospho	canonical	240	S	31	31	0	0	0	0	0	0	0	0	0	31	31	10	829	WEGNLSQLLQNVR
Zm00001eb386190_P001	STY:Phospho	canonical	13	S	2	2	0	0	0	0	0	0	0	2	0	0	2	1	33	VTSGEQSAGGGSAAR
Zm00001eb386190_P001	STY:Phospho	canonical	36	S	67	67	0	0	0	0	0	2	8	32	25	0	67	1	156	AAVVSPAADAPPTISAPR
Zm00001eb386190_P001	STY:Phospho	canonical	115	T	30	30	0	0	25	2	2	0	0	1	0	0	1	30	1	FDTPTSEVSMSISR
Zm00001eb386190_P001	STY:Phospho	canonical	118	S	30	30	0	0	3	0	0	4	7	11	5	0	26	4	1	FDTPTSEVSMSISR
Zm00001eb386190_P001	STY:Phospho	canonical	123	S	30	30	0	0	26	2	0	0	0	1	1	0	2	1	1	FDTPTSEVSMSISR
Zm00001eb386190_P001	STY:Phospho	canonical	233	S	16	16	0	0	0	0	0	2	11	3	0	0	16	0	101	TATNASPNGNLKPR
Zm00001eb386140_P001	STY:Phospho	canonical	188	S	1	1	0	0	0	0	0	0	0	0	1	0	1	219	737	YYTVTGEKPEDSTIEALISSGESESFLQK
Zm00001eb386140_P001	STY:Phospho	canonical	205	T	1	1	0	0	0	0	0	0	0	1	0	0	1	94	140	GQVMDTISEIQER
Zm00001eb386140_P001	STY:Phospho	canonical	262	T	1	1	0	0	0	0	0	0	0	0	1	0	1	8	25	RGTVELESAR
Zm00001eb385930_P001	STY:Phospho	canonical	275	S	108	108	0	0	0	0	0	6	10	38	54	0	108	63	37	SAPDFIDPPLSPTEGER
Zm00001eb385910_P001	STY:Phospho	canonical	344	S	7	7	0	0	0	0	0	0	0	3	4	0	7	0	0	SISAEGLR
Zm00001eb385900_P001	STY:Phospho	canonical	104	T	137	137	0	0	18	4	3	90	11	10	1	0	109	6707	14473	MITGTSQADCAVLIIDSTTGGFEAGISK
Zm00001eb385900_P001	STY:Phospho	canonical	106	T	137	137	0	0	43	4	4	84	1	1	0	0	13	6694	14478	MITGTSQADCAVLIIDSTTGGFEAGISK
Zm00001eb385900_P001	STY:Phospho	canonical	107	S	137	137	0	0	48	6	8	72	1	2	0	0	10	6684	14479	MITGTSQADCAVLIIDSTTGGFEAGISK
Zm00001eb385900_P001	STY:Phospho	canonical	249	T	1	1	0	0	0	0	0	0	0	0	0	1	1	1938	26827	IGGIGTVPVGR
Zm00001eb385880_P001	STY:Phospho	canonical	300	S	1	1	0	0	0	0	0	0	0	0	0	1	1	333	528	IWQLSPANADDNEVANANGK
Zm00001eb385870_P001	STY:Phospho	canonical	133	S	2	2	0	0	0	0	0	0	0	2	0	0	2	112	267	LTGSFTDENLEFQR
Zm00001eb385610_P001	STY:Phospho	canonical	81	S	23	23	0	0	0	0	0	0	0	0	0	23	23	0	0	EEAMESDEEIR
Zm00001eb385610_P001	STY:Phospho	canonical	215	S	14	14	0	0	0	0	0	0	4	7	3	0	14	0	0	RGPGSSSAGGDSQ
Zm00001eb385600_P001	STY:Phospho	canonical	143	S	56	56	0	0	0	0	0	6	3	9	38	0	57	32	2486	LVSGAIAGAVSR
Zm00001eb385600_P001	STY:Phospho	canonical	419	S	209	209	0	0	0	0	0	0	0	0	0	209	209	211	26	KILVEDNEDSE
Zm00001eb385490_P001	STY:Phospho	canonical	420	S	1480	1480	0	0	0	0	0	105	436	405	534	0	1509	5	5	HDADSDVEMNDAKPLQDSGR
Zm00001eb385260_P001	STY:Phospho	canonical	37	S	154	154	0	0	0	0	5	17	13	36	83	0	145	7	1723	VVEEPFHTAPPTPAAASPSR
Zm00001eb385260_P001	STY:Phospho	canonical	183	S	1	1	0	0	0	0	0	0	0	1	0	0	1	118	380	LDSGNASEGPGPVLLVSDVVSK
Zm00001eb385150_P001	STY:Phospho	canonical	59	T	10	10	0	0	0	1	6	1	0	2	0	0	2	10838	22840	VPVLETPDGPVFESNAIAR
Zm00001eb385150_P001	STY:Phospho	canonical	67	S	10	10	0	0	0	2	0	1	6	1	0	0	8	10830	22849	VPVLETPDGPVFESNAIAR
Zm00001eb385150_P001	STY:Phospho	canonical	86	S	71	71	0	0	0	0	0	3	11	25	32	0	71	1478	9187	LKDDNPLFGSSR
Zm00001eb385150_P001	STY:Phospho	canonical	316	T	8	8	0	0	4	1	1	0	1	1	0	0	2	1917	7049	YNDENTVSFVTLNK
Zm00001eb385150_P001	STY:Phospho	canonical	318	S	8	8	0	0	0	1	1	2	1	2	1	0	6	1911	7049	YNDENTVSFVTLNK
Zm00001eb385130_P001	STY:Phospho	canonical	7	S	3	3	0	0	0	0	0	1	1	1	0	0	3	0	0	ASSSSSPAPALAGEALR
Zm00001eb384950_P001	STY:Phospho	canonical	18	S	36	36	0	0	0	0	0	15	2	3	16	0	36	0	0	QRSPDDNEHSLDR
Zm00001eb384870_P001	STY:Phospho	canonical	31	S	1	1	0	0	0	0	0	0	0	0	0	1	1	0	0	LVLLASPPPAAAPR
Zm00001eb384870_P001	STY:Phospho	canonical	82	S	17	17	0	0	1	0	0	8	4	3	1	0	14	0	0	TRSDEATAAAFLGMEPLR
Zm00001eb384870_P001	STY:Phospho	canonical	112	S	11	11	0	0	0	0	0	1	7	3	0	0	11	0	0	LQTILSGKDGLVAAPPPER
Zm00001eb384870_P001	STY:Phospho	canonical	141	S	22	22	0	0	0	0	0	3	2	17	0	0	22	0	1	SMSELEFEEVK
Zm00001eb384870_P001	STY:Phospho	canonical	224	S	19	19	0	0	0	0	0	4	12	0	3	0	19	0	0	RPYLSEAWDSEEEEEVRR
Zm00001eb384820_P001	STY:Phospho	canonical	98	S	25	18	7	0	5	10	2	1	4	1	2	0	7	18	0	SASPSPCSSYQPSPR
Zm00001eb384820_P001	STY:Phospho	canonical	100	S	25	18	7	0	0	0	1	3	7	10	4	0	17	1	0	SASPSPCSSYQPSPR
Zm00001eb384660_P001	STY:Phospho	canonical	665	S	73	49	24	0	3	0	0	2	9	16	43	0	70	3	0	VMSIGSNEAALSR
Zm00001eb384660_P001	STY:Phospho	canonical	668	S	73	49	24	0	34	8	3	1	2	5	20	0	3	0	0	VMSIGSNEAALSR
Zm00001eb384370_P001	STY:Phospho	canonical	498	S	4	4	0	0	0	0	0	0	0	1	3	0	4	2	93	HNSVGTDDIEPSWPAK
Zm00001eb384370_P001	STY:Phospho	canonical	544	S	636	391	244	1	478	50	21	73	8	3	3	0	37	612	3	APSDATGGSPASPQALER
Zm00001eb384370_P001	STY:Phospho	canonical	550	S	636	391	244	1	244	64	39	88	17	68	116	0	230	355	3	APSDATGGSPASPQALER
Zm00001eb384370_P001	STY:Phospho	canonical	553	S	636	391	244	1	18	18	11	102	41	141	305	0	354	1	3	APSDATGGSPASPQALER
Zm00001eb384370_P001	STY:Phospho	canonical	560	S	11	11	0	0	0	0	0	0	3	5	3	0	11	0	0	SPDTIMSAPR
Zm00001eb384300_P001	STY:Phospho	canonical	173	S	51	51	0	0	46	2	0	1	0	2	0	0	3	221	10	FSDGSNTTSNDNSDEDELEDK
Zm00001eb384300_P001	STY:Phospho	canonical	184	S	51	51	0	0	3	0	0	2	7	8	31	0	48	173	10	FSDGSNTTSNDNSDEDELEDK
Zm00001eb384300_P001	STY:Phospho	canonical	199	S	15	15	0	0	1	0	0	1	3	6	4	0	14	2	70	HLLPTTSVGEDTIVK
Zm00001eb384230_P001	STY:Phospho	canonical	212	S	13	13	0	0	0	0	0	0	0	6	7	0	13	74	3764	SAPAHQASQEIGVYGR
Zm00001eb384230_P001	STY:Phospho	canonical	241	S	310	310	0	0	0	0	0	40	45	140	85	0	310	3	281	QQSASLLEGAPR
Zm00001eb384230_P001	STY:Phospho	canonical	418	T	58	58	0	0	0	0	0	0	0	0	0	58	58	0	0	REHTPPRGPGDR
Zm00001eb384230_P001	STY:Phospho	canonical	453	S	1	1	0	0	0	0	0	0	0	0	0	1	1	0	0	SPVKEIK
Zm00001eb384230_P001	STY:Phospho	canonical	523	S	79	79	0	0	0	0	0	6	22	37	14	0	79	908	2179	ENLNLPLDTPVSLEHDIHDSDDNADEGAIISTEK
Zm00001eb384230_P001	STY:Phospho	canonical	703	S	12	12	0	0	0	0	0	3	7	0	2	0	12	1	0	KEKSPGDSK
Zm00001eb384230_P001	STY:Phospho	canonical	720	S	14	14	0	0	0	0	0	0	0	0	0	14	14	0	44	GKSLDADQLK
Zm00001eb384230_P001	STY:Phospho	canonical	778	S	25	25	0	0	0	0	0	2	0	8	15	0	23	69	589	TTGDSSIDHAAGDK
Zm00001eb384230_P001	STY:Phospho	canonical	813	S	164	164	0	0	43	73	24	21	0	2	1	0	6	161	383	SCSEDKNVVAESANK
Zm00001eb384230_P001	STY:Phospho	canonical	815	S	164	164	0	0	1	2	0	23	31	87	20	0	158	3	383	SCSEDKNVVAESANK
Zm00001eb384230_P001	STY:Phospho	canonical	834	S	2	2	0	0	0	0	0	0	0	1	1	0	2	14	248	TAEGGQSQQKNEDAGK
Zm00001eb384230_P001	STY:Phospho	canonical	923	S	5	5	0	0	0	0	0	1	1	3	0	0	5	49	342	LQEGSKIPSEDISNQK
Zm00001eb384230_P001	STY:Phospho	canonical	944	S	60	24	36	0	0	1	2	12	6	21	18	0	48	263	377	EHPLTDLSSNEDK
Zm00001eb384230_P001	STY:Phospho	canonical	945	S	60	24	36	0	12	7	2	11	6	12	10	0	0	263	377	EHPLTDLSSNEDK
Zm00001eb384230_P001	STY:Phospho	canonical	1263	S	116	111	3	2	0	0	0	29	41	27	17	2	119	3	25	AASMEDKLSVAEKGDSVEGGEK
Zm00001eb384230_P001	STY:Phospho	canonical	1269	S	216	211	3	2	110	53	37	14	0	0	0	2	1	155	219	AASMEDKLSVAEKGDSVEGGEK
Zm00001eb384230_P001	STY:Phospho	canonical	1276	S	209	204	3	2	16	49	23	21	6	27	65	2	107	164	224	AASMEDKLSVAEKGDSVEGGEK
Zm00001eb383980_P001	STY:Phospho	canonical	37	S	1	1	0	0	0	0	0	0	0	1	0	0	1	22	46	AQHEHAGDAGPSSDGAGAVGGPGFSR
Zm00001eb383930_P001	STY:Phospho	canonical	69	S	137	137	0	0	0	0	0	0	0	0	0	137	137	0	0	VPSMAFER
Zm00001eb383680_P001	STY:Phospho	canonical	15	S	2208	2208	0	0	0	0	0	0	0	0	0	2208	2294	527	9266	HHSIDAQLR
Zm00001eb383680_P001	STY:Phospho	canonical	29	S	3	3	0	0	0	0	0	2	0	0	1	0	2	11102	47986	QLVPGKVSEDDKLIEYDALLVDR
Zm00001eb383680_P001	STY:Phospho	canonical	136	S	363	363	0	0	142	66	57	57	15	18	8	0	80	17104	57688	GGFADEGSATTESDIEETLKR
Zm00001eb383680_P001	STY:Phospho	canonical	138	T	363	363	0	0	140	71	72	76	3	1	0	0	32	17072	57694	GGFADEGSATTESDIEETLKR
Zm00001eb383680_P001	STY:Phospho	canonical	139	T	363	363	0	0	97	82	63	107	9	5	0	0	56	17016	57700	GGFADEGSATTESDIEETLKR
Zm00001eb383680_P001	STY:Phospho	canonical	141	S	363	363	0	0	45	49	44	93	54	56	22	0	192	16823	57696	GGFADEGSATTESDIEETLKR
Zm00001eb383680_P001	STY:Phospho	canonical	157	S	7	7	0	0	0	0	0	5	1	1	0	0	3	3418	25061	LVSEVGKSPEEVFEALK
Zm00001eb383680_P001	STY:Phospho	canonical	179	T	11	11	0	0	0	0	0	3	4	4	0	0	11	3161	35305	NQTVDLVFTAHPTQSAR
Zm00001eb383680_P001	STY:Phospho	canonical	206	T	27	27	0	0	0	0	0	0	0	0	0	27	27	7958	17715	DITDDDKQELDEALQR
Zm00001eb383680_P001	STY:Phospho	canonical	573	S	11	11	0	0	0	0	0	0	3	3	5	0	11	1076	12055	LADLQSAPASVER
Zm00001eb383680_P001	STY:Phospho	canonical	652	T	3	3	0	0	0	0	0	0	0	0	3	0	3	1598	18570	GGGPTHLAILSQPPDTINGSIR
Zm00001eb383680_P001	STY:Phospho	canonical	708	S	36	36	0	0	0	0	0	8	15	12	1	0	36	1145	20768	FTAATLEHGMHPPVSPKPEWR
Zm00001eb383060_P001	STY:Phospho	canonical	69	S	1055	1055	0	0	0	0	0	52	102	371	530	0	1117	196	53	SLVEDEAELSDWISDLK
Zm00001eb383060_P001	STY:Phospho	canonical	85	S	5582	1089	4493	0	300	120	71	634	1252	2782	423	0	5484	636	7	TDSFHLGLSSGDEGDAPSTR
Zm00001eb383060_P001	STY:Phospho	canonical	86	S	5582	1089	4493	0	232	84	94	622	1257	2863	430	0	643	7	7	TDSFHLGLSSGDEGDAPSTR
Zm00001eb383060_P001	STY:Phospho	canonical	207	Y	292	292	0	0	88	9	19	109	19	21	27	0	170	226	15	GGRYSDFDQDDGDTGFGSSR
Zm00001eb383060_P001	STY:Phospho	canonical	208	S	292	292	0	0	34	16	17	110	34	67	14	0	123	103	15	GGRYSDFDQDDGDTGFGSSR
Zm00001eb383060_P001	STY:Phospho	canonical	243	S	1744	723	1021	0	45	34	17	118	163	223	123	1021	1766	988	60	GRVSDLDDDEDSDDDLVGFGDLDGK
Zm00001eb383060_P001	STY:Phospho	canonical	251	S	1744	723	1021	0	119	226	164	118	17	34	45	1021	115	873	60	GRVSDLDDDEDSDDDLVGFGDLDGK
Zm00001eb383060_P001	STY:Phospho	canonical	311	T	13	13	0	0	1	1	3	3	4	1	0	0	6	7	0	TSDLLQRTGRGSDLDDDEDDDAGPVGFDGYSVR
Zm00001eb383060_P001	STY:Phospho	canonical	318	T	1293	1293	0	0	594	179	155	282	28	41	14	0	276	1047	13	TGRGSDLDDDEDDDAGPVGFDGYSVR
Zm00001eb383060_P001	STY:Phospho	canonical	322	S	1560	1560	0	0	46	16	31	307	198	451	511	0	1297	838	125	TGRGSDLDDDEDDDAGPVGFDGYSVR
Zm00001eb383060_P001	STY:Phospho	canonical	341	S	1559	1559	0	0	1405	112	33	8	0	1	0	0	1	837	125	TGRGSDLDDDEDDDAGPVGFDGYSVR
Zm00001eb383060_P001	STY:Phospho	canonical	464	S	3	3	0	0	0	0	0	0	0	1	2	0	3	1	10	FDECPLSPLSLK
Zm00001eb382900_P001	STY:Phospho	canonical	377	S	3	3	0	0	0	0	0	0	0	0	3	0	3	0	51	APYLLNNYGAYPVDSPLLGQQR
Zm00001eb382900_P001	STY:Phospho	canonical	475	S	26	26	0	0	0	0	0	1	9	11	5	0	26	23	7	LSDGQENDMGTDGQTQDNR
Zm00001eb382900_P001	STY:Phospho	canonical	500	S	477	48	429	0	251	116	53	49	5	2	1	0	14	499	0	SIPAYHLSVGSPASQER
Zm00001eb382900_P001	STY:Phospho	canonical	503	S	477	48	429	0	11	3	1	48	81	206	127	0	492	7	0	SIPAYHLSVGSPASQER
Zm00001eb382900_P001	STY:Phospho	canonical	506	S	477	48	429	0	16	19	6	46	81	185	124	0	7	0	0	SIPAYHLSVGSPASQER
Zm00001eb382900_P001	STY:Phospho	canonical	516	S	2	2	0	0	0	0	0	0	0	1	1	0	2	0	3	DLHSNLSESENNHTPLGTDSEGTSLSR
Zm00001eb382900_P001	STY:Phospho	canonical	602	S	228	228	0	0	0	0	0	12	40	142	34	0	222	38	14	MQSPNNEFDVPEYTDDTLNDQQDTDHPR
Zm00001eb382880_P001	STY:Phospho	canonical	391	S	3	3	0	0	2	0	0	0	0	1	0	0	1	16	46	THESSKGGTGAGLPSTSGDQTTTNEAGGK
Zm00001eb382880_P001	STY:Phospho	canonical	781	S	31	31	0	0	22	0	0	0	2	2	5	0	9	36	2	DMLQSASDSESSLR
Zm00001eb382880_P001	STY:Phospho	canonical	783	S	31	31	0	0	8	1	1	1	2	7	11	0	21	15	2	DMLQSASDSESSLR
Zm00001eb382690_P001	STY:Phospho	canonical	2110	S	6	6	0	0	0	0	0	0	0	0	0	6	6	0	0	HPSVDCK
Zm00001eb382660_P001	STY:Phospho	canonical	16	S	152	152	0	0	0	0	0	10	48	69	25	0	156	0	4	GYHYDQDSPPPR
Zm00001eb382660_P001	STY:Phospho	canonical	316	S	25	25	0	0	0	0	0	5	13	6	1	0	25	2	8	NNTSMEPPGYEFDSNDGK
Zm00001eb382660_P001	STY:Phospho	canonical	666	S	6	6	0	0	0	0	0	2	3	1	0	0	6	24	11	AENLLQGFILSIPDDIPSG
Zm00001eb382580_P001	STY:Phospho	canonical	281	S	100	100	0	0	1	9	15	60	9	6	0	0	61	40	47	ADSSPTKPEPTKETEQR
Zm00001eb382580_P001	STY:Phospho	canonical	282	S	100	100	0	0	14	2	6	62	14	2	0	0	37	3	47	ADSSPTKPEPTKETEQR
Zm00001eb382520_P001	STY:Phospho	canonical	23	T	16	16	0	0	0	0	0	0	7	3	6	0	16	0	6	SQTGDFDHNR
Zm00001eb382520_P001	STY:Phospho	canonical	320	S	1	1	0	0	0	0	0	0	0	1	0	0	1	27	138	DKAAAASSDAPVADASTVK
Zm00001eb382340_P001	STY:Phospho	canonical	9	S	1	0	1	0	0	0	0	0	0	0	1	0	1	0	0	MLVDIVDLSSDDDEVAVTEEHSVDGK
Zm00001eb382340_P001	STY:Phospho	canonical	10	S	1	0	1	0	0	0	0	0	0	0	1	0	0	0	0	MLVDIVDLSSDDDEVAVTEEHSVDGK
Zm00001eb382260_P001	STY:Phospho	canonical	336	S	114	114	0	0	0	0	0	0	0	0	0	114	114	0	5	GISGWNFNLEDLK
Zm00001eb382260_P001	STY:Phospho	canonical	358	T	8	8	0	0	0	0	0	1	0	4	3	0	8	0	2	NAAALIDSSNGTCYLDVR
Zm00001eb382260_P001	STY:Phospho	canonical	415	S	4	4	0	0	0	2	1	0	0	1	0	0	1	6	0	RPEEDEIQEVEALNDAVSSSFSSR
Zm00001eb382260_P001	STY:Phospho	canonical	435	S	8	8	0	0	0	1	0	1	2	1	3	0	7	3	7	SCFDVCGVDDPSPTATDSR
Zm00001eb382260_P001	STY:Phospho	canonical	463	S	4	4	0	0	0	0	0	1	1	0	2	0	4	0	1	SGDCNGESLER
Zm00001eb382260_P001	STY:Phospho	canonical	476	S	18	18	0	0	0	0	0	3	10	4	1	0	18	0	4	SVSVPTNLVTSGYHK
Zm00001eb382260_P001	STY:Phospho	canonical	490	S	56	56	0	0	24	4	2	24	0	2	0	0	23	33	18	HSSGSLIPEQVLSPYLSSDLER
Zm00001eb382260_P001	STY:Phospho	canonical	491	S	56	56	0	0	14	5	1	33	0	3	0	0	11	22	18	HSSGSLIPEQVLSPYLSSDLER
Zm00001eb382260_P001	STY:Phospho	canonical	493	S	56	56	0	0	11	1	2	25	2	14	1	0	22	0	18	HSSGSLIPEQVLSPYLSSDLER
Zm00001eb382260_P001	STY:Phospho	canonical	524	S	82	82	0	0	0	0	0	0	0	0	0	82	82	0	0	NCSGPLLFR
Zm00001eb382170_P001	STY:Phospho	canonical	421	S	256	235	21	0	0	0	0	6	13	60	177	0	255	4	6	SLQHASMEALSDVESR
Zm00001eb382170_P001	STY:Phospho	canonical	425	S	256	235	21	0	218	13	2	4	5	12	2	0	1	3	6	SLQHASMEALSDVESR
Zm00001eb382170_P001	STY:Phospho	canonical	451	S	26	21	5	0	6	5	0	7	1	5	2	0	13	45	2	AIFSDDSDDDADEILSNQLVDPVK
Zm00001eb382170_P001	STY:Phospho	canonical	454	S	26	21	5	0	1	2	1	8	0	8	6	0	13	32	2	AIFSDDSDDDADEILSNQLVDPVK
Zm00001eb382170_P001	STY:Phospho	canonical	613	T	124	63	61	0	5	5	0	7	32	34	41	0	113	31	58	HIWNGTPESESGER
Zm00001eb382170_P001	STY:Phospho	canonical	616	S	124	63	61	0	10	21	18	6	7	21	41	0	9	22	58	HIWNGTPESESGER
Zm00001eb382170_P001	STY:Phospho	canonical	618	S	124	63	61	0	38	66	14	5	0	1	0	0	2	20	58	HIWNGTPESESGER
Zm00001eb382160_P001	STY:Phospho	canonical	251	S	338	338	0	0	0	0	1	9	24	103	201	0	346	19	294	GIENYYSGEDVYSSR
Zm00001eb382160_P001	STY:Phospho	canonical	282	S	3	3	0	0	0	0	0	0	0	1	2	0	3	617	172	QRSEYYDDEDDLDLGQR
Zm00001eb382160_P001	STY:Phospho	canonical	342	S	8	8	0	0	0	0	0	0	0	0	0	8	8	0	42	NFNSDDVANVR
Zm00001eb382160_P001	STY:Phospho	canonical	399	S	171	169	2	0	119	33	7	6	0	1	5	0	7	187	30	SEDTDGEDVSLLR
Zm00001eb382160_P001	STY:Phospho	canonical	402	T	171	169	2	0	5	0	0	8	8	41	109	0	172	15	30	SEDTDGEDVSLLR
Zm00001eb382160_P001	STY:Phospho	canonical	554	S	2	2	0	0	0	0	0	0	0	0	0	2	2	0	12	HGSNADQQAAVHK
Zm00001eb382160_P001	STY:Phospho	canonical	754	S	2	2	0	0	0	0	0	0	0	1	1	0	2	0	2	SQEKEGYGNMISANDSGMVR
Zm00001eb382160_P001	STY:Phospho	canonical	1045	S	32	32	0	0	10	1	1	13	5	2	0	0	16	15	0	SIMEGITSSSSR
Zm00001eb382160_P001	STY:Phospho	canonical	1046	S	32	32	0	0	2	5	2	12	2	7	2	0	15	0	0	SIMEGITSSSSR
Zm00001eb382160_P001	STY:Phospho	canonical	1065	S	6	6	0	0	0	0	0	1	0	2	3	0	5	0	1	GPADEMWDVQSTTSEETFK
Zm00001eb382160_P001	STY:Phospho	canonical	1078	S	90	80	10	0	79	4	2	1	2	1	1	0	5	130	620	TADKEEGSSADGATNSASQTPK
Zm00001eb382160_P001	STY:Phospho	canonical	1079	S	90	80	10	0	77	4	1	1	3	3	1	0	5	125	620	TADKEEGSSADGATNSASQTPK
Zm00001eb382160_P001	STY:Phospho	canonical	1086	S	90	80	10	0	30	7	3	13	11	17	9	0	49	77	620	TADKEEGSSADGATNSASQTPK
Zm00001eb382160_P001	STY:Phospho	canonical	1088	S	90	80	10	0	61	13	8	6	1	1	0	0	5	70	620	TADKEEGSSADGATNSASQTPK
Zm00001eb382160_P001	STY:Phospho	canonical	1090	T	90	80	10	0	41	8	7	4	3	8	19	0	26	44	620	TADKEEGSSADGATNSASQTPK
Zm00001eb382160_P001	STY:Phospho	canonical	1134	S	79	78	1	0	4	22	23	29	0	1	0	0	30	49	64	SSSNNSQSTEGWLSSQER
Zm00001eb382160_P001	STY:Phospho	canonical	1136	S	79	78	1	0	1	2	1	37	31	7	0	0	43	1	64	SSSNNSQSTEGWLSSQER
Zm00001eb382160_P001	STY:Phospho	canonical	1213	S	69	68	1	0	13	8	18	26	2	1	1	0	16	64	343	SEGDLLPTSSTDDLHISGGR
Zm00001eb382160_P001	STY:Phospho	canonical	1214	S	69	68	1	0	21	3	9	34	1	1	0	0	28	36	343	SEGDLLPTSSTDDLHISGGR
Zm00001eb382160_P001	STY:Phospho	canonical	1215	T	69	68	1	0	8	4	11	35	5	3	3	0	19	17	343	SEGDLLPTSSTDDLHISGGR
Zm00001eb382160_P001	STY:Phospho	canonical	1238	S	24	23	1	0	0	0	0	4	3	2	15	0	25	0	46	GNSIDDSTPTYLDITIGHLPER
Zm00001eb382160_P001	STY:Phospho	canonical	1268	S	251	251	0	0	0	0	0	13	26	95	117	0	257	0	5	ITTEGSGEFITGK
Zm00001eb382160_P001	STY:Phospho	canonical	1568	S	15	15	0	0	0	0	0	0	0	0	0	15	15	0	0	KPQSPPQAHR
Zm00001eb382070_P001	STY:Phospho	canonical	639	S	235	92	143	0	0	0	0	39	74	102	20	0	262	14	102	VEDNDSEDSGTSISRPSK
Zm00001eb382070_P001	STY:Phospho	canonical	642	S	235	92	143	0	70	18	2	34	59	40	12	0	1	13	102	VEDNDSEDSGTSISRPSK
Zm00001eb382040_P001	STY:Phospho	canonical	134	S	101	98	3	0	3	0	7	34	11	14	32	0	84	13	3	LPTIESTETTKEDASDR
Zm00001eb382040_P001	STY:Phospho	canonical	138	S	56	53	3	0	5	9	16	23	0	3	0	0	12	106	79	EDASDRESDEIEVSSATHDK
Zm00001eb381980_P001	STY:Phospho	canonical	37	S	1	1	0	0	0	0	0	0	0	1	0	0	1	0	0	AQQQQLLQQHQQAPLSPSSHVK
Zm00001eb381980_P001	STY:Phospho	canonical	50	S	9	9	0	0	0	0	1	4	1	1	2	0	6	0	1	SAPSPENVDPGGDQPASEGSGGSGGPTR
Zm00001eb381960_P001	STY:Phospho	canonical	81	S	329	329	0	0	245	10	5	2	3	10	54	0	69	3096	1139	IVESEIECVVQSEESNTDK
Zm00001eb381960_P001	STY:Phospho	canonical	89	S	329	329	0	0	65	6	5	8	24	99	122	0	254	2842	1139	IVESEIECVVQSEESNTDK
Zm00001eb381960_P001	STY:Phospho	canonical	92	S	329	329	0	0	255	47	17	8	1	1	0	0	3	2839	1139	IVESEIECVVQSEESNTDK
Zm00001eb381960_P001	STY:Phospho	canonical	94	T	329	329	0	0	268	41	9	8	1	0	2	0	4	2835	1139	IVESEIECVVQSEESNTDK
Zm00001eb381830_P001	STY:Phospho	canonical	30	S	49	49	0	0	0	0	0	12	1	6	30	0	48	0	7	ESEVESQPYYHYPSPVK
Zm00001eb381830_P001	STY:Phospho	canonical	131	S	25	25	0	0	0	0	0	7	5	5	8	0	25	2	6	GSSAASPPSEAVVTK
Zm00001eb381670_P001	STY:Phospho	canonical	11	S	19	19	0	0	0	0	0	0	0	0	0	19	19	4049	8852	VDAGLSDFDAHFDR
Zm00001eb381670_P001	STY:Phospho	canonical	23	S	7	7	0	0	0	0	0	2	0	2	3	0	7	806	3036	LFASPDAASDGK
Zm00001eb381490_P001	STY:Phospho	canonical	180	S	118	117	1	0	3	0	0	29	32	31	23	0	109	9	4	SHSFSSANQGSEASPR
Zm00001eb381490_P001	STY:Phospho	canonical	191	S	118	117	1	0	65	36	13	2	1	0	1	0	3	0	4	SHSFSSANQGSEASPR
Zm00001eb381470_P001	STY:Phospho	canonical	24	S	5	5	0	0	0	0	0	0	0	0	0	5	5	1448	908	LQLIWDEVGESDEDR
Zm00001eb381470_P001	STY:Phospho	canonical	499	S	33	33	0	0	0	0	0	11	19	3	0	0	33	1	77	VSPNRPASSK
Zm00001eb381470_P001	STY:Phospho	canonical	522	T	1	1	0	0	0	0	0	0	0	0	1	0	1	0	305	LNGSVSNGTPPNR
Zm00001eb381470_P001	STY:Phospho	canonical	529	S	179	179	0	0	31	28	6	66	16	24	8	0	101	90	1547	RLSISGQQNGGGHGVR
Zm00001eb381470_P001	STY:Phospho	canonical	531	S	179	179	0	0	8	24	16	66	6	26	33	0	79	11	1549	RLSISGQQNGGGHGVR
Zm00001eb381470_P001	STY:Phospho	canonical	555	T	306	306	0	0	128	72	39	51	6	10	0	0	52	304	557	TASPGNSAAATAPVGLTATAK
Zm00001eb381470_P001	STY:Phospho	canonical	557	S	306	306	0	0	19	2	3	74	102	99	7	0	251	53	557	TASPGNSAAATAPVGLTATAK
Zm00001eb381470_P001	STY:Phospho	canonical	561	S	306	306	0	0	114	111	51	29	0	1	0	0	5	48	557	TASPGNSAAATAPVGLTATAK
Zm00001eb381470_P001	STY:Phospho	canonical	590	S	71	68	3	0	11	9	18	31	1	1	0	0	23	47	17	EDAASQISVTDLVPSTP
Zm00001eb381470_P001	STY:Phospho	canonical	591	T	71	68	3	0	1	1	2	30	18	13	6	0	47	0	17	EDAASQISVTDLVPSTP
Zm00001eb381020_P001	STY:Phospho	canonical	68	S	25	25	0	0	0	0	2	12	4	3	4	0	16	8	0	ENPLALLGQYSDDEEENEETTDQPTDEAK
Zm00001eb381020_P001	STY:Phospho	canonical	98	S	46	46	0	0	0	1	0	16	4	24	1	0	44	0	0	LSSPCVDTAGNNGVAR
Zm00001eb380850_P001	STY:Phospho	canonical	5	S	76	76	0	0	0	0	0	0	0	0	0	76	76	67	687	AEESGRPLPK
Zm00001eb380850_P001	STY:Phospho	canonical	27	T	11	11	0	0	0	0	0	0	3	1	7	0	11	310	1526	FGDWDVNDPASADGFTVIFNK
Zm00001eb380850_P001	STY:Phospho	canonical	47	S	142	142	0	0	0	0	0	104	32	5	1	0	139	5	3	KGGNGQDTESPSKDTR
Zm00001eb380850_P001	STY:Phospho	canonical	59	S	71	71	0	0	0	0	0	40	9	11	11	0	71	4	51	VESYAAKPSTK
Zm00001eb380850_P001	STY:Phospho	canonical	76	S	4	4	0	0	2	0	0	0	1	1	0	0	2	6	26	KWFCCVTASPTQS
Zm00001eb380850_P001	STY:Phospho	canonical	80	S	4	4	0	0	1	1	0	0	0	2	0	0	2	4	26	KWFCCVTASPTQS
Zm00001eb380840_P001	STY:Phospho	canonical	1083	S	287	287	0	0	0	0	0	11	3	19	254	0	282	0	0	TANMDKVESPK
Zm00001eb380840_P001	STY:Phospho	canonical	1125	S	710	692	18	0	121	70	75	233	44	120	47	0	365	1290	587	APSSSSVNAENDDDVLGLVR
Zm00001eb380840_P001	STY:Phospho	canonical	1126	S	710	692	18	0	371	83	68	176	3	9	0	0	66	1224	587	APSSSSVNAENDDDVLGLVR
Zm00001eb380840_P001	STY:Phospho	canonical	1127	S	710	692	18	0	332	75	78	192	20	13	0	0	87	1137	587	APSSSSVNAENDDDVLGLVR
Zm00001eb380840_P001	STY:Phospho	canonical	1128	S	710	692	18	0	248	75	48	232	38	57	12	0	194	943	587	APSSSSVNAENDDDVLGLVR
Zm00001eb380840_P001	STY:Phospho	canonical	1147	S	314	314	0	0	0	0	0	0	0	0	0	314	323	708	435	EINLSNQEDLEELQK
Zm00001eb380840_P001	STY:Phospho	canonical	1178	S	50	44	6	0	24	17	1	2	0	0	0	6	8	42	382	KPLDFSSPK
Zm00001eb380840_P001	STY:Phospho	canonical	1179	S	50	44	6	0	0	0	0	2	1	17	24	6	42	0	382	KPLDFSSPK
Zm00001eb380840_P001	STY:Phospho	canonical	1216	S	12	12	0	0	0	0	0	0	0	9	3	0	12	5	32	TSISLETK
Zm00001eb380840_P001	STY:Phospho	canonical	1229	S	31	22	9	0	21	0	0	1	1	4	4	0	10	82	556	NRDDSIDTELLVSPSIR
Zm00001eb380840_P001	STY:Phospho	canonical	1232	T	31	22	9	0	21	1	1	1	0	4	3	0	0	82	556	NRDDSIDTELLVSPSIR
Zm00001eb380840_P001	STY:Phospho	canonical	1237	S	31	22	9	0	14	5	1	0	1	1	9	0	9	73	556	NRDDSIDTELLVSPSIR
Zm00001eb380840_P001	STY:Phospho	canonical	1239	S	31	22	9	0	18	6	4	1	1	1	0	0	3	70	556	NRDDSIDTELLVSPSIR
Zm00001eb380840_P001	STY:Phospho	canonical	1242	T	12	12	0	0	2	1	0	1	4	4	0	0	8	1	0	NRDDSIDTELLVSPSIRTPVSK
Zm00001eb380840_P001	STY:Phospho	canonical	1245	S	12	12	0	0	7	4	0	0	0	1	0	0	1	0	0	NRDDSIDTELLVSPSIRTPVSK
Zm00001eb380840_P001	STY:Phospho	canonical	1363	S	22	8	14	0	0	0	0	14	1	3	4	0	9	16	116	WILIESNDSSVKK
Zm00001eb380840_P001	STY:Phospho	canonical	1366	S	22	8	14	0	3	4	0	14	0	0	1	0	13	3	116	WILIESNDSSVKK
Zm00001eb380840_P001	STY:Phospho	canonical	1391	S	160	160	0	0	0	0	0	9	17	89	45	0	163	0	71	AWEGTSSNKSPPSQPK
Zm00001eb380840_P001	STY:Phospho	canonical	1424	S	366	275	91	0	122	19	6	67	25	50	77	0	220	194	22	NNSVEEEGIGAGDNDSDSSSPLAHSDVDK
Zm00001eb380840_P001	STY:Phospho	canonical	1437	S	366	275	91	0	136	45	48	76	26	29	6	0	80	114	22	NNSVEEEGIGAGDNDSDSSSPLAHSDVDK
Zm00001eb380840_P001	STY:Phospho	canonical	1439	S	366	275	91	0	182	50	57	67	4	4	2	0	11	103	22	NNSVEEEGIGAGDNDSDSSSPLAHSDVDK
Zm00001eb380840_P001	STY:Phospho	canonical	1440	S	366	275	91	0	183	61	57	62	2	1	0	0	5	98	22	NNSVEEEGIGAGDNDSDSSSPLAHSDVDK
Zm00001eb380840_P001	STY:Phospho	canonical	1441	S	366	275	91	0	210	70	39	46	0	1	0	0	7	91	22	NNSVEEEGIGAGDNDSDSSSPLAHSDVDK
Zm00001eb380840_P001	STY:Phospho	canonical	1446	S	366	275	91	0	157	63	50	67	20	8	1	0	79	283	22	NNSVEEEGIGAGDNDSDSSSPLAHSDVDK
Zm00001eb380840_P001	STY:Phospho	canonical	1667	T	3805	1993	1812	0	2443	613	195	549	2	2	1	0	360	3718	223	LDGHTLSNEESDNDTLSVWK
Zm00001eb380840_P001	STY:Phospho	canonical	1669	S	3805	1993	1812	0	721	327	210	772	279	642	854	0	2279	1439	223	LDGHTLSNEESDNDTLSVWK
Zm00001eb380840_P001	STY:Phospho	canonical	1673	S	3805	1993	1812	0	289	123	115	803	388	908	1179	0	1394	45	223	LDGHTLSNEESDNDTLSVWK
Zm00001eb380550_P001	STY:Phospho	canonical	94	S	19	19	0	0	0	0	0	1	4	12	2	0	19	76	242	EAPNSSGASSGNNVMEEAAASPVER
Zm00001eb380550_P001	STY:Phospho	canonical	389	S	1333	1333	0	0	0	0	0	30	67	193	1043	0	1349	335	27	ASLEEEDDVLSDDDEFYDR
Zm00001eb380550_P001	STY:Phospho	canonical	597	S	88	88	0	0	0	0	0	7	5	35	41	0	88	55	24	IIKPEENLINEEKSDAEEPDNFVDYK
Zm00001eb380500_P001	STY:Phospho	canonical	105	S	2	2	0	0	0	0	0	0	0	1	1	0	2	0	0	MPAATFESSR
Zm00001eb380500_P001	STY:Phospho	canonical	114	S	3	3	0	0	0	0	0	0	0	0	0	3	3	0	0	FAEPAVSGHLQVVR
Zm00001eb380410_P001	STY:Phospho	canonical	54	S	487	487	0	0	396	34	21	31	1	4	0	0	33	913	515	IDELEQSLNDLKAEIGGEGMSTPSK
Zm00001eb380410_P001	STY:Phospho	canonical	55	T	487	487	0	0	5	1	3	57	54	185	182	0	449	464	515	IDELEQSLNDLKAEIGGEGMSTPSK
Zm00001eb380200_P001	STY:Phospho	canonical	20	S	7	7	0	0	0	0	0	6	0	1	0	0	1	8	4	LGSLWSTLEDQR
Zm00001eb380200_P001	STY:Phospho	canonical	505	S	107	107	0	0	97	0	0	6	3	0	1	0	10	97	0	SFLANSFLSR
Zm00001eb380200_P001	STY:Phospho	canonical	510	S	107	107	0	0	1	0	9	3	7	31	56	0	97	0	0	SFLANSFLSR
Zm00001eb380200_P001	STY:Phospho	canonical	515	Y	37	37	0	0	20	5	7	3	0	1	1	0	3	36	5	YDSASTIDGFKPALSWPAR
Zm00001eb380200_P001	STY:Phospho	canonical	517	S	37	37	0	0	2	0	0	10	14	7	4	0	33	3	5	YDSASTIDGFKPALSWPAR
Zm00001eb380080_P001	STY:Phospho	canonical	561	T	11	11	0	0	0	0	0	0	2	8	1	0	11	323	1909	AALGVHDAAYEDTAGKTPASADPVSDK
Zm00001eb380080_P001	STY:Phospho	canonical	583	T	230	230	0	0	0	0	0	7	15	88	120	0	231	82	1066	GLRPAIGESLGTPVASATAV
Zm00001eb380040_P001	STY:Phospho	canonical	11	T	2	2	0	0	0	0	0	0	0	1	1	0	2	31	308	ASSADPDAATPPSAPQPEPAR
Zm00001eb379990_P001	STY:Phospho	canonical	18	S	7	7	0	0	0	0	0	0	0	3	4	0	7	2107	4391	GTNFEIEASPDASVADVK
Zm00001eb379990_P001	STY:Phospho	canonical	108	S	7	7	0	0	0	0	0	4	0	1	2	0	7	625	2688	APATLAQPAAPVAPAASVAR
Zm00001eb379990_P001	STY:Phospho	canonical	313	S	86	86	0	0	0	0	0	11	1	31	43	0	86	1888	1155	LVNESPEGGPGGNILGQLAAAVPQTLTVTPEER
Zm00001eb379890_P001	STY:Phospho	canonical	542	S	106	105	0	1	39	2	8	33	4	16	4	0	54	139	13	QAPSSSDDSDEEAGEADVPATSASR
Zm00001eb379890_P001	STY:Phospho	canonical	543	S	106	105	0	1	49	4	6	43	0	3	1	0	15	124	13	QAPSSSDDSDEEAGEADVPATSASR
Zm00001eb379890_P001	STY:Phospho	canonical	544	S	106	105	0	1	53	3	7	40	1	2	0	0	7	117	13	QAPSSSDDSDEEAGEADVPATSASR
Zm00001eb379890_P001	STY:Phospho	canonical	547	S	106	105	0	1	66	3	0	15	3	13	6	0	30	87	13	QAPSSSDDSDEEAGEADVPATSASR
Zm00001eb379660_P001	STY:Phospho	canonical	17	S	306	306	0	0	219	26	17	35	3	2	4	0	31	285	124	SGGGGDAPPPPSSPPAAASATATR
Zm00001eb379660_P001	STY:Phospho	canonical	18	S	306	306	0	0	5	3	4	40	28	135	91	0	285	0	124	SGGGGDAPPPPSSPPAAASATATR
Zm00001eb379660_P001	STY:Phospho	canonical	115	S	9	9	0	0	0	0	0	2	2	4	1	0	9	0	137	NTSVSPSPSKQEPNETSTPASTK
Zm00001eb379660_P001	STY:Phospho	canonical	1192	S	213	213	0	0	0	0	0	3	9	34	167	0	214	1	8	IGEIMDSSAIDSPGK
Zm00001eb379660_P001	STY:Phospho	canonical	1705	S	46	46	0	0	0	0	0	40	3	1	2	0	28	18	106	NTALADSPHFDKPALTAPSR
Zm00001eb379560_P001	STY:Phospho	canonical	8	S	1	1	0	0	0	0	0	0	0	0	1	0	1	0	2	MESLFGQSQR
Zm00001eb379530_P001	STY:Phospho	canonical	8	S	51	51	0	0	1	0	6	33	8	3	0	0	29	22	25	SPTGNGMSPIGIPSLISNAPK
Zm00001eb379530_P001	STY:Phospho	canonical	440	S	30	30	0	0	0	0	0	0	3	8	19	0	30	0	0	TGESSTDMAGSL
Zm00001eb379510_P001	STY:Phospho	canonical	456	S	54	54	0	0	0	0	0	3	2	31	18	0	54	301	341	SHFSPPAAAVDDENE
Zm00001eb379470_P001	STY:Phospho	canonical	535	S	60	60	0	0	0	0	0	8	25	22	5	0	59	1	1	LSPVGFTTLDAFDHQIMAPAQDVVAK
Zm00001eb379470_P001	STY:Phospho	canonical	569	T	40	40	0	0	0	0	0	7	4	16	13	0	40	4	239	VQEPHNDTATPAQSHSQVLSSGR
Zm00001eb379470_P001	STY:Phospho	canonical	700	S	1	1	0	0	0	0	0	0	0	1	0	0	1	0	0	GELSPPISGVTSFNFSLVSQK
Zm00001eb379470_P001	STY:Phospho	canonical	1100	S	5	5	0	0	0	0	0	1	0	1	3	0	5	0	165	LGTHSPQNNGGQMELSPGK
Zm00001eb379470_P001	STY:Phospho	canonical	1299	S	12	12	0	0	0	0	0	2	4	4	2	0	12	0	35	AVSTSDMFQSPTYLGR
Zm00001eb379470_P001	STY:Phospho	canonical	1584	S	76	11	65	0	0	1	1	17	28	29	0	0	72	2	49	NMPSSPNPLYSPHPK
Zm00001eb379470_P001	STY:Phospho	canonical	1590	S	76	11	65	0	1	3	7	10	26	29	0	0	0	0	49	NMPSSPNPLYSPHPK
Zm00001eb379420_P001	STY:Phospho	canonical	496	S	2	2	0	0	0	0	0	0	0	0	2	0	2	3	12	GASHMETNSQSNQK
Zm00001eb379420_P001	STY:Phospho	canonical	737	T	41	41	0	0	19	3	2	11	3	2	1	0	11	57	321	QTAQDSPSSTDKPGHEAVGGSSQR
Zm00001eb379420_P001	STY:Phospho	canonical	741	S	41	41	0	0	3	0	3	14	11	9	1	0	30	27	321	QTAQDSPSSTDKPGHEAVGGSSQR
Zm00001eb379420_P001	STY:Phospho	canonical	844	S	1	1	0	0	0	0	0	0	0	1	0	0	1	1	62	ALLASEMQSLDLGRPPAAAAAPSAK
Zm00001eb379410_P001	STY:Phospho	canonical	138	S	1404	1404	0	0	0	0	0	0	2	1	2	1399	1500	1571	2457	WEAEIKSPDDDGFDR
Zm00001eb379410_P001	STY:Phospho	canonical	192	S	116	7	109	0	0	0	4	12	29	48	23	0	110	0	0	GCLEPWSQAYTWEEDFTASDSDKEEEER
Zm00001eb379410_P001	STY:Phospho	canonical	194	S	116	7	109	0	2	2	2	10	29	47	24	0	0	0	0	GCLEPWSQAYTWEEDFTASDSDKEEEER
Zm00001eb379410_P001	STY:Phospho	canonical	241	S	258	258	0	0	0	0	0	0	0	0	0	258	258	1836	2052	IEEISEDNDAGCVAIK
Zm00001eb379270_P001	STY:Phospho	canonical	62	T	1	1	0	0	0	0	0	0	0	0	0	1	1	298	3755	VDAWFGTR
Zm00001eb379240_P001	STY:Phospho	canonical	62	T	26	26	0	0	0	0	0	10	10	6	0	0	26	97	2340	LIYTNDAGEIVK
Zm00001eb379150_P001	STY:Phospho	canonical	176	S	24	24	0	0	0	0	0	0	0	3	21	0	24	61	684	LITADGGGGGDAKPEAAPASEGFGR
Zm00001eb379070_P001	STY:Phospho	canonical	22	S	70	70	0	0	1	1	0	7	7	19	35	0	68	4	158	MSFSGGGSDDAR
Zm00001eb379070_P001	STY:Phospho	canonical	24	S	70	70	0	0	53	8	6	2	0	1	0	0	1	3	158	MSFSGGGSDDAR
Zm00001eb379070_P001	STY:Phospho	canonical	77	S	8	8	0	0	0	0	0	0	0	1	7	0	8	561	36	DDLDSELGAAGVDMSPDR
Zm00001eb379070_P001	STY:Phospho	canonical	94	T	2	2	0	0	0	0	0	0	0	0	2	0	2	0	36	DEQFASYHVHIPATPDNQPMDPAISAR
Zm00001eb379070_P001	STY:Phospho	canonical	256	T	64	64	0	0	0	0	0	13	32	10	9	0	64	0	20	SQTGDWDHNR
Zm00001eb379030_P001	STY:Phospho	canonical	440	S	45	45	0	0	0	0	0	0	0	0	0	45	45	0	0	VDHQPGWNPFDSPQK
Zm00001eb379030_P001	STY:Phospho	canonical	654	S	2	2	0	0	0	0	0	1	0	1	0	0	2	0	0	APEGDTMSVEGSEK
Zm00001eb379020_P001	STY:Phospho	canonical	183	T	10	10	0	0	0	0	0	0	0	1	9	0	10	0	0	TFIAVEVTPPPEDEPVAR
Zm00001eb378930_P001	STY:Phospho	canonical	241	S	5	5	0	0	0	0	0	1	1	1	2	0	5	1240	5599	GYISPYFVTDSEK
Zm00001eb378930_P001	STY:Phospho	canonical	498	S	5	5	0	0	0	0	0	2	2	1	0	0	5	473	7266	NAGVNGSVVTEK
Zm00001eb378930_P001	STY:Phospho	canonical	545	S	13	13	0	0	0	0	0	0	0	0	0	13	13	50	2346	CCLEHAASVAK
Zm00001eb378820_P001	STY:Phospho	canonical	97	T	16	16	0	0	10	1	0	4	0	0	1	0	5	11	2	TASSPPQLSTVVTTTTTR
Zm00001eb378820_P001	STY:Phospho	canonical	100	S	16	16	0	0	1	0	1	5	1	5	3	0	9	0	2	TASSPPQLSTVVTTTTTR
Zm00001eb378750_P001	STY:Phospho	canonical	97	S	1	1	0	0	0	0	0	0	0	1	0	0	1	0	19	EKPSAVHAEENIATNK
Zm00001eb378690_P001	STY:Phospho	canonical	715	S	1	1	0	0	0	0	0	0	0	0	1	0	1	0	8	GAAGTGPSNVINNSTASMASAR
Zm00001eb378680_P001	STY:Phospho	canonical	681	S	9	9	0	0	0	0	0	6	1	1	1	0	9	341	2420	GSFGYLDPEYFR
Zm00001eb378550_P001	STY:Phospho	canonical	498	S	2	1	0	1	0	0	0	0	1	0	0	1	2	0	0	HKEESSSDDEPK
Zm00001eb378550_P001	STY:Phospho	canonical	499	S	2	1	0	1	0	1	0	0	0	0	0	1	0	0	0	HKEESSSDDEPK
Zm00001eb378550_P001	STY:Phospho	canonical	500	S	2	1	0	1	0	1	0	0	0	0	0	1	0	0	0	HKEESSSDDEPK
Zm00001eb378500_P001	STY:Phospho	canonical	70	S	134	123	11	0	29	5	5	38	11	24	22	0	84	57	1299	AVLRPPGSNAGPAPGSSK
Zm00001eb378500_P001	STY:Phospho	canonical	71	S	134	123	11	0	33	10	7	38	6	22	18	0	50	7	1299	AVLRPPGSNAGPAPGSSK
Zm00001eb378500_P001	STY:Phospho	canonical	155	S	17	17	0	0	0	0	0	0	0	0	0	17	17	0	0	VVVPSPR
Zm00001eb378460_P001	STY:Phospho	canonical	433	S	12	12	0	0	0	0	0	9	0	1	2	0	11	1	1	LVGGLNGSSSSNPTVSS
Zm00001eb378450_P001	STY:Phospho	canonical	272	S	6	6	0	0	0	0	0	0	1	4	1	0	6	0	0	FGSTLDAEQR
Zm00001eb378440_P001	STY:Phospho	canonical	336	S	3	3	0	0	0	0	0	0	0	1	2	0	3	5	45	TNTKGSGADNTPGADPK
Zm00001eb378430_P001	STY:Phospho	canonical	184	S	14	14	0	0	2	0	1	4	3	3	1	0	11	88	8	QGSYLSIYDQPSSALKDPIIDMINSSVDK
Zm00001eb378430_P001	STY:Phospho	canonical	185	Y	14	14	0	0	4	1	2	4	1	2	0	0	3	85	8	QGSYLSIYDQPSSALKDPIIDMINSSVDK
Zm00001eb378430_P001	STY:Phospho	canonical	234	S	1	0	1	0	0	0	0	0	0	0	1	0	1	16	6	FLGQHAMIVDEESPSTAGEEEIEDQK
Zm00001eb378430_P001	STY:Phospho	canonical	235	T	1	0	1	0	0	0	0	0	0	0	1	0	0	16	6	FLGQHAMIVDEESPSTAGEEEIEDQK
Zm00001eb378430_P001	STY:Phospho	canonical	501	S	427	427	0	0	0	2	2	109	155	130	29	0	403	11	31	KPATSIGSAYR
Zm00001eb378390_P001	STY:Phospho	canonical	230	S	11	11	0	0	0	0	0	0	0	1	10	0	11	8	177	GWTSRPGLQLPTLAESQ
Zm00001eb378370_P001	STY:Phospho	canonical	166	S	152	152	0	0	45	68	26	5	0	5	3	0	8	144	5	SPLQNSPTFNR
Zm00001eb378370_P001	STY:Phospho	canonical	168	T	152	152	0	0	7	1	0	7	34	76	27	0	144	0	5	SPLQNSPTFNR
Zm00001eb378360_P001	STY:Phospho	canonical	205	S	9	9	0	0	7	0	0	1	0	0	1	0	2	13105	10543	TEIMSIFDDLTQDDQDSVR
Zm00001eb378360_P001	STY:Phospho	canonical	217	S	9	9	0	0	1	1	0	0	0	0	7	0	7	13098	10544	TEIMSIFDDLTQDDQDSVR
Zm00001eb378320_P001	STY:Phospho	canonical	89	S	603	326	277	0	1	0	0	17	39	70	199	277	611	1	113	NRPAPAPAPAPAPGSPPPAAASPILR
Zm00001eb378320_P001	STY:Phospho	canonical	96	S	603	326	277	0	198	71	39	17	0	0	1	277	1	0	113	NRPAPAPAPAPAPGSPPPAAASPILR
Zm00001eb378280_P001	STY:Phospho	canonical	5	T	25	20	5	0	15	2	2	5	0	1	0	0	1	143	525	ATVTEEVAPVVTVSEEPAPEAAK
Zm00001eb378280_P001	STY:Phospho	canonical	15	S	25	20	5	0	0	0	0	7	5	8	5	0	20	123	530	ATVTEEVAPVVTVSEEPAPEAAK
Zm00001eb378030_P001	STY:Phospho	canonical	334	S	7	7	0	0	1	0	0	1	2	3	0	0	6	332	13385	ANSYSVHGSALGAK
Zm00001eb378030_P001	STY:Phospho	canonical	411	T	1	1	0	0	0	0	0	0	0	1	0	0	1	3532	20153	SIITGELPTGWVDALPK
Zm00001eb378030_P001	STY:Phospho	canonical	424	S	22	22	0	0	0	0	0	9	7	2	4	0	16	598	5337	YTPESPGDATR
Zm00001eb378020_P001	STY:Phospho	canonical	127	S	1	1	0	0	0	0	0	0	0	0	1	0	1	85	1082	TLGLSVEADK
Zm00001eb377910_P001	STY:Phospho	canonical	143	S	5	5	0	0	0	0	0	0	0	0	0	5	5	0	4	ANSGGQPQAR
Zm00001eb377900_P001	STY:Phospho	canonical	2	S	5	5	0	0	0	0	0	0	0	0	0	5	5	0	0	SMDFGAPADDPK
Zm00001eb377900_P001	STY:Phospho	canonical	579	S	148	148	0	0	13	4	4	27	90	9	1	0	126	56	0	SRNSDDSSSDSSVLR
Zm00001eb377900_P001	STY:Phospho	canonical	583	S	148	148	0	0	23	87	35	1	0	2	0	0	2	53	0	SRNSDDSSSDSSVLR
Zm00001eb377900_P001	STY:Phospho	canonical	584	S	148	148	0	0	34	102	6	0	2	3	1	0	6	47	0	SRNSDDSSSDSSVLR
Zm00001eb377900_P001	STY:Phospho	canonical	593	S	3	3	0	0	0	0	0	0	0	0	0	3	3	1	2	HASGDFKR
Zm00001eb377870_P001	STY:Phospho	canonical	69	S	3	3	0	0	0	0	0	0	0	0	0	3	3	1245	10205	AVSNVNNIIGPAIVGK
Zm00001eb377870_P001	STY:Phospho	canonical	183	S	7	7	0	0	0	0	0	2	0	1	4	0	6	2120	33398	LAMQEFMILPTGASSFK
Zm00001eb377870_P001	STY:Phospho	canonical	277	S	2	2	0	0	0	0	0	0	0	1	1	0	2	2791	14472	TYDLNFKEENNDGSK
Zm00001eb377870_P001	STY:Phospho	canonical	284	S	57	57	0	0	0	0	0	0	0	4	53	0	57	186	4516	ISGDSLKDLYK
Zm00001eb377870_P001	STY:Phospho	canonical	311	S	16	12	4	0	4	0	0	2	0	3	7	0	11	41358	24378	SFVSEYPIESIEDPFDQDDWSTYAK
Zm00001eb377870_P001	STY:Phospho	canonical	312	T	16	12	4	0	7	1	0	2	0	2	4	0	2	41356	24378	SFVSEYPIESIEDPFDQDDWSTYAK
Zm00001eb377870_P001	STY:Phospho	canonical	334	T	15	15	0	0	9	0	0	3	0	0	3	0	4	11548	32433	VQIVGDDLLVTNPTR
Zm00001eb377870_P001	STY:Phospho	canonical	337	T	15	15	0	0	3	0	0	3	0	0	9	0	11	11537	32414	VQIVGDDLLVTNPTR
Zm00001eb377870_P001	STY:Phospho	canonical	360	S	3	3	0	0	0	0	0	0	1	0	2	0	3	4226	31697	VNQIGSVTESIEAVR
Zm00001eb377830_P001	STY:Phospho	canonical	573	S	2	2	0	0	0	0	0	0	0	0	2	0	2	148	61	ILSLLESEEPDVR
Zm00001eb377750_P001	STY:Phospho	canonical	429	S	456	453	3	0	70	25	23	136	45	112	45	0	310	269	0	RPFGFEDDPELLNLAPLGTVVQETGISSDEGK
Zm00001eb377750_P001	STY:Phospho	canonical	430	S	456	453	3	0	156	37	15	136	37	61	14	0	146	123	0	RPFGFEDDPELLNLAPLGTVVQETGISSDEGK
Zm00001eb377750_P001	STY:Phospho	canonical	472	S	24	24	0	0	0	0	0	4	2	13	5	0	24	22	575	YGSGILGEQSPGHAQAPAVEVQSLR
Zm00001eb377750_P001	STY:Phospho	canonical	609	S	1	1	0	0	0	0	0	0	0	1	0	0	1	0	0	TRLSLDD
Zm00001eb377550_P001	STY:Phospho	canonical	40	S	171	171	0	0	0	0	0	22	44	75	30	0	171	0	0	LSAVEDLYFPSSFLGPSPAGTGAAPPPSPPR
Zm00001eb377280_P001	STY:Phospho	canonical	63	T	31	31	0	0	23	2	1	4	0	1	0	0	3	46	618	VKPSTSDAMEAGNLESANK
Zm00001eb377280_P001	STY:Phospho	canonical	64	S	31	31	0	0	1	0	1	7	2	8	12	0	24	22	618	VKPSTSDAMEAGNLESANK
Zm00001eb377050_P001	STY:Phospho	canonical	28	T	163	163	0	0	0	0	1	26	32	73	31	0	160	5	17	FLTHSGTFTDGDLR
Zm00001eb376980_P001	STY:Phospho	canonical	16	S	37	37	0	0	19	6	3	3	1	1	4	0	8	13669	5393	ETFDTSDLNASLPAAAAALSAEDR
Zm00001eb376980_P001	STY:Phospho	canonical	25	S	37	37	0	0	10	3	0	3	8	4	9	0	24	13645	5388	ETFDTSDLNASLPAAAAALSAEDR
Zm00001eb376980_P001	STY:Phospho	canonical	42	S	541	541	0	0	432	69	26	11	0	2	1	0	12	1313	5824	LQSLAGQHADVLETLSPNVR
Zm00001eb376980_P001	STY:Phospho	canonical	55	S	541	541	0	0	2	2	3	29	35	145	325	0	530	768	5826	LQSLAGQHADVLETLSPNVR
Zm00001eb376980_P001	STY:Phospho	canonical	214	T	26	26	0	0	0	0	0	1	0	4	21	0	26	1679	12758	AIGTEIEWYPGK
Zm00001eb376890_P001	STY:Phospho	canonical	53	S	3	3	0	0	0	0	0	0	0	0	0	3	3	25	115	IASEAGIDAR
Zm00001eb376850_P001	STY:Phospho	canonical	212	Y	32	0	32	0	0	0	0	7	14	6	5	0	32	3	11	MYSRDDLMKNNFGTEDDDEEDDEDEDDNFPK
Zm00001eb376850_P001	STY:Phospho	canonical	213	S	32	0	32	0	0	0	0	7	14	6	5	0	0	3	11	MYSRDDLMKNNFGTEDDDEEDDEDEDDNFPK
Zm00001eb376780_P001	STY:Phospho	canonical	29	S	8	8	0	0	0	0	0	4	3	1	0	0	6	2	1	PTASAPVPITVPSPR
Zm00001eb376710_P001	STY:Phospho	canonical	202	S	39	39	0	0	21	11	2	4	0	0	1	0	3	230	329	RSGSSSSSSSSSSEDDGMGGR
Zm00001eb376710_P001	STY:Phospho	canonical	203	S	39	39	0	0	2	2	2	12	6	5	10	0	31	199	329	RSGSSSSSSSSSSEDDGMGGR
Zm00001eb376680_P001	STY:Phospho	canonical	19	S	430	430	0	0	0	0	0	0	0	0	0	430	430	0	11	MHPKPEGGEANGAAAEAGSPR
Zm00001eb376680_P001	STY:Phospho	canonical	405	S	15	15	0	0	0	0	0	0	2	8	5	0	15	15	92	GHIDEDDANSPSCTGDVK
Zm00001eb376670_P001	STY:Phospho	canonical	279	S	721	721	0	0	0	3	3	133	95	212	275	0	633	311	1136	TPVEQEMADAPTASA
Zm00001eb376640_P001	STY:Phospho	canonical	225	T	481	388	93	0	209	13	0	4	16	61	178	0	258	228	1228	TTSETDFMTEYVVTR
Zm00001eb376640_P001	STY:Phospho	canonical	227	Y	481	388	93	0	145	14	5	7	19	78	213	0	222	6	1228	TTSETDFMTEYVVTR
Zm00001eb376630_P001	STY:Phospho	canonical	413	S	6	6	0	0	0	0	0	0	0	0	0	6	6	0	0	AGSPGLAWR
Zm00001eb376600_P001	STY:Phospho	canonical	31	T	7	7	0	0	0	0	0	0	0	2	5	0	7	2	14	LSGQVTNGGNQTNQK
Zm00001eb376600_P001	STY:Phospho	canonical	45	S	66	66	0	0	9	10	13	32	1	1	0	0	28	124	250	LDGPSSSSEDHEDNAALEEWAATR
Zm00001eb376600_P001	STY:Phospho	canonical	46	S	66	66	0	0	2	3	4	48	6	3	0	0	28	96	250	LDGPSSSSEDHEDNAALEEWAATR
Zm00001eb376600_P001	STY:Phospho	canonical	192	S	58	58	0	0	11	1	2	26	10	7	1	0	40	19	66	SATSLGNFSYEVGK
Zm00001eb376600_P001	STY:Phospho	canonical	195	S	58	58	0	0	30	9	5	2	0	5	7	0	12	1	66	SATSLGNFSYEVGK
Zm00001eb376180_P001	STY:Phospho	canonical	310	T	287	287	0	0	0	0	0	13	42	201	31	0	287	0	0	TRPELEEPSTPP
Zm00001eb376120_P001	STY:Phospho	canonical	10	S	14	14	0	0	4	2	4	3	0	1	0	0	5	10	223	SSSGPGPYGAPPGGAPGGGSSLYPR
Zm00001eb376120_P001	STY:Phospho	canonical	11	S	14	14	0	0	5	3	2	3	0	1	0	0	1	9	223	SSSGPGPYGAPPGGAPGGGSSLYPR
Zm00001eb376120_P001	STY:Phospho	canonical	47	T	479	475	4	0	379	55	19	14	7	5	0	0	16	469	522	VGQPSHGGGGASTASPR
Zm00001eb376120_P001	STY:Phospho	canonical	49	S	479	475	4	0	6	4	4	31	46	95	293	0	462	7	522	VGQPSHGGGGASTASPR
Zm00001eb375730_P001	STY:Phospho	canonical	6	S	3242	542	2659	41	1807	1159	216	45	11	4	0	0	35	3625	14	SESDVTSLAASSPPRSPK
Zm00001eb375730_P001	STY:Phospho	canonical	12	S	3242	542	2659	41	1047	1287	682	222	1	2	1	0	87	3524	14	SESDVTSLAASSPPRSPK
Zm00001eb375730_P001	STY:Phospho	canonical	16	S	3242	542	2659	41	1219	999	403	543	69	9	0	0	358	3166	14	SESDVTSLAASSPPRSPK
Zm00001eb375730_P001	STY:Phospho	canonical	17	S	3242	542	2659	41	68	107	163	705	926	974	299	0	2947	219	14	SESDVTSLAASSPPRSPK
Zm00001eb375730_P001	STY:Phospho	canonical	21	S	3060	360	2659	41	12	13	28	755	1025	1060	167	0	218	1	14	SESDVTSLAASSPPRSPK
Zm00001eb375730_P001	STY:Phospho	canonical	42	S	578	570	8	0	29	12	26	105	141	136	129	0	506	92	82	GVAAAGTGGGGGGYYVQSPSR
Zm00001eb375730_P001	STY:Phospho	canonical	44	S	578	570	8	0	206	104	119	101	28	15	5	0	92	0	82	GVAAAGTGGGGGGYYVQSPSR
Zm00001eb375730_P001	STY:Phospho	canonical	69	S	17	12	5	0	0	1	1	7	4	3	1	0	13	2	54	SSSMQATPVYNNSPSESPSHPSYGR
Zm00001eb375730_P001	STY:Phospho	canonical	71	S	17	12	5	0	8	2	3	3	0	1	0	0	0	2	54	SSSMQATPVYNNSPSESPSHPSYGR
Zm00001eb375730_P001	STY:Phospho	canonical	73	S	17	12	5	0	10	1	3	1	1	1	0	0	0	2	54	SSSMQATPVYNNSPSESPSHPSYGR
Zm00001eb375680_P001	STY:Phospho	canonical	427	T	537	537	0	0	394	24	19	78	14	7	1	0	76	466	0	HRGDTIQQAGDAVETGSPSR
Zm00001eb375680_P001	STY:Phospho	canonical	429	S	537	537	0	0	6	9	17	118	46	134	207	0	445	21	0	HRGDTIQQAGDAVETGSPSR
Zm00001eb375680_P001	STY:Phospho	canonical	431	S	537	537	0	0	330	75	59	67	3	1	2	0	20	1	0	HRGDTIQQAGDAVETGSPSR
Zm00001eb375580_P001	STY:Phospho	canonical	184	T	3	3	0	0	1	0	0	0	0	0	2	0	2	4	0	NPDLNREPTPDTSDDE
Zm00001eb375500_P001	STY:Phospho	canonical	284	T	8	8	0	0	0	0	0	1	4	3	0	0	8	3	268	VQLLETSSSSSSGLGSSPSPSSSTPR
Zm00001eb375490_P001	STY:Phospho	canonical	784	S	6	6	0	0	0	0	0	0	0	0	0	6	6	870	4105	ENGNGVSDGKPAEEDVDAK
Zm00001eb375480_P001	STY:Phospho	canonical	41	S	21	21	0	0	0	0	0	2	1	6	12	0	21	0	0	GACFRPAVTADGDGGGSAK
Zm00001eb375410_P001	STY:Phospho	canonical	75	S	2	2	0	0	0	0	0	0	1	1	0	0	2	0	50	SGSGSDSSPGTAAADAR
Zm00001eb375210_P001	STY:Phospho	canonical	203	S	510	66	444	0	1	3	4	47	26	104	325	0	508	13	7	LLESNINEHSSEEDIR
Zm00001eb375210_P001	STY:Phospho	canonical	204	S	510	66	444	0	27	20	3	47	26	84	303	0	13	0	7	LLESNINEHSSEEDIR
Zm00001eb375210_P001	STY:Phospho	canonical	244	S	1	1	0	0	0	0	0	0	0	1	0	0	1	0	3	SNQEGYQSSDGR
Zm00001eb375210_P001	STY:Phospho	canonical	258	S	60	57	3	0	0	0	0	0	3	0	0	57	57	0	0	SIDQWVFAK
Zm00001eb375200_P001	STY:Phospho	canonical	328	S	11	11	0	0	0	0	0	0	0	0	0	11	11	1	0	KEPEEEEKPASPPPAPEQEPEQEPEPEPEPVK
Zm00001eb375190_P001	STY:Phospho	canonical	63	S	1	1	0	0	0	0	0	0	0	1	0	0	1	4	2	SLTVIAGASGGSER
Zm00001eb375040_P001	STY:Phospho	canonical	44	S	14	14	0	0	0	0	0	0	4	6	4	0	14	74	301	LSPAASGGSGGK
Zm00001eb375040_P001	STY:Phospho	canonical	53	S	349	349	0	0	0	0	0	12	34	61	242	0	354	4851	20073	AGYADSLIEEEEGLNDHNVVVK
Zm00001eb375010_P001	STY:Phospho	canonical	556	S	30	30	0	0	0	0	0	2	18	10	0	0	30	0	0	VRPVYQMLYAGGSFSQPR
Zm00001eb374920_P001	STY:Phospho	canonical	340	S	26	26	0	0	0	0	0	2	4	7	13	0	26	0	0	SISAEGLNSLR
Zm00001eb374870_P001	STY:Phospho	canonical	18	S	25	25	0	0	0	0	0	3	7	3	12	0	25	0	0	GTGVAPAGEPGSPR
Zm00001eb374870_P001	STY:Phospho	canonical	210	S	64	64	0	0	2	4	11	18	3	8	18	0	45	0	0	DGVASAGSSAHNSEAAEYSGLVESTSPR
Zm00001eb374870_P001	STY:Phospho	canonical	591	S	7	7	0	0	0	0	0	3	3	1	0	0	5	2	4	GVFVGHSPSAGAEDHVR
Zm00001eb374810_P001	STY:Phospho	canonical	197	S	2	2	0	0	0	0	0	0	0	0	2	0	2	0	0	TFSVGPR
Zm00001eb374760_P001	STY:Phospho	canonical	201	S	23	23	0	0	0	0	0	0	0	1	22	0	23	1	0	EMHSDEEDDGEENDFQEGDEPSAAK
Zm00001eb374670_P001	STY:Phospho	canonical	624	S	2	2	0	0	0	0	0	0	0	0	2	0	2	2	35	AMNLSESVDQANEITK
Zm00001eb374600_P001	STY:Phospho	canonical	497	T	7	7	0	0	0	0	0	0	0	1	6	0	7	0	34	AAGAAAAAGTPSASVAR
Zm00001eb374600_P001	STY:Phospho	canonical	612	S	1	1	0	0	0	0	0	0	0	0	1	0	1	0	0	GSSDTSGSSQSPR
Zm00001eb374460_P001	STY:Phospho	canonical	81	S	39	39	0	0	0	0	0	7	13	11	8	0	39	0	233	SPSLLDLIQMR
Zm00001eb374460_P001	STY:Phospho	canonical	100	S	6	6	0	0	2	0	1	1	0	1	1	0	2	96	250	LSQASNAGESSMDNSGSEPSK
Zm00001eb374460_P001	STY:Phospho	canonical	104	S	6	6	0	0	2	1	0	2	0	1	0	0	3	93	250	LSQASNAGESSMDNSGSEPSK
Zm00001eb374460_P001	STY:Phospho	canonical	106	S	6	6	0	0	5	0	0	0	0	0	1	0	1	92	250	LSQASNAGESSMDNSGSEPSK
Zm00001eb374460_P001	STY:Phospho	canonical	312	S	4	4	0	0	0	0	0	3	0	0	1	0	4	0	3	CAGFTNLKDEHEALPGYSGPVSPCAGSSISAK
Zm00001eb374460_P001	STY:Phospho	canonical	450	S	48	48	0	0	0	0	0	0	0	0	0	48	48	0	0	VDSLCCLIQK
Zm00001eb374460_P001	STY:Phospho	canonical	509	S	356	356	0	0	0	0	0	30	13	67	246	0	361	4	78	KDSFGELLTNLPR
Zm00001eb374460_P001	STY:Phospho	canonical	522	S	31	31	0	0	0	0	0	0	0	0	0	31	31	0	1	IASLPQFLFK
Zm00001eb374450_P001	STY:Phospho	canonical	27	S	37	37	0	0	0	0	0	0	0	3	34	0	37	0	0	DTNVFIEEAPGSPAK
Zm00001eb374440_P001	STY:Phospho	canonical	144	S	24	24	0	0	0	0	0	0	0	0	0	24	24	6	0	EAAESDAEDPEEEECR
Zm00001eb374380_P001	STY:Phospho	canonical	108	S	606	606	0	0	149	50	22	42	79	100	164	0	368	290	529	IGSGGLGSGR
Zm00001eb374380_P001	STY:Phospho	canonical	113	S	606	606	0	0	163	101	79	42	22	49	150	0	245	45	529	IGSGGLGSGR
Zm00001eb374330_P001	STY:Phospho	canonical	291	S	73	73	0	0	1	0	4	45	11	9	3	0	44	9	220	LQSQSSNITHEPK
Zm00001eb374330_P001	STY:Phospho	canonical	394	S	109	109	0	0	17	9	4	38	34	6	1	0	71	277	559	SGSNLPTYVENQPLK
Zm00001eb374330_P001	STY:Phospho	canonical	396	S	109	109	0	0	4	7	36	32	9	20	1	0	37	240	559	SGSNLPTYVENQPLK
Zm00001eb374330_P001	STY:Phospho	canonical	653	S	11	11	0	0	0	0	0	8	1	2	0	0	7	43	139	REPGIEHSAVPGLSQGSASFDKK
Zm00001eb374300_P001	STY:Phospho	canonical	156	S	16	16	0	0	0	0	0	0	0	3	13	0	16	985	6405	TLSDQFEAK
Zm00001eb374270_P001	STY:Phospho	canonical	13	T	6	6	0	0	0	0	0	2	3	0	1	0	6	2	57	MRPGGLPTQQPGTPGR
Zm00001eb374240_P001	STY:Phospho	canonical	232	S	86	82	4	0	27	17	15	11	0	14	2	0	24	62	0	SYADLSHMSMPDSADISFVSSTGR
Zm00001eb374240_P001	STY:Phospho	canonical	237	S	86	82	4	0	55	7	1	16	4	3	0	0	19	41	0	SYADLSHMSMPDSADISFVSSTGR
Zm00001eb374240_P001	STY:Phospho	canonical	240	S	86	82	4	0	60	8	4	13	0	0	1	0	9	32	0	SYADLSHMSMPDSADISFVSSTGR
Zm00001eb374240_P001	STY:Phospho	canonical	244	S	86	82	4	0	73	7	0	4	0	1	1	0	4	54	0	SYADLSHMSMPDSADISFVSSTGR
Zm00001eb374240_P001	STY:Phospho	canonical	251	S	86	82	4	0	59	7	5	5	5	4	1	0	13	64	0	SYADLSHMSMPDSADISFVSSTGR
Zm00001eb374240_P001	STY:Phospho	canonical	252	S	86	82	4	0	66	3	3	8	4	2	0	0	6	5	0	SYADLSHMSMPDSADISFVSSTGR
Zm00001eb374240_P001	STY:Phospho	canonical	269	S	63	63	0	0	42	1	2	5	6	2	5	0	13	52	76	MSNGSVDSYDHSFEMSR
Zm00001eb374240_P001	STY:Phospho	canonical	272	S	63	63	0	0	33	11	5	2	5	6	1	0	14	38	76	MSNGSVDSYDHSFEMSR
Zm00001eb374240_P001	STY:Phospho	canonical	275	S	63	63	0	0	39	14	4	3	1	2	0	0	5	33	76	MSNGSVDSYDHSFEMSR
Zm00001eb374240_P001	STY:Phospho	canonical	279	S	63	63	0	0	30	2	0	4	4	15	8	0	31	15	76	MSNGSVDSYDHSFEMSR
Zm00001eb374240_P001	STY:Phospho	canonical	521	S	7	7	0	0	0	0	0	4	1	2	0	0	7	0	55	GGGGGGGMHSSSPFHSNISR
Zm00001eb374240_P001	STY:Phospho	canonical	530	S	106	93	13	0	3	6	2	3	8	19	65	0	97	11	124	SHAEMMIDSQYPR
Zm00001eb374240_P001	STY:Phospho	canonical	538	S	106	93	13	0	59	18	2	3	3	8	13	0	11	0	124	SHAEMMIDSQYPR
Zm00001eb374100_P001	STY:Phospho	canonical	23	S	11	11	0	0	2	2	4	0	0	1	2	0	3	12	163	DPSGVLSPHSFNR
Zm00001eb374100_P001	STY:Phospho	canonical	26	S	11	11	0	0	3	0	0	0	5	1	2	0	8	4	161	DPSGVLSPHSFNR
Zm00001eb374090_P001	STY:Phospho	canonical	10	S	1	1	0	0	0	0	0	0	0	0	0	1	1	0	0	LHSLRER
Zm00001eb374090_P001	STY:Phospho	canonical	149	S	297	297	0	0	0	0	0	0	0	0	0	297	297	868	10515	SIGNGVQFLNR
Zm00001eb374090_P001	STY:Phospho	canonical	427	S	59	59	0	0	0	0	0	0	4	45	10	0	62	3906	19503	VVHGIDVFDPKFNIVSPGADMSVYYPYTETDKR
Zm00001eb374080_P001	STY:Phospho	canonical	738	S	18	18	0	0	1	0	2	12	1	2	0	0	15	3	4	AISTPDVNISTDSGVR
Zm00001eb374010_P001	STY:Phospho	canonical	136	S	4	4	0	0	0	0	0	2	0	1	1	0	3	1	0	GDGDVFLSDDDGPTTDPFGWEWEVVR
Zm00001eb373990_P001	STY:Phospho	canonical	588	S	1	1	0	0	0	0	0	0	0	0	0	1	1	1334	1339	AAADGDGMEIDGQQSNKK
Zm00001eb373990_P001	STY:Phospho	canonical	604	S	4	4	0	0	0	0	0	0	0	0	0	4	4	5	305	SRAPEEVIPGEGFK	SRAPEEVLPGEGFK is the original peptide in protein Zm00001eb373990_P001
Zm00001eb373990_P001	STY:Phospho	canonical	619	S	1	1	0	0	0	0	0	0	0	0	0	1	1	127	463	APEEVIPGEGFKDSEQK	APEEVLPGEGFKDSEQK is the original peptide in protein Zm00001eb373990_P001
Zm00001eb373980_P001	STY:Phospho	canonical	323	S	7	7	0	0	0	0	0	0	5	2	0	0	7	19	844	SDGLGVSSCIK
Zm00001eb373980_P001	STY:Phospho	canonical	375	S	2	2	0	0	0	0	0	0	0	0	0	2	2	4	295	QVFKDPSGIK
Zm00001eb373970_P001	STY:Phospho	canonical	634	S	54	54	0	0	40	3	2	7	0	2	0	0	8	48	36	SHSALTESEEPSSSTVPSGSR
Zm00001eb373970_P001	STY:Phospho	canonical	636	S	54	54	0	0	3	1	1	10	2	4	33	0	44	4	36	SHSALTESEEPSSSTVPSGSR
Zm00001eb373970_P001	STY:Phospho	canonical	641	S	54	54	0	0	46	5	1	1	0	1	0	0	2	2	36	SHSALTESEEPSSSTVPSGSR
Zm00001eb373960_P001	STY:Phospho	canonical	121	Y	11	11	0	0	1	0	4	4	1	1	0	0	6	2351	5906	YAGTEVEFNDSK
Zm00001eb373800_P001	STY:Phospho	canonical	595	S	2	2	0	0	0	0	0	0	0	0	2	0	2	41	27	DEHHAEAFLNSVSLSNEDAAPLEDR
Zm00001eb373800_P001	STY:Phospho	canonical	645	S	2	1	0	1	0	0	0	0	1	0	0	1	2	0	0	HKEESSSDDEPK
Zm00001eb373800_P001	STY:Phospho	canonical	646	S	2	1	0	1	0	1	0	0	0	0	0	1	0	0	0	HKEESSSDDEPK
Zm00001eb373800_P001	STY:Phospho	canonical	647	S	2	1	0	1	0	1	0	0	0	0	0	1	0	0	0	HKEESSSDDEPK
Zm00001eb373790_P001	STY:Phospho	canonical	39	S	1	1	0	0	0	0	0	0	0	0	1	0	1	1296	15175	VLEEVSILPSK
Zm00001eb373790_P001	STY:Phospho	canonical	89	S	7	7	0	0	0	0	0	0	0	0	0	7	7	3686	6809	SALEVEEIR
Zm00001eb373650_P001	STY:Phospho	canonical	116	T	1	1	0	0	0	0	0	0	0	1	0	0	1	53	6	AAGGSTPAAEVDDDEDLFR
Zm00001eb373630_P001	STY:Phospho	canonical	19	S	229	229	0	0	17	18	32	140	14	4	4	0	109	123	231	SPTTTTAIQSTIQSIK
Zm00001eb373630_P001	STY:Phospho	canonical	21	T	229	229	0	0	10	8	33	121	32	17	8	0	119	4	231	SPTTTTAIQSTIQSIK
Zm00001eb373630_P001	STY:Phospho	canonical	171	S	179	179	0	0	1	0	2	26	47	78	25	0	174	85	2953	SPATTSGDQITHQNAMQNSNSDTTQGK
Zm00001eb373630_P001	STY:Phospho	canonical	278	S	16	16	0	0	6	0	0	1	4	5	0	0	10	9	84	GSFTSVGASGR
Zm00001eb373630_P001	STY:Phospho	canonical	285	S	16	16	0	0	5	4	0	1	0	4	2	0	6	3	84	GSFTSVGASGR
Zm00001eb373630_P001	STY:Phospho	canonical	479	S	6	4	2	0	0	0	0	1	3	0	2	0	6	183	2555	SSQHLSTSTAEISLPPSEDSDR
Zm00001eb373560_P001	STY:Phospho	canonical	20	S	1	1	0	0	0	0	0	0	0	1	0	0	1	0	50	QSGGLVCADAGPLSPLGGR
Zm00001eb373500_P001	STY:Phospho	canonical	70	S	95	95	0	0	0	0	0	1	10	37	46	1	95	635	152	SREDNFIDDSAIEDEDDEDDDGGGRPR
Zm00001eb373500_P001	STY:Phospho	canonical	691	S	310	310	0	0	0	0	0	9	32	131	138	0	309	2	11	SSASILQSPGR
Zm00001eb373500_P001	STY:Phospho	canonical	773	T	5	5	0	0	0	0	0	1	1	1	2	0	4	16	360	RDDIADTPTVATPFREPR
Zm00001eb373500_P001	STY:Phospho	canonical	786	T	21	21	0	0	0	0	0	14	2	5	0	0	10	11	539	YSLGGETPMHPSR
Zm00001eb373500_P001	STY:Phospho	canonical	827	S	106	106	0	0	0	0	0	1	0	0	0	105	115	0	0	AWAPMSPPR
Zm00001eb373300_P001	STY:Phospho	canonical	39	S	151	151	0	0	0	0	0	0	0	0	0	151	153	37	194	DFGSMNMDELLR
Zm00001eb373300_P001	STY:Phospho	canonical	95	S	34	34	0	0	0	0	0	18	3	8	5	0	34	0	0	QGSFTLPR
Zm00001eb373300_P001	STY:Phospho	canonical	245	S	160	158	2	0	133	16	1	3	0	5	2	0	8	152	16	VEAGDLSSLSPVPYPFDTALR
Zm00001eb373300_P001	STY:Phospho	canonical	247	S	160	158	2	0	8	0	0	3	10	58	81	0	151	1	16	VEAGDLSSLSPVPYPFDTALR
Zm00001eb373150_P001	STY:Phospho	canonical	149	S	28	28	0	0	0	7	4	13	3	1	0	0	6	741	6519	SSGPATPPEISDK
Zm00001eb373120_P001	STY:Phospho	canonical	171	S	1	1	0	0	0	0	0	0	0	1	0	0	1	2	121	VFLAGASAGATIAHFVAVR
Zm00001eb373100_P001	STY:Phospho	canonical	22	S	2	2	0	0	0	0	0	1	0	1	0	0	2	0	0	LDSAATSPYATAPSSPR
Zm00001eb373100_P001	STY:Phospho	canonical	99	S	6	6	0	0	0	0	0	0	0	0	0	6	6	2	0	FAEGNESGGDDDGDGDGDEEFQPR
Zm00001eb372980_P001	STY:Phospho	canonical	7	T	11	11	0	0	3	2	1	4	0	1	0	0	3	13	68	TWSWDVSGFEPPQPATTQAASAPTAMPR
Zm00001eb372980_P001	STY:Phospho	canonical	9	S	11	11	0	0	1	0	1	4	2	3	0	0	5	8	68	TWSWDVSGFEPPQPATTQAASAPTAMPR
Zm00001eb372980_P001	STY:Phospho	canonical	52	S	2	2	0	0	0	0	0	0	1	0	1	0	2	198	1253	ASAGAVPVADQLDQLVDSVQLAR
Zm00001eb372980_P001	STY:Phospho	canonical	596	S	46	46	0	0	0	0	0	0	1	15	30	0	47	252	622	SIESQLNEALNASDAR
Zm00001eb372980_P001	STY:Phospho	canonical	600	S	480	470	10	0	413	22	3	33	6	3	0	0	39	451	584	STIGSESASVISSPK
Zm00001eb372980_P001	STY:Phospho	canonical	604	S	480	470	10	0	429	40	7	0	0	4	0	0	4	444	584	STIGSESASVISSPK
Zm00001eb372980_P001	STY:Phospho	canonical	612	S	480	470	10	0	33	4	4	66	78	123	172	0	402	8	584	STIGSESASVISSPK
Zm00001eb372980_P001	STY:Phospho	canonical	624	S	1	1	0	0	0	0	0	0	0	0	1	0	1	60	539	ITESTADSSSVTK
Zm00001eb372980_P001	STY:Phospho	canonical	662	S	279	279	0	0	80	27	31	112	25	4	0	0	116	183	1415	SGLGSAPQASSPSANKPANGQGR
Zm00001eb372980_P001	STY:Phospho	canonical	663	S	279	279	0	0	5	24	29	122	50	30	19	0	157	26	1415	SGLGSAPQASSPSANKPANGQGR
Zm00001eb372980_P001	STY:Phospho	canonical	682	S	47	0	10	37	1	2	1	26	14	3	0	0	40	5	0	SDSSKSRSPDVFASPVSQDK
Zm00001eb372980_P001	STY:Phospho	canonical	685	S	1963	1071	855	37	883	429	229	356	43	22	1	0	193	1838	7	SRSPDVFASPVSQDK
Zm00001eb372980_P001	STY:Phospho	canonical	687	S	2343	1421	885	37	24	10	11	357	821	886	234	0	2194	39	136	SRSPDVFASPVSQDK
Zm00001eb372980_P001	STY:Phospho	canonical	693	S	2343	1421	885	37	596	791	68	209	274	343	62	0	24	15	136	SRSPDVFASPVSQDK
Zm00001eb372980_P001	STY:Phospho	canonical	852	S	140	11	113	16	6	13	71	39	5	4	2	0	11	4	9	GSSPGRSPVHHHGHGSR
Zm00001eb372980_P001	STY:Phospho	canonical	1056	S	1126	1126	0	0	0	0	0	78	56	358	633	1	1199	1	2	EEGGSPIRNPLTAAEDAR
Zm00001eb372900_P001	STY:Phospho	canonical	70	S	102	102	0	0	56	18	20	7	0	0	1	0	4	96	65	LTSDSPTHVHAAAAAESSQYVSR
Zm00001eb372900_P001	STY:Phospho	canonical	72	S	102	102	0	0	1	5	9	41	22	17	7	0	75	21	65	LTSDSPTHVHAAAAAESSQYVSR
Zm00001eb372830_P001	STY:Phospho	canonical	23	S	15	15	0	0	6	0	0	2	2	2	3	0	9	6	40	DIIASPSPCGNTAVSAR
Zm00001eb372830_P001	STY:Phospho	canonical	25	S	15	15	0	0	5	1	1	2	0	3	3	0	6	0	40	DIIASPSPCGNTAVSAR
Zm00001eb372690_P001	STY:Phospho	canonical	148	S	33	33	0	0	0	0	0	0	3	24	6	0	33	0	2	RDSSLFFQTPSLK
Zm00001eb372600_P001	STY:Phospho	canonical	6	S	39	39	0	0	0	0	1	8	13	13	4	0	37	0	1	TTSLSDLAPPPDLSGRPK
Zm00001eb372570_P001	STY:Phospho	canonical	12	S	6	6	0	0	2	0	0	3	0	1	0	0	2	14	664	FNGSNGGTHGSADLER
Zm00001eb372570_P001	STY:Phospho	canonical	19	S	6	6	0	0	0	1	0	3	0	2	0	0	4	10	664	FNGSNGGTHGSADLER
Zm00001eb372570_P001	STY:Phospho	canonical	36	T	34	11	23	0	0	0	0	22	7	1	4	0	11	1	78	HVDKVQDSEPPTPMSVMK
Zm00001eb372570_P001	STY:Phospho	canonical	1568	T	1	1	0	0	0	0	0	0	0	0	1	0	1	1	52	ADYNLTPR
Zm00001eb372410_P001	STY:Phospho	canonical	103	S	578	578	0	0	2	0	2	14	40	124	396	0	575	83	564	STTFVEASPVVQTQK
Zm00001eb372410_P001	STY:Phospho	canonical	121	S	263	60	203	0	16	6	20	86	44	62	29	0	212	49	15	TATDAEVPVHSPMPATAEASALSPKPK
Zm00001eb372410_P001	STY:Phospho	canonical	126	T	263	60	203	0	67	46	61	85	3	1	0	0	6	43	15	TATDAEVPVHSPMPATAEASALSPKPK
Zm00001eb372410_P001	STY:Phospho	canonical	133	S	263	60	203	0	1	6	14	93	45	66	38	0	32	0	15	TATDAEVPVHSPMPATAEASALSPKPK
Zm00001eb372410_P001	STY:Phospho	canonical	164	S	31	31	0	0	0	0	0	0	0	0	0	31	31	24	50	GVGADNSGGDGR
Zm00001eb372410_P001	STY:Phospho	canonical	617	S	12	12	0	0	0	2	5	4	0	0	1	0	4	5	1252	VGGSGAPVSSLYSFSGGPVYR
Zm00001eb372280_P001	STY:Phospho	canonical	1072	S	17	17	0	0	2	0	0	2	7	6	0	0	15	28	221	NSENVQVSSNDPK
Zm00001eb372280_P001	STY:Phospho	canonical	1078	S	17	17	0	0	2	8	3	2	0	2	0	0	2	26	221	NSENVQVSSNDPK
Zm00001eb372280_P001	STY:Phospho	canonical	1093	S	2	2	0	0	0	0	0	0	0	1	1	0	2	2	2	TAPESNSTSSPKK
Zm00001eb372280_P001	STY:Phospho	canonical	1211	S	6	4	2	0	0	3	0	2	0	1	0	0	3	3	1	SSSATLFGR
Zm00001eb372280_P001	STY:Phospho	canonical	1212	S	6	4	2	0	0	1	0	2	0	3	0	0	3	0	1	SSSATLFGR
Zm00001eb372280_P001	STY:Phospho	canonical	1213	S	6	4	2	0	4	0	0	1	0	1	0	0	0	0	1	SSSATLFGR
Zm00001eb372210_P001	STY:Phospho	canonical	491	S	12	12	0	0	0	0	0	2	3	7	0	0	12	0	0	SITSNNSSSCSPPSSEIGSTPAVR
Zm00001eb372180_P001	STY:Phospho	canonical	183	S	556	556	0	0	0	0	0	40	102	207	207	0	559	5	0	ILITEQFPDTAGAIASIVVDPDVVSLDGR
Zm00001eb372180_P001	STY:Phospho	canonical	193	T	1	1	0	0	0	0	0	0	0	0	0	1	1	154	153	NDAIETEAEVKEDGK
Zm00001eb372180_P001	STY:Phospho	canonical	222	S	58	56	2	0	13	1	0	6	12	16	10	0	43	21	106	SMGFSSTTPR
Zm00001eb372180_P001	STY:Phospho	canonical	245	S	23	22	1	0	20	1	1	0	0	1	0	0	1	16	119	SMGFSSTTPRPSNLTNAEIYSLQSSR
Zm00001eb372180_P001	STY:Phospho	canonical	246	S	23	22	1	0	9	2	1	4	1	5	1	0	10	6	119	SMGFSSTTPRPSNLTNAEIYSLQSSR
Zm00001eb372180_P001	STY:Phospho	canonical	254	S	687	651	36	0	287	131	96	115	21	13	24	0	131	578	163	GSSFNHTDFYSMVGR
Zm00001eb372180_P001	STY:Phospho	canonical	255	S	687	651	36	0	28	2	17	135	137	189	179	0	576	2	163	GSSFNHTDFYSMVGR
Zm00001eb372180_P001	STY:Phospho	canonical	263	S	687	651	36	0	624	39	13	8	2	1	0	0	0	0	163	GSSFNHTDFYSMVGR
Zm00001eb372180_P001	STY:Phospho	canonical	268	S	353	353	0	0	1	119	30	197	1	5	0	0	163	192	284	SSNFAAGDAFGLR
Zm00001eb372180_P001	STY:Phospho	canonical	269	S	353	353	0	0	0	5	1	197	30	119	1	0	190	2	284	SSNFAAGDAFGLR
Zm00001eb372180_P001	STY:Phospho	canonical	281	T	290	111	179	0	71	127	52	37	1	2	0	0	7	299	148	TGATPRPSNYEEDPQGK
Zm00001eb372180_P001	STY:Phospho	canonical	284	T	290	111	179	0	22	52	19	46	47	70	34	0	190	109	148	TGATPRPSNYEEDPQGK
Zm00001eb372180_P001	STY:Phospho	canonical	288	S	290	111	179	0	16	1	2	73	88	83	27	0	93	16	154	TGATPRPSNYEEDPQGK
Zm00001eb372180_P001	STY:Phospho	canonical	373	S	46	46	0	0	0	0	0	0	0	0	0	46	46	0	0	MAVASPR
Zm00001eb372180_P001	STY:Phospho	canonical	396	S	23	23	0	0	0	0	0	0	0	0	0	23	23	0	11	DDFSFGNR
Zm00001eb371770_P001	STY:Phospho	canonical	32	S	10	8	2	0	0	0	0	2	0	7	1	0	10	0	1	SKSSLSAPASSR
Zm00001eb371770_P001	STY:Phospho	canonical	33	S	10	8	2	0	6	0	2	0	0	2	0	0	0	0	1	SKSSLSAPASSR
Zm00001eb371760_P001	STY:Phospho	canonical	537	S	148	148	0	0	3	0	1	4	14	39	87	0	145	16	518	AFSPQTDAEQGGGSLK
Zm00001eb371760_P001	STY:Phospho	canonical	548	S	148	148	0	0	116	22	6	1	0	0	3	0	4	12	518	AFSPQTDAEQGGGSLK
Zm00001eb371740_P001	STY:Phospho	canonical	7	T	13	13	0	0	0	2	2	7	1	1	0	0	2	301	6473	AAAAVTSNGGAVAANGPAPGR
Zm00001eb371740_P001	STY:Phospho	canonical	8	S	13	13	0	0	0	1	1	7	2	2	0	0	11	290	6484	AAAAVTSNGGAVAANGPAPGR
Zm00001eb371740_P001	STY:Phospho	canonical	28	S	7	7	0	0	0	0	0	0	1	2	4	0	7	73	4167	LASVYSEVQTSR
Zm00001eb371680_P001	STY:Phospho	canonical	295	S	1815	1810	5	0	3	0	32	533	535	598	114	0	1788	172	1004	YHGHSMSDPGSTYR
Zm00001eb371680_P001	STY:Phospho	canonical	297	S	1815	1810	5	0	800	370	249	387	6	3	0	0	122	50	1004	YHGHSMSDPGSTYR
Zm00001eb371640_P001	STY:Phospho	canonical	461	S	1	1	0	0	0	0	0	0	0	0	0	1	1	0	0	SILGELQR
Zm00001eb371500_P001	STY:Phospho	canonical	26	S	3	3	0	0	0	0	0	2	0	0	1	0	3	1	43	ASLDADEFMALMHGSDPVR
Zm00001eb371500_P001	STY:Phospho	canonical	384	S	6	6	0	0	0	0	0	2	0	0	4	0	6	0	6	RLSLGGADNISK
Zm00001eb371250_P001	STY:Phospho	canonical	23	S	348	336	12	0	239	66	23	11	1	3	5	0	12	626	360	FHGGDSSSSSDSDDEK
Zm00001eb371250_P001	STY:Phospho	canonical	24	S	348	336	12	0	190	104	33	20	0	1	0	0	11	615	360	FHGGDSSSSSDSDDEK
Zm00001eb371250_P001	STY:Phospho	canonical	25	S	348	336	12	0	135	123	69	20	0	1	0	0	6	609	360	FHGGDSSSSSDSDDEK
Zm00001eb371250_P001	STY:Phospho	canonical	26	S	348	336	12	0	61	52	74	152	7	2	0	0	135	474	360	FHGGDSSSSSDSDDEK
Zm00001eb371250_P001	STY:Phospho	canonical	27	S	348	336	12	0	74	46	84	134	7	3	0	0	11	463	360	FHGGDSSSSSDSDDEK
Zm00001eb371250_P001	STY:Phospho	canonical	29	S	348	336	12	0	29	41	51	138	42	35	12	0	208	255	360	FHGGDSSSSSDSDDEK
Zm00001eb371220_P001	STY:Phospho	canonical	63	T	1	1	0	0	0	0	0	0	0	0	1	0	1	10104	5375	DFDEPGFLAPTGLFLGPTK
Zm00001eb371220_P001	STY:Phospho	canonical	111	T	1	1	0	0	0	0	0	0	0	1	0	0	1	584	761	KTGQAMVVGIYDEPMTPGQCNMVVER
Zm00001eb371130_P001	STY:Phospho	canonical	592	S	4	4	0	0	0	0	1	2	0	1	0	0	3	0	452	TTSTGGSQATGGSLVKPPK
Zm00001eb371090_P001	STY:Phospho	canonical	27	S	12	12	0	0	0	0	0	1	3	6	2	0	12	560	425	IVATELSDEQSTSQPSGPNNQEVQAK
Zm00001eb371090_P001	STY:Phospho	canonical	102	S	16	12	4	0	7	2	2	2	1	1	1	0	3	43	482	IRPSPPAGSSSVDTSASEPEVTPIDVK
Zm00001eb371090_P001	STY:Phospho	canonical	104	S	16	12	4	0	0	0	0	3	2	8	3	0	12	31	482	IRPSPPAGSSSVDTSASEPEVTPIDVK
Zm00001eb371090_P001	STY:Phospho	canonical	193	S	8	8	0	0	5	0	0	0	0	0	3	0	3	33	38	ASVSDSSESIEDR
Zm00001eb371090_P001	STY:Phospho	canonical	195	S	8	8	0	0	3	0	0	0	0	2	3	0	5	28	38	ASVSDSSESIEDR
Zm00001eb371050_P001	STY:Phospho	canonical	271	S	5	5	0	0	0	0	0	0	0	0	0	5	5	144	562	DDSEKHDVAGGVDVPDER
Zm00001eb371050_P001	STY:Phospho	canonical	383	S	5	5	0	0	0	0	0	0	0	0	0	5	5	33	45	AGNDIPEEEGLQMGEAGLIGSDNGLK
Zm00001eb371050_P001	STY:Phospho	canonical	641	T	484	448	17	19	303	117	33	19	0	3	9	0	18	616	211	KSGELPDTNDEVNSESSSGR
Zm00001eb371050_P001	STY:Phospho	canonical	647	S	484	448	17	19	26	12	10	95	98	178	65	0	421	195	211	KSGELPDTNDEVNSESSSGR
Zm00001eb371050_P001	STY:Phospho	canonical	649	S	484	448	17	19	310	71	44	43	3	13	0	0	21	174	211	KSGELPDTNDEVNSESSSGR
Zm00001eb371050_P001	STY:Phospho	canonical	650	S	484	448	17	19	345	59	22	51	0	7	0	0	14	160	211	KSGELPDTNDEVNSESSSGR
Zm00001eb371050_P001	STY:Phospho	canonical	651	S	484	448	17	19	279	74	43	69	3	15	1	0	20	140	211	KSGELPDTNDEVNSESSSGR
Zm00001eb371050_P001	STY:Phospho	canonical	1067	Y	1130	1130	0	0	1014	77	29	9	0	1	0	0	3	1164	12	LNEELEIHADPAMDPYYESPEEQEQEIEK
Zm00001eb371050_P001	STY:Phospho	canonical	1070	S	1130	1130	0	0	0	1	0	42	55	176	856	0	1147	15	12	LNEELEIHADPAMDPYYESPEEQEQEIEK
Zm00001eb371050_P001	STY:Phospho	canonical	1133	S	240	240	0	0	0	0	0	10	31	90	109	0	255	0	247	NTWAESSSHMESPLPR
Zm00001eb371050_P001	STY:Phospho	canonical	1156	S	47	47	0	0	0	0	0	3	11	21	12	0	46	0	4	SESPNTGAQTVK
Zm00001eb371050_P001	STY:Phospho	canonical	1177	S	45	45	0	0	0	0	0	2	12	25	6	0	44	1	5	SAPQGSPGASSGILANNICSGAK
Zm00001eb371050_P001	STY:Phospho	canonical	1294	T	42	42	0	0	0	0	0	0	0	1	41	0	42	11	117	TPLEQSTIAGEQTPK
Zm00001eb371020_P001	STY:Phospho	canonical	60	S	12	12	0	0	0	0	0	0	1	5	6	0	12	0	12	SGSQLDSPNSSVR
Zm00001eb371020_P001	STY:Phospho	canonical	132	S	1	1	0	0	0	0	0	0	0	0	1	0	1	3	57	YKNETCTEPLNDSGAVEPAANK
Zm00001eb371020_P001	STY:Phospho	canonical	164	S	1	1	0	0	0	0	0	0	0	1	0	0	1	0	0	SASNNKIEVSIKPLGNSTAGQPAAK
Zm00001eb371020_P001	STY:Phospho	canonical	198	S	9	9	0	0	0	0	0	0	2	2	5	0	9	0	17	SGSSFEAGSPVSSAR
Zm00001eb371020_P001	STY:Phospho	canonical	535	S	3	3	0	0	0	0	0	0	0	2	1	0	3	5	0	ADDLGLPSEDSGDGDFDPSGPDSSEDQK
Zm00001eb371020_P001	STY:Phospho	canonical	657	S	18	1	17	0	2	0	0	10	4	1	1	0	16	2	0	ELLEGSETDSLSERPHPVK
Zm00001eb371020_P001	STY:Phospho	canonical	661	S	18	1	17	0	1	0	0	12	4	1	0	0	0	0	0	ELLEGSETDSLSERPHPVK
Zm00001eb371020_P001	STY:Phospho	canonical	779	T	31	31	0	0	6	0	0	11	3	7	4	0	22	30	93	EMHPDGHTSENNDTTTVDSMQAR
Zm00001eb371020_P001	STY:Phospho	canonical	780	S	31	31	0	0	10	2	6	8	0	2	3	0	9	21	93	EMHPDGHTSENNDTTTVDSMQAR
Zm00001eb371000_P001	STY:Phospho	canonical	305	S	3	0	3	0	0	0	0	1	1	1	0	0	2	0	0	MHTSSAGAGDSLSSR
Zm00001eb371000_P001	STY:Phospho	canonical	306	S	3	0	3	0	0	1	0	1	0	1	0	0	0	0	0	MHTSSAGAGDSLSSR
Zm00001eb371000_P001	STY:Phospho	canonical	318	S	2	2	0	0	0	0	0	0	0	1	1	0	2	0	0	DLTESTSCAESPR
Zm00001eb370990_P001	STY:Phospho	canonical	5	S	335	335	0	0	43	82	20	144	22	23	1	0	174	178	345	SYTNLLDLAEGNFAALGPAAGAGGGGR
Zm00001eb370990_P001	STY:Phospho	canonical	6	Y	335	335	0	0	9	40	36	161	14	75	0	0	136	42	345	SYTNLLDLAEGNFAALGPAAGAGGGGR
Zm00001eb370990_P001	STY:Phospho	canonical	7	T	335	335	0	0	84	84	32	123	3	9	0	0	21	21	345	SYTNLLDLAEGNFAALGPAAGAGGGGR
Zm00001eb370990_P001	STY:Phospho	canonical	36	S	2	2	0	0	0	0	0	0	0	0	0	2	2	0	1	QGSFGLR
Zm00001eb370860_P001	STY:Phospho	canonical	50	S	1151	430	694	27	98	28	20	279	128	260	320	18	971	1032	26	KKEEEEDEEEVEREESEEESEEDSDEK
Zm00001eb370860_P001	STY:Phospho	canonical	54	S	1147	426	694	27	147	42	32	274	115	261	262	14	179	853	26	KKEEEEDEEEVEREESEEESEEDSDEK
Zm00001eb370860_P001	STY:Phospho	canonical	58	S	1147	426	694	27	352	383	129	257	1	8	3	14	1	852	26	KKEEEEDEEEVEREESEEESEEDSDEK
Zm00001eb370790_P001	STY:Phospho	canonical	14	S	5	5	0	0	0	0	0	1	3	1	0	0	5	0	13	SFDFGADDVLCSYDDFAASSEPK
Zm00001eb370640_P001	STY:Phospho	canonical	161	S	34	29	5	0	0	4	6	11	4	6	3	0	20	7	131	GSPASSSTTTTSPPSPPSPGVESAK
Zm00001eb370640_P001	STY:Phospho	canonical	221	S	3	3	0	0	0	0	0	1	1	0	1	0	3	0	0	AESGDKENHSATATGAEDCEVVSCGEEAALAEK
Zm00001eb370640_P001	STY:Phospho	canonical	246	S	3	3	0	0	0	0	0	1	0	0	2	0	3	589	157	MIEEDNSAAAETDGAEK
Zm00001eb370590_P001	STY:Phospho	canonical	10	T	577	577	0	0	370	180	23	3	0	1	0	0	1	603	255	ATSIDAQLR
Zm00001eb370590_P001	STY:Phospho	canonical	11	S	577	577	0	0	0	1	0	3	23	179	371	0	602	1	255	ATSIDAQLR
Zm00001eb370580_P001	STY:Phospho	canonical	6	S	33	33	0	0	1	0	0	0	4	16	12	0	32	6	741	DTSSSDVSASHVGR
Zm00001eb370580_P001	STY:Phospho	canonical	11	S	33	33	0	0	28	3	1	0	0	0	1	0	1	5	741	DTSSSDVSASHVGR
Zm00001eb370530_P001	STY:Phospho	canonical	76	S	1159	25	1134	0	1	1	16	20	60	324	737	0	1188	26	1	TLVSPHPSPAR
Zm00001eb370530_P001	STY:Phospho	canonical	80	S	1159	25	1134	0	0	0	0	29	68	326	736	0	25	1	1	TLVSPHPSPAR
Zm00001eb370530_P001	STY:Phospho	canonical	96	S	60	19	40	1	1	7	12	14	7	19	0	0	32	28	0	SSSPFAASPPSPLR
Zm00001eb370530_P001	STY:Phospho	canonical	104	S	60	19	40	1	0	0	2	31	8	19	0	0	15	5	0	SSSPFAASPPSPLR
Zm00001eb370530_P001	STY:Phospho	canonical	139	S	12	12	0	0	0	0	1	3	2	3	3	0	10	1	0	GALAIVDYAHDEMAMSPEQEDGEIMSHTYR
Zm00001eb370530_P001	STY:Phospho	canonical	345	T	5	5	0	0	0	0	0	3	0	2	0	0	5	0	7	VEFITGGVQTPHSASIPK
Zm00001eb370460_P001	STY:Phospho	canonical	567	S	18	18	0	0	0	0	0	3	6	9	0	0	18	0	0	STSIVVSEGDLLQPEK
Zm00001eb370460_P001	STY:Phospho	canonical	607	S	41	41	0	0	0	0	0	0	3	0	38	0	41	0	0	DTLLESSSGVESQGSPR
Zm00001eb370380_P001	STY:Phospho	canonical	67	T	22	22	0	0	4	9	6	2	0	1	0	0	2	1089	1863	AIVPTSDPETVYDIK
Zm00001eb370380_P001	STY:Phospho	canonical	68	S	22	22	0	0	1	0	0	5	5	11	0	0	20	1069	1863	AIVPTSDPETVYDIK
Zm00001eb370320_P001	STY:Phospho	canonical	223	S	2	2	0	0	0	0	0	0	1	0	1	0	2	1459	1359	FQESPEAYTPAIIAQDR
Zm00001eb370260_P001	STY:Phospho	canonical	46	S	26	26	0	0	0	0	0	0	0	0	0	26	26	0	3	HLVPVGAASPK
Zm00001eb370260_P001	STY:Phospho	canonical	80	S	11	11	0	0	0	0	0	6	4	1	0	0	11	0	0	LALSPPTPASR
Zm00001eb370260_P001	STY:Phospho	canonical	174	S	6	6	0	0	0	0	0	0	0	0	6	0	6	12	0	SDSEAELDDSEEEEEVVPAR
Zm00001eb370230_P001	STY:Phospho	canonical	589	S	78	78	0	0	0	0	0	3	24	22	29	0	78	0	0	VGSAPNLESLTK
Zm00001eb370220_P001	STY:Phospho	canonical	13	S	1054	749	305	0	481	344	180	44	3	1	1	0	24	1145	110	SIAATLSSAHSDDDESEPASGDNSPPR
Zm00001eb370220_P001	STY:Phospho	canonical	14	S	1054	749	305	0	345	281	140	136	94	57	1	0	252	893	110	SIAATLSSAHSDDDESEPASGDNSPPR
Zm00001eb370220_P001	STY:Phospho	canonical	17	S	1054	749	305	0	535	284	159	66	6	4	0	0	28	865	110	SIAATLSSAHSDDDESEPASGDNSPPR
Zm00001eb370220_P001	STY:Phospho	canonical	22	S	1054	749	305	0	526	306	154	52	7	7	2	0	28	837	110	SIAATLSSAHSDDDESEPASGDNSPPR
Zm00001eb370220_P001	STY:Phospho	canonical	26	S	1054	749	305	0	495	146	65	118	103	106	21	0	334	503	110	SIAATLSSAHSDDDESEPASGDNSPPR
Zm00001eb370220_P001	STY:Phospho	canonical	30	S	1054	749	305	0	282	41	16	173	238	263	41	0	419	84	110	SIAATLSSAHSDDDESEPASGDNSPPR
Zm00001eb370220_P001	STY:Phospho	canonical	39	S	967	954	13	0	897	52	10	3	0	4	1	0	5	2119	272	ASDPTSAETGESDEQPDTPSR
Zm00001eb370220_P001	STY:Phospho	canonical	42	T	967	954	13	0	848	76	35	3	0	3	2	0	5	2114	272	ASDPTSAETGESDEQPDTPSR
Zm00001eb370220_P001	STY:Phospho	canonical	45	S	967	954	13	0	565	95	46	42	15	55	149	0	238	1876	272	ASDPTSAETGESDEQPDTPSR
Zm00001eb370220_P001	STY:Phospho	canonical	51	T	967	954	13	0	201	21	13	109	87	208	328	0	726	1150	272	ASDPTSAETGESDEQPDTPSR
Zm00001eb370220_P001	STY:Phospho	canonical	53	S	967	954	13	0	765	88	43	65	2	3	1	0	14	1136	272	ASDPTSAETGESDEQPDTPSR
Zm00001eb370220_P001	STY:Phospho	canonical	66	S	34	34	0	0	3	0	0	3	4	8	16	0	30	19	99	GDISELTESLTR
Zm00001eb370220_P001	STY:Phospho	canonical	68	T	34	34	0	0	20	5	3	3	0	0	3	0	4	15	99	GDISELTESLTR
Zm00001eb370220_P001	STY:Phospho	canonical	268	S	58	58	0	0	0	0	1	7	21	24	5	0	55	3	3	EGLLQSSPTK
Zm00001eb370220_P001	STY:Phospho	canonical	290	S	340	340	0	0	0	0	0	10	15	72	243	0	338	312	304	NTTEPEESELSPASIQNK
Zm00001eb370220_P001	STY:Phospho	canonical	397	S	15	15	0	0	0	0	1	6	3	1	4	0	13	9	1	TGNNTAVGEEEDVSFSDLEDD
Zm00001eb370090_P001	STY:Phospho	canonical	108	S	30	30	0	0	0	0	0	7	5	13	5	0	30	0	0	MDGGSAEKIAGGEDEGTTSPVPEK
Zm00001eb370090_P001	STY:Phospho	canonical	122	S	36	36	0	0	17	8	5	0	1	1	4	0	6	195	70	MDGGSAEKIAGGEDEGTTSPVPEK
Zm00001eb369950_P001	STY:Phospho	canonical	13	S	20	20	0	0	0	0	0	3	0	11	6	0	17	77	108	PAVPVPGGGGSSDAEELFR
Zm00001eb369950_P001	STY:Phospho	canonical	655	S	23	23	0	0	0	0	0	0	2	8	13	0	23	0	0	RHTFDSPKSPGR
Zm00001eb369950_P001	STY:Phospho	canonical	870	S	15	15	0	0	0	0	0	8	5	2	0	0	15	0	103	KQSQLHADSAVIEPINK
Zm00001eb369950_P001	STY:Phospho	canonical	999	T	4	4	0	0	0	0	0	1	0	3	0	0	3	153	238	STTPEFDDNASLVGAAPLLK
Zm00001eb369860_P001	STY:Phospho	canonical	484	S	9	9	0	0	0	0	0	4	3	1	1	0	9	0	2	RKPSLSGSAADSDSSSR
Zm00001eb369860_P001	STY:Phospho	canonical	548	S	57	57	0	0	0	0	1	6	13	26	11	0	55	20	156	TVSLDHSQQLNDDK
Zm00001eb369820_P001	STY:Phospho	canonical	8	S	35	4	31	0	3	0	1	0	0	0	0	31	31	4	0	PVPAELSPPSPHGAPR
Zm00001eb369820_P001	STY:Phospho	canonical	11	S	35	4	31	0	0	0	0	0	1	0	3	31	4	0	0	PVPAELSPPSPHGAPR
Zm00001eb369820_P001	STY:Phospho	canonical	135	T	9	9	0	0	0	0	0	0	0	0	0	9	9	2	10	REDTDEEEAQPGR
Zm00001eb369780_P001	STY:Phospho	canonical	3	T	2	2	0	0	0	0	0	0	1	0	1	0	2	5	288	ATNPSNGAGADVPAAPAAVR
Zm00001eb369780_P001	STY:Phospho	canonical	34	S	11003	11003	0	0	7475	2257	408	771	35	53	4	0	608	11148	205	LSVAAQAAAIQPSSPR
Zm00001eb369780_P001	STY:Phospho	canonical	35	S	11003	11003	0	0	11	57	30	839	630	3367	6069	0	11140	8	205	LSVAAQAAAIQPSSPR
Zm00001eb369780_P001	STY:Phospho	canonical	50	S	1137	1137	0	0	0	0	0	218	125	355	439	0	1157	67	4515	FFFSSLAGTNPASPHR
Zm00001eb369770_P001	STY:Phospho	canonical	681	T	26	26	0	0	0	0	0	0	0	6	20	0	26	0	4	IFGNEETEINTR
Zm00001eb369740_P001	STY:Phospho	canonical	431	T	38	38	0	0	0	5	0	8	2	6	17	0	32	7	2	MPQPGGEGNDVEAGTDSEDSVSYEDGCEQEEESK
Zm00001eb369740_P001	STY:Phospho	canonical	433	S	38	38	0	0	17	6	2	9	3	1	0	0	6	1	2	MPQPGGEGNDVEAGTDSEDSVSYEDGCEQEEESK
Zm00001eb369730_P001	STY:Phospho	canonical	120	S	100	2	98	0	1	0	0	23	42	31	3	0	104	2	2	SIGSSEFLNPIAHEVVLSTNSR
Zm00001eb369730_P001	STY:Phospho	canonical	123	S	100	2	98	0	0	2	0	23	42	30	3	0	2	0	2	SIGSSEFLNPIAHEVVLSTNSR
Zm00001eb369730_P001	STY:Phospho	canonical	124	S	100	2	98	0	22	39	18	19	1	1	0	0	0	0	2	SIGSSEFLNPIAHEVVLSTNSR
Zm00001eb369670_P001	STY:Phospho	canonical	51	S	143	143	0	0	31	12	14	77	4	4	1	0	85	988	7654	KGPSSGEQPSSTTGSAASDVK
Zm00001eb369670_P001	STY:Phospho	canonical	52	S	143	143	0	0	6	1	4	87	23	19	3	0	58	930	7654	KGPSSGEQPSSTTGSAASDVK
Zm00001eb369660_P001	STY:Phospho	canonical	47	T	2	2	0	0	0	0	0	0	0	2	0	0	2	7764	26380	VNNAVLFDQATYDK
Zm00001eb369540_P001	STY:Phospho	canonical	172	S	2	2	0	0	0	0	0	0	0	0	2	0	2	0	2	GASPTPTPPFPLK
Zm00001eb369540_P001	STY:Phospho	canonical	355	S	22	22	0	0	0	0	0	0	0	14	8	0	22	0	9	KVESPAAQSTNK
Zm00001eb369520_P001	STY:Phospho	canonical	47	S	1	1	0	0	0	0	0	0	0	1	0	0	1	0	0	SLSMPVYYDSNATAGARPAPAENTTR
Zm00001eb369360_P001	STY:Phospho	canonical	343	S	8	8	0	0	0	0	0	0	0	0	0	8	8	1093	1324	AAQADEEAGSLLQER
Zm00001eb369350_P001	STY:Phospho	canonical	133	S	112	112	0	0	0	0	0	0	0	0	0	112	112	619	553	ELQEFKPVEEGASA
Zm00001eb369340_P001	STY:Phospho	canonical	154	S	1	1	0	0	0	0	0	0	0	1	0	0	1	0	0	VINTLSSVLSAR
Zm00001eb369330_P001	STY:Phospho	canonical	8	S	19	19	0	0	0	0	0	0	0	0	0	19	19	0	0	VIHDSGDDMQK
Zm00001eb369310_P001	STY:Phospho	canonical	55	S	1	1	0	0	0	0	0	0	0	0	1	0	1	384	7089	VNVYYNEASCGR
Zm00001eb369310_P001	STY:Phospho	canonical	72	T	34	34	0	0	17	8	2	0	1	2	4	0	7	12191	23602	AVLMDLEPGTMDSVR
Zm00001eb369310_P001	STY:Phospho	canonical	75	S	34	34	0	0	4	2	1	0	2	8	17	0	27	12164	23602	AVLMDLEPGTMDSVR
Zm00001eb369310_P001	STY:Phospho	canonical	78	T	1	1	0	0	0	0	0	0	0	0	1	0	1	1065	22772	TGPYGQIFRPDNFVFGQSGAGNNWAK
Zm00001eb369310_P001	STY:Phospho	canonical	314	S	2	2	0	0	0	0	0	0	0	2	0	0	2	588	17432	YLTASAMFR
Zm00001eb369310_P001	STY:Phospho	canonical	339	S	2	2	0	0	0	0	0	1	0	1	0	0	1	2723	46894	NSSYFVEWIPNNVK
Zm00001eb369270_P001	STY:Phospho	canonical	333	T	6	6	0	0	0	0	0	0	0	0	0	6	6	267	26	EDGEAPDTPLDNAVMNR
Zm00001eb369270_P001	STY:Phospho	canonical	381	S	4	4	0	0	0	0	0	0	0	1	3	0	4	85	27	GMDSDNSGTITVDELR
Zm00001eb369050_P001	STY:Phospho	canonical	839	S	15	15	0	0	0	0	1	1	3	5	5	0	13	9	138	VLDTASSVSAGLFDGLPR
Zm00001eb369050_P001	STY:Phospho	canonical	1427	S	4	4	0	0	0	0	0	1	0	0	3	0	3	292	636	ENGSDIAEQSGEVVSR
Zm00001eb369050_P001	STY:Phospho	canonical	1858	S	156	156	0	0	120	20	7	7	1	0	1	0	5	158	210	MPSSLPLSTPPPIAAIPNPK
Zm00001eb369050_P001	STY:Phospho	canonical	1859	T	156	156	0	0	1	0	1	9	7	44	94	0	156	2	210	MPSSLPLSTPPPIAAIPNPK
Zm00001eb369050_P001	STY:Phospho	canonical	1880	S	179	179	0	0	0	0	0	4	20	63	92	0	179	7	38	SIGKTDYNEDNASGETQPFR
Zm00001eb369050_P001	STY:Phospho	canonical	1892	S	182	182	0	0	167	6	6	1	1	0	1	0	2	557	318	SIGKTDYNEDNASGETQPFR
Zm00001eb369040_P001	STY:Phospho	canonical	388	T	32	32	0	0	0	0	3	0	3	13	13	0	29	415	3983	FGFNGVSHVDPETPVK
Zm00001eb368990_P001	STY:Phospho	canonical	3	S	77	77	0	0	1	5	3	63	2	2	1	0	64	137	3945	GSSGFSWTLPDHPK
Zm00001eb368990_P001	STY:Phospho	canonical	4	S	77	77	0	0	3	1	1	67	2	2	1	0	12	125	3945	GSSGFSWTLPDHPK
Zm00001eb368990_P001	STY:Phospho	canonical	74	S	7991	7960	31	0	2124	2950	1567	1185	106	42	17	0	511	13352	12152	AHGTAVGLPSDDDMGNSEVGHNALGAGR
Zm00001eb368990_P001	STY:Phospho	canonical	81	S	8077	8046	31	0	22	42	96	1855	2384	2480	1112	86	8292	5196	13105	AHGTAVGLPSDDDMGNSEVGHNALGAGR
Zm00001eb368990_P001	STY:Phospho	canonical	374	S	40	40	0	0	0	0	0	5	14	12	9	0	40	96	1100	SGYFDATK
Zm00001eb368990_P001	STY:Phospho	canonical	484	S	13	13	0	0	0	0	0	0	0	0	0	13	13	261	939	NKSGKPLLDK
Zm00001eb368980_P001	STY:Phospho	canonical	18	S	6	6	0	0	0	0	0	1	2	3	0	0	6	0	0	AMSPMPIVRPPASPDIAIQYLDDLLQEQQK
Zm00001eb368960_P001	STY:Phospho	canonical	19	T	101	101	0	0	1	1	0	10	17	43	29	0	98	4	2	NDYDWLLTPPGTPR
Zm00001eb368960_P001	STY:Phospho	canonical	23	T	101	101	0	0	41	34	15	9	0	1	1	0	4	0	2	NDYDWLLTPPGTPR
Zm00001eb368950_P001	STY:Phospho	canonical	313	S	388	92	296	0	31	18	2	49	13	151	124	0	345	146	248	AENPKEDYSSGVQEAER
Zm00001eb368950_P001	STY:Phospho	canonical	314	S	388	92	296	0	1	1	9	47	15	173	142	0	60	86	248	AENPKEDYSSGVQEAER
Zm00001eb368950_P001	STY:Phospho	canonical	343	S	168	168	0	0	0	0	0	0	0	0	0	168	168	1	8	ASAEVLGK
Zm00001eb368950_P001	STY:Phospho	canonical	541	S	29	29	0	0	0	0	0	15	4	4	6	0	28	1	0	APLRSPGREDPSVEHLPR
Zm00001eb368950_P001	STY:Phospho	canonical	565	T	72	72	0	0	0	0	0	0	0	0	0	72	72	0	2	EEWTAEVFDVDLLR
Zm00001eb368920_P001	STY:Phospho	canonical	580	S	39	39	0	0	1	0	2	30	1	5	0	0	34	19	25	SSVDGWGELEDGNIHEENSSDK
Zm00001eb368920_P001	STY:Phospho	canonical	581	S	39	39	0	0	6	1	1	29	1	1	0	0	5	14	25	SSVDGWGELEDGNIHEENSSDK
Zm00001eb368920_P001	STY:Phospho	canonical	677	S	12	12	0	0	2	1	0	5	1	3	0	0	8	29	632	SADIKPSTSHNDEDDLWGSIAAPPK
Zm00001eb368920_P001	STY:Phospho	canonical	679	S	12	12	0	0	5	0	2	4	0	0	1	0	2	25	632	SADIKPSTSHNDEDDLWGSIAAPPK
Zm00001eb368360_P001	STY:Phospho	canonical	225	S	2	2	0	0	0	0	0	0	0	1	1	0	2	38	554	FSEIVGSPYYMAPEVLK
Zm00001eb368340_P001	STY:Phospho	canonical	104	S	14	14	0	0	0	0	0	0	0	2	12	0	14	0	0	STPSGLLNPYGLWSPR
Zm00001eb368340_P001	STY:Phospho	canonical	113	S	2	0	2	0	1	0	0	0	0	1	0	0	1	1	0	HSQSDVSSSEMEFGTAR
Zm00001eb368340_P001	STY:Phospho	canonical	114	S	2	0	2	0	0	0	0	0	0	2	0	0	1	0	0	HSQSDVSSSEMEFGTAR
Zm00001eb368340_P001	STY:Phospho	canonical	115	S	2	0	2	0	0	1	0	0	0	1	0	0	0	0	0	HSQSDVSSSEMEFGTAR
Zm00001eb368340_P001	STY:Phospho	canonical	276	S	5	3	2	0	2	1	0	0	0	0	0	2	2	6	0	GDDDSDLSVVEK
Zm00001eb368340_P001	STY:Phospho	canonical	279	S	5	3	2	0	0	0	0	0	0	1	2	2	3	3	0	GDDDSDLSVVEK
Zm00001eb368270_P001	STY:Phospho	canonical	548	S	455	455	0	0	382	38	15	7	6	3	4	0	19	689	277	FLGTSEMDPDSEPDSAR
Zm00001eb368270_P001	STY:Phospho	canonical	552	S	455	455	0	0	5	2	6	8	20	71	343	0	440	249	277	FLGTSEMDPDSEPDSAR
Zm00001eb368160_P001	STY:Phospho	canonical	14	S	1	1	0	0	0	0	0	0	0	0	0	1	1	0	0	LPFLASPPPAR
Zm00001eb368020_P001	STY:Phospho	canonical	69	S	9	9	0	0	0	0	1	4	0	1	3	0	4	4918	60813	QVHPDIGISSK
Zm00001eb368020_P001	STY:Phospho	canonical	73	S	80	80	0	0	16	12	7	22	0	5	18	0	25	43492	199861	AMSIMNSFINDIFEK
Zm00001eb368020_P001	STY:Phospho	canonical	77	S	80	80	0	0	18	5	0	22	7	11	17	0	55	43457	200119	AMSIMNSFINDIFEK
Zm00001eb368000_P001	STY:Phospho	canonical	186	Y	2	2	0	0	0	0	0	1	0	1	0	0	2	16310	34970	IINEPTAAAIAYGLDK
Zm00001eb368000_P001	STY:Phospho	canonical	231	T	9	9	0	0	0	0	0	1	3	1	4	0	9	12897	23007	ATAGDTHLGGEDFDNR
Zm00001eb368000_P001	STY:Phospho	canonical	616	Y	54	51	3	0	25	15	6	3	2	3	0	0	7	12860	4849	MYQGEGAGMGAAAGMDEDAPSGGSGAGPK
Zm00001eb368000_P001	STY:Phospho	canonical	635	S	54	51	3	0	9	7	7	16	6	6	3	0	24	12836	4852	MYQGEGAGMGAAAGMDEDAPSGGSGAGPK
Zm00001eb368000_P001	STY:Phospho	canonical	638	S	54	51	3	0	8	5	6	15	6	10	4	0	25	12811	4852	MYQGEGAGMGAAAGMDEDAPSGGSGAGPK
Zm00001eb367990_P001	STY:Phospho	canonical	237	S	1	0	1	0	0	0	0	0	0	1	0	0	1	0	2	GAASTTPPQVLHSPSPPAINNGAR
Zm00001eb367990_P001	STY:Phospho	canonical	239	S	1	0	1	0	0	0	0	0	0	1	0	0	0	0	2	GAASTTPPQVLHSPSPPAINNGAR
Zm00001eb367810_P001	STY:Phospho	canonical	137	S	17	17	0	0	0	0	0	0	0	0	0	17	17	1	1	SPLLGPVPVR
Zm00001eb367810_P001	STY:Phospho	canonical	271	S	27	27	0	0	0	0	0	3	2	2	20	0	27	0	0	QMAMATDQVSPR
Zm00001eb367810_P001	STY:Phospho	canonical	281	S	1	1	0	0	0	0	0	0	0	1	0	0	1	0	5	TSSGAAAGSSESR
Zm00001eb367740_P001	STY:Phospho	canonical	93	S	275	275	0	0	46	87	17	87	10	28	0	0	101	196	504	LIHSSFADLQNPQMNFDGK
Zm00001eb367740_P001	STY:Phospho	canonical	94	S	275	275	0	0	0	28	10	87	17	87	46	0	179	17	504	LIHSSFADLQNPQMNFDGK
Zm00001eb367740_P001	STY:Phospho	canonical	573	S	10	10	0	0	0	0	0	0	0	0	0	10	10	1177	1047	DLNKSEGLDDLLVELEK
Zm00001eb367730_P001	STY:Phospho	canonical	189	S	20	20	0	0	0	0	1	7	9	3	0	0	16	2	80	ALAAQASASTNGR
Zm00001eb367490_P001	STY:Phospho	canonical	249	S	21	21	0	0	0	0	0	2	2	5	12	0	21	0	9	EHSDSQDSPAR
Zm00001eb367450_P001	STY:Phospho	canonical	122	S	641	641	0	0	0	0	0	79	96	203	263	0	642	1990	3343	SQLLPPLQSDDDQEPSSR
Zm00001eb367430_P001	STY:Phospho	canonical	321	S	93	93	0	0	0	0	0	3	2	23	65	0	95	1	2	MSIDDAGFSWDEPR
Zm00001eb367430_P001	STY:Phospho	canonical	469	S	1	1	0	0	0	0	0	0	0	1	0	0	1	0	0	GFSSNSLIEDISASLEAALSGSGPAK
Zm00001eb367430_P001	STY:Phospho	canonical	525	S	82	82	0	0	0	0	0	0	1	4	77	0	82	0	1	SFSEPWPDLR
Zm00001eb367410_P001	STY:Phospho	canonical	330	S	195	195	0	0	0	0	0	2	4	44	145	0	195	109	0	LGLLEIDSDEDDVEEEEDEDQPEGSSSLQR
Zm00001eb367170_P001	STY:Phospho	canonical	648	S	408	408	0	0	0	0	0	12	42	116	238	0	415	0	5	SYSPEGDGVIK
Zm00001eb367170_P001	STY:Phospho	canonical	870	S	5	5	0	0	0	1	0	2	0	2	0	0	3	1	12	IGNTNSGITGVIAASSDLKEENIDK
Zm00001eb367170_P001	STY:Phospho	canonical	1060	S	1	1	0	0	0	0	0	0	0	1	0	0	1	0	12	VLASEKQSSFSGATSTD
Zm00001eb367100_P001	STY:Phospho	canonical	12	S	2	2	0	0	0	0	0	0	0	2	0	0	2	0	2	SATANASPVATPSPAAASTPR
Zm00001eb366900_P001	STY:Phospho	canonical	27	S	7	7	0	0	0	0	0	5	0	1	1	0	2	28	78	AQTSDAAEEQQQQQQAVDPLAR
Zm00001eb366870_P001	STY:Phospho	canonical	105	S	254	254	0	0	179	21	16	2	3	8	25	0	37	1360	544	LASGEVDQSEGSFLDDAQR
Zm00001eb366870_P001	STY:Phospho	canonical	111	S	254	254	0	0	86	49	39	65	10	2	3	0	35	1325	544	LASGEVDQSEGSFLDDAQR
Zm00001eb366870_P001	STY:Phospho	canonical	114	S	254	254	0	0	28	11	12	67	39	49	48	0	182	1143	544	LASGEVDQSEGSFLDDAQR
Zm00001eb366780_P001	STY:Phospho	canonical	31	S	79	78	1	0	6	8	2	36	0	18	9	0	49	17	1	SLSCDPIPDSPLR
Zm00001eb366780_P001	STY:Phospho	canonical	38	S	79	78	1	0	47	14	0	3	1	13	1	0	17	13	1	SLSCDPIPDSPLR
Zm00001eb366780_P001	STY:Phospho	canonical	86	S	33	33	0	0	0	0	0	3	2	28	0	0	32	3	20	TLSYDALVPEFER
Zm00001eb366640_P001	STY:Phospho	canonical	100	S	434	433	1	0	212	160	49	12	0	0	0	1	1	441	63	ALSAAGSFGK
Zm00001eb366640_P001	STY:Phospho	canonical	104	S	434	433	1	0	0	0	0	12	49	161	211	1	435	6	63	ALSAAGSFGK
Zm00001eb366610_P001	STY:Phospho	canonical	12	S	39	39	0	0	0	0	0	0	0	0	0	39	39	22	600	DIGSGNFGVAR
Zm00001eb366610_P001	STY:Phospho	canonical	151	S	181	180	1	0	0	0	0	8	48	45	80	0	180	11	319	SAVGTPAYIAPEVLSR
Zm00001eb366530_P001	STY:Phospho	canonical	59	T	1616	1616	0	0	79	99	108	1028	171	113	18	0	1071	774	347	GTGSFKEESNLVEDLPDPEKK
Zm00001eb366530_P001	STY:Phospho	canonical	61	S	1616	1616	0	0	127	174	210	914	55	79	57	0	640	134	352	GTGSFKEESNLVEDLPDPEKK
Zm00001eb366530_P001	STY:Phospho	canonical	66	S	1618	1618	0	0	504	238	356	514	3	1	0	2	128	1395	2670	GTGSFKEESNLVEDLPDPEKK
Zm00001eb366530_P001	STY:Phospho	canonical	118	T	169	169	0	0	132	27	7	0	0	2	1	0	3	1087	1724	TEESKTEDPAEEEPKAESAAEEPK
Zm00001eb366530_P001	STY:Phospho	canonical	121	S	169	169	0	0	88	44	12	0	2	5	18	0	25	1062	1724	TEESKTEDPAEEEPKAESAAEEPK
Zm00001eb366530_P001	STY:Phospho	canonical	123	T	316	316	0	0	176	87	13	3	3	17	17	0	37	2107	3044	TEDPAEEEPKAESAAEEPK
Zm00001eb366530_P001	STY:Phospho	canonical	135	S	255	255	0	0	1	3	0	6	23	87	135	0	259	1571	2244	TEDPAEEEPKAESAAEEPK
Zm00001eb366530_P001	STY:Phospho	canonical	205	S	45	45	0	0	0	1	3	9	8	15	9	0	39	54	2	TVEAIEESVVSADEAAAPEPVLVWGVPLVGDDER
Zm00001eb366470_P001	STY:Phospho	canonical	385	S	14	14	0	0	0	0	0	1	4	9	0	0	14	924	204	AGSFSQGDENEYDFEDR
Zm00001eb366280_P001	STY:Phospho	canonical	247	S	5	5	0	0	0	0	0	0	1	4	0	0	5	0	0	NPTSSPPGSR
Zm00001eb365960_P001	STY:Phospho	canonical	206	T	1	1	0	0	0	0	0	0	0	0	0	1	1	0	0	VLEDAAVHGAAVLGVPVKATIK
Zm00001eb365950_P001	STY:Phospho	canonical	186	S	104	104	0	0	0	0	0	5	3	29	67	0	103	17	2	VPQDEEESGDDDEDEEADEHNNTLCGTCGTNDSK
Zm00001eb365940_P001	STY:Phospho	canonical	288	S	554	226	328	0	23	10	25	288	141	51	16	0	476	88	0	NEEQAGSESDDEGNSRPSFLSVK
Zm00001eb365940_P001	STY:Phospho	canonical	290	S	554	226	328	0	49	28	50	325	61	33	8	0	84	4	0	NEEQAGSESDDEGNSRPSFLSVK
Zm00001eb365940_P001	STY:Phospho	canonical	340	S	12	9	0	3	0	0	0	2	3	3	4	0	12	8	0	HDSSSDDDDDDDDNDK
Zm00001eb365940_P001	STY:Phospho	canonical	375	S	7	7	0	0	0	0	0	0	2	2	3	0	7	304	49	DSDVPGTFSEENETSCSSEK
Zm00001eb365940_P001	STY:Phospho	canonical	390	S	97	97	0	0	1	0	1	40	23	28	4	0	80	24	132	RLESPSGDNGEAMKPLESEGK
Zm00001eb365940_P001	STY:Phospho	canonical	392	S	97	97	0	0	22	26	18	29	1	0	1	0	7	17	132	RLESPSGDNGEAMKPLESEGK
Zm00001eb365940_P001	STY:Phospho	canonical	410	S	271	177	94	0	102	27	42	64	14	19	3	0	49	322	28	TLSQKDDNNDDDSSEDADEEEEDAELTK
Zm00001eb365940_P001	STY:Phospho	canonical	420	S	337	224	113	0	44	16	13	136	45	60	23	0	258	949	79	TLSQKDDNNDDDSSEDADEEEEDAELTK
Zm00001eb365940_P001	STY:Phospho	canonical	421	S	337	224	113	0	84	32	15	132	40	26	8	0	23	926	79	TLSQKDDNNDDDSSEDADEEEEDAELTK
Zm00001eb365760_P001	STY:Phospho	canonical	128	Y	2	2	0	0	0	0	0	0	0	2	0	0	2	68	2104	AAEQASADWYR
Zm00001eb365750_P001	STY:Phospho	canonical	156	S	13	13	0	0	0	0	0	0	0	0	0	13	13	0	0	EDKPAAVVLPLPPPSPPPLIR
Zm00001eb365750_P001	STY:Phospho	canonical	299	S	2	2	0	0	0	0	0	1	0	1	0	0	1	0	3	ASSQDGGFWDASR
Zm00001eb365750_P001	STY:Phospho	canonical	410	T	1	1	0	0	0	0	0	0	0	0	1	0	1	0	1	DMTTTPVAMTAATTPAR
Zm00001eb365750_P001	STY:Phospho	canonical	523	T	7	5	2	0	0	0	0	0	3	2	0	2	7	0	0	VATPAASMAGGR
Zm00001eb365750_P001	STY:Phospho	canonical	527	S	7	5	2	0	0	2	3	0	0	0	0	2	0	0	0	VATPAASMAGGR
Zm00001eb365740_P001	STY:Phospho	canonical	12	S	20	20	0	0	0	0	0	1	0	4	15	0	20	0	1	SGVMVLGVGSPEEAPDRNDAEPR
Zm00001eb365740_P001	STY:Phospho	canonical	332	S	4	4	0	0	0	0	0	1	2	1	0	0	4	1	25	RLEDTSVSELQNGNSPDNEKEVQK
Zm00001eb365740_P001	STY:Phospho	canonical	813	S	7	7	0	0	0	0	0	2	2	1	2	0	7	100	20	DGSPGAASAIPETDLPEIVQVIR
Zm00001eb365710_P001	STY:Phospho	canonical	132	S	183	183	0	0	0	0	1	33	30	58	61	0	177	51670	20394	EYEGNVEATGEDFSVEPADER
Zm00001eb365710_P001	STY:Phospho	canonical	176	S	1	1	0	0	0	0	0	0	0	0	0	1	1	2308	16454	GALDGGLDIPHSEKR
Zm00001eb365710_P001	STY:Phospho	canonical	290	S	168	159	9	0	3	3	19	86	36	10	2	9	95	14418	5125	LNQLNSSGGADDDDEDDE
Zm00001eb365710_P001	STY:Phospho	canonical	291	S	168	159	9	0	2	10	36	86	19	3	3	9	73	14345	5125	LNQLNSSGGADDDDEDDE
Zm00001eb365680_P001	STY:Phospho	canonical	253	S	7	7	0	0	0	1	0	0	0	2	4	0	6	1	0	SPGGASPSSGEEEFYSPR
Zm00001eb365680_P001	STY:Phospho	canonical	268	T	1	1	0	0	0	0	0	0	0	0	1	0	1	1	16	TLATAVQAALEAR
Zm00001eb365680_P001	STY:Phospho	canonical	367	S	76	0	2	74	0	1	1	0	0	0	0	74	74	2	0	KPPSPSPPCSPLNDKPAPR
Zm00001eb365680_P001	STY:Phospho	canonical	369	S	76	0	2	74	0	0	0	0	0	1	1	74	2	0	0	KPPSPSPPCSPLNDKPAPR
Zm00001eb365680_P001	STY:Phospho	canonical	373	S	76	0	2	74	0	0	0	0	0	1	1	74	0	0	0	KPPSPSPPCSPLNDKPAPR
Zm00001eb365680_P001	STY:Phospho	canonical	451	S	1	0	1	0	0	0	0	0	0	0	0	1	1	0	0	SPALSPPPQAANFR
Zm00001eb365680_P001	STY:Phospho	canonical	455	S	1	0	1	0	0	0	0	0	0	0	0	1	0	0	0	SPALSPPPQAANFR
Zm00001eb365670_P001	STY:Phospho	canonical	247	S	2	2	0	0	0	0	0	0	0	0	0	2	2	11	30	LGPLNADDLGGNSIR
Zm00001eb365670_P001	STY:Phospho	canonical	318	S	8173	717	7456	0	58	250	201	161	22	18	7	7456	7968	627	0	VHESPVLSPQR
Zm00001eb365670_P001	STY:Phospho	canonical	322	S	8173	717	7456	0	6	19	22	161	201	248	60	7456	627	0	0	VHESPVLSPQR
Zm00001eb365670_P001	STY:Phospho	canonical	328	S	135	131	4	0	0	0	3	21	20	55	36	0	128	8	0	KASPSTNDETAK
Zm00001eb365670_P001	STY:Phospho	canonical	330	S	135	131	4	0	65	35	19	12	1	3	0	0	2	6	0	KASPSTNDETAK
Zm00001eb365670_P001	STY:Phospho	canonical	498	S	2	2	0	0	0	0	0	0	0	2	0	0	2	43	6	LNELSTSEFAEPEK
Zm00001eb365670_P001	STY:Phospho	canonical	532	S	1	1	0	0	0	0	0	0	0	0	1	0	1	2	56	GTIESDGSNIIGSLTSR
Zm00001eb365670_P001	STY:Phospho	canonical	599	T	28	28	0	0	0	0	0	4	1	10	13	0	26	0	30	TPGFTLDSTPLPPR
Zm00001eb365660_P001	STY:Phospho	canonical	793	T	21	16	5	0	9	6	1	1	0	2	2	0	4	20	0	DEECFDEDTVPSELDDDDIIFEHSGSQSDR
Zm00001eb365660_P001	STY:Phospho	canonical	796	S	21	16	5	0	7	2	0	1	1	7	3	0	8	12	0	DEECFDEDTVPSELDDDDIIFEHSGSQSDR
Zm00001eb365660_P001	STY:Phospho	canonical	808	S	21	16	5	0	10	2	0	2	3	3	1	0	9	3	0	DEECFDEDTVPSELDDDDIIFEHSGSQSDR
Zm00001eb365660_P001	STY:Phospho	canonical	883	T	150	131	19	0	51	16	25	50	6	2	0	0	45	106	38	TDSHGSAGVDGLETNESSLLSEPELQSTR
Zm00001eb365660_P001	STY:Phospho	canonical	885	S	150	131	19	0	38	16	14	67	8	6	1	0	36	70	38	TDSHGSAGVDGLETNESSLLSEPELQSTR
Zm00001eb365660_P001	STY:Phospho	canonical	888	S	150	131	19	0	30	3	8	61	29	15	4	0	68	2	38	TDSHGSAGVDGLETNESSLLSEPELQSTR
Zm00001eb365660_P001	STY:Phospho	canonical	920	S	32	32	0	0	0	0	0	3	4	18	7	0	32	0	0	CDSASSESDCSFR
Zm00001eb365390_P001	STY:Phospho	canonical	7	S	20	19	1	0	0	0	0	3	0	1	16	0	19	0	2	SPPPAPTPEFEISR
Zm00001eb365370_P001	STY:Phospho	canonical	12	T	2241	2121	120	0	1899	249	67	22	3	1	0	0	6	2464	141	VVIELEPEEATRPSSPASEEK
Zm00001eb365370_P001	STY:Phospho	canonical	15	S	2241	2121	120	0	1358	530	243	106	0	2	2	0	71	2393	141	VVIELEPEEATRPSSPASEEK
Zm00001eb365370_P001	STY:Phospho	canonical	16	S	2241	2121	120	0	38	132	408	289	591	641	142	0	1466	927	141	VVIELEPEEATRPSSPASEEK
Zm00001eb365370_P001	STY:Phospho	canonical	19	S	2241	2121	120	0	337	528	501	302	393	144	36	0	735	192	141	VVIELEPEEATRPSSPASEEK
Zm00001eb365370_P001	STY:Phospho	canonical	35	S	151	151	0	0	59	14	25	36	6	10	1	0	41	199	1607	AAAAAGGEAARPSSSAAPEEAPTAAAAAVGGEASR
Zm00001eb365370_P001	STY:Phospho	canonical	36	S	151	151	0	0	85	10	12	34	4	5	1	0	19	180	1607	AAAAAGGEAARPSSSAAPEEAPTAAAAAVGGEASR
Zm00001eb365370_P001	STY:Phospho	canonical	37	S	151	151	0	0	23	6	4	44	32	40	2	0	91	89	1607	AAAAAGGEAARPSSSAAPEEAPTAAAAAVGGEASR
Zm00001eb365340_P001	STY:Phospho	canonical	921	S	6	6	0	0	4	0	0	0	0	0	2	0	2	4	0	VIYEAFGCGSPNDSPVK
Zm00001eb365340_P001	STY:Phospho	canonical	925	S	6	6	0	0	2	0	0	0	0	0	4	0	4	0	0	VIYEAFGCGSPNDSPVK
Zm00001eb365340_P001	STY:Phospho	canonical	1167	S	80	41	39	0	10	9	5	26	18	9	3	0	52	28	5	KAPSPASQKDEEEQSDDVEGR
Zm00001eb365340_P001	STY:Phospho	canonical	1170	S	80	41	39	0	4	7	23	41	0	3	2	0	1	27	5	KAPSPASQKDEEEQSDDVEGR
Zm00001eb365340_P001	STY:Phospho	canonical	1178	S	80	41	39	0	8	10	1	32	23	5	1	0	27	8	5	KAPSPASQKDEEEQSDDVEGR
Zm00001eb365200_P001	STY:Phospho	canonical	21	T	34	34	0	0	0	0	0	1	6	17	10	0	34	1268	12958	NAAYIGTPGK
Zm00001eb365200_P001	STY:Phospho	canonical	32	S	87	87	0	0	23	11	12	24	7	8	2	0	30	5285	36015	GILAADESTGTIGK
Zm00001eb365200_P001	STY:Phospho	canonical	35	T	87	87	0	0	26	15	8	15	10	2	11	0	33	5245	36015	GILAADESTGTIGK
Zm00001eb365200_P001	STY:Phospho	canonical	41	S	324	292	32	0	14	68	9	31	19	125	26	32	229	8133	18228	RLSSINVENVEENR
Zm00001eb365200_P001	STY:Phospho	canonical	42	S	324	292	32	0	26	125	19	31	9	68	14	32	100	8033	18266	RLSSINVENVEENR
Zm00001eb365200_P001	STY:Phospho	canonical	266	S	9	9	0	0	2	0	2	1	1	3	0	0	4	8448	37398	TVPAAVPAVVFLSGGQSEEEATLNLNAMNK
Zm00001eb365200_P001	STY:Phospho	canonical	270	S	9	9	0	0	2	2	0	1	2	2	0	0	5	8443	37402	TVPAAVPAVVFLSGGQSEEEATLNLNAMNK
Zm00001eb365200_P001	STY:Phospho	canonical	330	S	40	40	0	0	21	12	1	0	1	0	5	0	6	1969	24022	ANSEATLGTYKGDAAADTESLHVK
Zm00001eb365200_P001	STY:Phospho	canonical	336	T	40	40	0	0	24	9	5	0	1	1	0	0	2	1967	24129	ANSEATLGTYKGDAAADTESLHVK
Zm00001eb365200_P001	STY:Phospho	canonical	347	S	293	293	0	0	3	3	0	26	42	108	111	0	284	4216	51787	GDAAADTESLHVK
Zm00001eb365080_P001	STY:Phospho	canonical	100	S	13	13	0	0	4	2	4	1	1	1	0	0	2	344	37	SPVPLFESDSGEDSSDEEVEPDLIPMQNNEIK
Zm00001eb365080_P001	STY:Phospho	canonical	106	S	13	13	0	0	5	0	0	4	2	2	0	0	8	335	37	SPVPLFESDSGEDSSDEEVEPDLIPMQNNEIK
Zm00001eb365080_P001	STY:Phospho	canonical	107	S	13	13	0	0	7	2	1	2	0	1	0	0	2	333	37	SPVPLFESDSGEDSSDEEVEPDLIPMQNNEIK
Zm00001eb365080_P001	STY:Phospho	canonical	207	T	1	1	0	0	0	0	0	0	0	1	0	0	1	94	384	AIEAETPSGK
Zm00001eb365080_P001	STY:Phospho	canonical	272	S	22	22	0	0	12	8	0	0	0	2	0	0	2	40	1733	SFGSASALESHQK
Zm00001eb365080_P001	STY:Phospho	canonical	276	S	22	22	0	0	1	1	0	0	0	14	6	0	20	20	1733	SFGSASALESHQK
Zm00001eb365050_P001	STY:Phospho	canonical	6	S	5	5	0	0	0	0	0	1	2	2	0	0	5	0	0	CPSNGYGQPHPTANYHR
Zm00001eb365030_P001	STY:Phospho	canonical	151	S	608	608	0	0	0	0	0	0	0	0	0	608	617	0	8	GKDGHSDEEDLLK
Zm00001eb365000_P001	STY:Phospho	canonical	385	S	10	10	0	0	0	0	0	1	3	5	1	0	10	0	0	GLSISNVPEFK
Zm00001eb364850_P001	STY:Phospho	canonical	63	S	30	11	19	0	22	4	1	1	1	1	0	0	3	27	0	ALHGISPQQQYGGTPLSSPPK
Zm00001eb364850_P001	STY:Phospho	canonical	71	T	30	11	19	0	12	0	2	1	3	6	6	0	16	11	0	ALHGISPQQQYGGTPLSSPPK
Zm00001eb364850_P001	STY:Phospho	canonical	75	S	30	11	19	0	0	0	0	3	3	8	16	0	11	0	0	ALHGISPQQQYGGTPLSSPPK
Zm00001eb364830_P001	STY:Phospho	canonical	151	S	20	20	0	0	0	0	0	0	0	3	17	0	20	0	0	SPMFISTR
Zm00001eb364820_P001	STY:Phospho	canonical	368	S	2	2	0	0	0	0	0	0	1	1	0	0	2	3	18	SGLTSVGSYR
Zm00001eb364750_P001	STY:Phospho	canonical	59	S	19	19	0	0	0	0	0	0	2	14	3	0	19	4133	12248	EAFSSFGEVTEAR
Zm00001eb364750_P001	STY:Phospho	canonical	85	Y	51	51	0	0	4	29	5	8	2	3	0	0	11	1230	6724	GFGFVNYSDSDAAK
Zm00001eb364750_P001	STY:Phospho	canonical	86	S	51	51	0	0	0	6	1	14	14	16	0	0	35	1195	6724	GFGFVNYSDSDAAK
Zm00001eb364730_P001	STY:Phospho	canonical	134	S	112	112	0	0	0	0	0	4	3	4	101	0	112	0	3	ASFIPSPR
Zm00001eb364730_P001	STY:Phospho	canonical	321	S	70	70	0	0	3	0	1	21	25	19	1	0	65	5	17	HLLGSPSGSGYMS
Zm00001eb364730_P001	STY:Phospho	canonical	329	S	70	70	0	0	60	7	0	0	0	0	3	0	3	0	17	HLLGSPSGSGYMS
Zm00001eb364690_P001	STY:Phospho	canonical	42	S	146	146	0	0	0	1	2	73	20	23	27	0	122	154	59	IPHDADAGEGDSPSAVDAQGGGR
Zm00001eb364690_P001	STY:Phospho	canonical	44	S	146	146	0	0	26	23	21	73	2	1	0	0	28	126	59	IPHDADAGEGDSPSAVDAQGGGR
Zm00001eb364660_P001	STY:Phospho	canonical	2	S	3	3	0	0	0	0	0	0	0	0	0	3	3	1897	7193	SGAGEEDKKPAEGGAHINLK
Zm00001eb364620_P001	STY:Phospho	canonical	35	S	144	143	1	0	0	0	0	24	24	71	25	0	144	0	0	GAGGGGGGGDPRSPTK
Zm00001eb364620_P001	STY:Phospho	canonical	41	S	1	0	1	0	0	0	0	0	0	0	1	0	0	0	0	GAGGGGGGGDPRSPTKAASPR
Zm00001eb364620_P001	STY:Phospho	canonical	136	S	1603	1603	0	0	6	10	18	465	392	397	315	0	1770	735	1322	EATEDLAEDLSEGEKGDTIGELAPVETTK
Zm00001eb364620_P001	STY:Phospho	canonical	143	T	1392	1392	0	0	442	224	312	400	9	5	0	0	81	431	1323	EATEDLAEDLSEGEKGDTIGELAPVETTK
Zm00001eb364620_P001	STY:Phospho	canonical	162	S	1755	1735	20	0	0	0	1	344	324	620	466	0	1747	25	55	NFSDLTVWSDDNK
Zm00001eb364620_P001	STY:Phospho	canonical	165	T	1755	1735	20	0	559	593	368	219	2	3	11	0	12	13	55	NFSDLTVWSDDNK
Zm00001eb364620_P001	STY:Phospho	canonical	168	S	1755	1735	20	0	1224	197	276	57	0	1	0	0	0	13	55	NFSDLTVWSDDNK
Zm00001eb364620_P001	STY:Phospho	canonical	424	S	3	3	0	0	0	0	0	0	0	0	0	3	3	29	9	RGVSCHGR
Zm00001eb364620_P001	STY:Phospho	canonical	468	S	126	126	0	0	0	0	0	0	0	0	0	126	126	19	14	DDIVGLEGASPK
Zm00001eb364620_P001	STY:Phospho	canonical	706	S	234	209	25	0	61	22	16	41	28	29	37	0	131	2511	350	DTPADAGADEEEFLEDSMDAQDLSLR
Zm00001eb364620_P001	STY:Phospho	canonical	713	S	234	209	25	0	80	18	12	30	15	31	48	0	131	2380	350	DTPADAGADEEEFLEDSMDAQDLSLR
Zm00001eb364620_P001	STY:Phospho	canonical	717	S	67	37	30	0	0	0	1	13	10	6	4	33	44	1	46	LSIDGEK
Zm00001eb364620_P001	STY:Phospho	canonical	723	S	101	92	9	0	1	3	2	87	6	1	1	0	81	121	1142	SSLNTNDPLWFDPQDQVQK
Zm00001eb364620_P001	STY:Phospho	canonical	724	S	101	92	9	0	1	2	6	90	0	2	0	0	10	111	1142	SSLNTNDPLWFDPQDQVQK
Zm00001eb364620_P001	STY:Phospho	canonical	727	T	101	92	9	0	27	23	13	37	0	1	0	0	1	112	1142	SSLNTNDPLWFDPQDQVQK
Zm00001eb364580_P001	STY:Phospho	canonical	157	S	5	5	0	0	0	0	0	1	0	3	1	0	4	595	2114	DETGASPTAWAVWTR
Zm00001eb364520_P001	STY:Phospho	canonical	21	S	15	15	0	0	0	1	0	7	2	1	4	0	13	2	0	EQFLDSPTKAEAANEK
Zm00001eb364520_P001	STY:Phospho	canonical	23	T	15	15	0	0	4	1	2	7	0	1	0	0	2	0	0	EQFLDSPTKAEAANEK
Zm00001eb364520_P001	STY:Phospho	canonical	61	S	32	27	5	0	0	0	0	12	8	4	8	0	30	2	0	AELNPKSPDSGSKDEVFFESR
Zm00001eb364510_P001	STY:Phospho	canonical	10	T	49	49	0	0	0	0	0	7	13	24	5	0	48	3	38	ASINRPPTPSAEEDR
Zm00001eb364470_P001	STY:Phospho	canonical	793	S	19	19	0	0	10	0	1	6	1	1	0	0	8	12	150	AHGLSSSLHGFNDGSSSYSTPK
Zm00001eb364470_P001	STY:Phospho	canonical	794	T	19	19	0	0	2	1	0	6	1	5	4	0	10	2	150	AHGLSSSLHGFNDGSSSYSTPK
Zm00001eb364470_P001	STY:Phospho	canonical	806	S	61	61	0	0	0	0	0	8	33	20	0	0	61	9	155	RPNHSGEQLPFNPATSGNGF
Zm00001eb364400_P001	STY:Phospho	canonical	18	T	426	221	205	0	1	37	19	20	24	79	41	205	386	102	59	GAEAEATPHGSAR
Zm00001eb364400_P001	STY:Phospho	canonical	22	S	426	221	205	0	41	79	24	20	19	37	1	205	63	39	59	GAEAEATPHGSAR
Zm00001eb364400_P001	STY:Phospho	canonical	27	S	601	601	0	0	0	0	0	2	10	56	533	0	700	38	40	SWSPEAEIGMR
Zm00001eb364390_P001	STY:Phospho	canonical	39	S	90	90	0	0	0	0	0	0	0	0	0	90	90	0	0	ILSGFDNR
Zm00001eb364380_P001	STY:Phospho	canonical	159	S	7	7	0	0	0	0	0	3	0	0	4	0	5	40	2854	QMASQAATQASSASNPTQSR
Zm00001eb364290_P001	STY:Phospho	canonical	374	S	1	1	0	0	0	0	0	0	0	0	1	0	1	34	0	FWDSAMSIGPLDDDDDSTR
Zm00001eb364290_P001	STY:Phospho	canonical	395	S	1	1	0	0	0	0	0	0	0	0	0	1	1	0	1	VASEAADIGR
Zm00001eb364090_P001	STY:Phospho	canonical	635	S	878	319	559	0	98	37	21	292	153	215	62	0	648	245	153	SGWLSSPETGKDISNTSNR
Zm00001eb364090_P001	STY:Phospho	canonical	636	S	878	319	559	0	45	20	8	294	207	231	73	0	217	28	153	SGWLSSPETGKDISNTSNR
Zm00001eb364090_P001	STY:Phospho	canonical	639	T	878	319	559	0	272	235	149	218	3	1	0	0	27	1	153	SGWLSSPETGKDISNTSNR
Zm00001eb364090_P001	STY:Phospho	canonical	672	S	411	411	0	0	5	48	217	56	39	44	2	0	130	26	44	QQHIPESVNQDAEEVLYTGRPNSSMGQSLR
Zm00001eb364090_P001	STY:Phospho	canonical	1067	S	248	248	0	0	107	78	21	33	4	5	0	0	24	225	2	SSSFDHHDHLDR
Zm00001eb364090_P001	STY:Phospho	canonical	1068	S	248	248	0	0	85	73	31	40	4	15	0	0	25	200	2	SSSFDHHDHLDR
Zm00001eb364090_P001	STY:Phospho	canonical	1069	S	248	248	0	0	26	17	0	42	34	124	5	0	199	1	2	SSSFDHHDHLDR
Zm00001eb364090_P001	STY:Phospho	canonical	1099	S	609	609	0	0	234	103	96	147	12	11	6	0	130	489	63	SDSLPGGGPGPNTDVINALSR
Zm00001eb364090_P001	STY:Phospho	canonical	1101	S	609	609	0	0	17	7	7	190	133	212	43	0	481	8	63	SDSLPGGGPGPNTDVINALSR
Zm00001eb364090_P001	STY:Phospho	canonical	1346	S	8	8	0	0	0	3	0	1	3	1	0	0	5	10	103	TSANQLVGSVNELTR
Zm00001eb364090_P001	STY:Phospho	canonical	1353	S	8	8	0	0	1	3	1	1	1	1	0	0	3	7	103	TSANQLVGSVNELTR
Zm00001eb364090_P001	STY:Phospho	canonical	1365	S	454	190	264	0	9	14	22	185	67	139	18	0	367	96	26	QGSSASLAGDDTNFSEEAVSK
Zm00001eb364090_P001	STY:Phospho	canonical	1366	S	454	190	264	0	61	51	23	170	59	90	0	0	61	35	26	QGSSASLAGDDTNFSEEAVSK
Zm00001eb364090_P001	STY:Phospho	canonical	1368	S	454	190	264	0	113	101	53	160	22	5	0	0	21	14	26	QGSSASLAGDDTNFSEEAVSK
Zm00001eb364080_P001	STY:Phospho	canonical	480	S	20	20	0	0	0	0	0	11	6	3	0	0	19	2	13	LPDDSNTLFEVPSFEHLQEPTRPYQSNNMDIK
Zm00001eb364080_P001	STY:Phospho	canonical	636	S	878	319	559	0	98	37	21	292	153	215	62	0	648	245	153	SGWLSSPETGKDISNTSNR
Zm00001eb364080_P001	STY:Phospho	canonical	637	S	878	319	559	0	45	20	8	294	207	231	73	0	217	28	153	SGWLSSPETGKDISNTSNR
Zm00001eb364080_P001	STY:Phospho	canonical	640	T	878	319	559	0	272	235	149	218	3	1	0	0	27	1	153	SGWLSSPETGKDISNTSNR
Zm00001eb364080_P001	STY:Phospho	canonical	673	S	411	411	0	0	5	48	217	56	39	44	2	0	130	26	44	QQHIPESVNQDAEEVLYTGRPNSSMGQSLR
Zm00001eb364080_P001	STY:Phospho	canonical	1067	S	134	134	0	0	43	55	15	15	3	3	0	0	16	118	3	SSSFDHHEHLDR
Zm00001eb364080_P001	STY:Phospho	canonical	1068	S	134	134	0	0	39	45	16	16	16	2	0	0	22	96	3	SSSFDHHEHLDR
Zm00001eb364080_P001	STY:Phospho	canonical	1069	S	134	134	0	0	8	9	12	23	14	56	12	0	96	0	3	SSSFDHHEHLDR
Zm00001eb364080_P001	STY:Phospho	canonical	1099	T	275	275	0	0	60	77	47	72	6	12	1	0	58	224	83	TGSLPGGGPGPNPDVINALTR
Zm00001eb364080_P001	STY:Phospho	canonical	1101	S	275	275	0	0	4	11	4	85	58	69	44	0	219	5	83	TGSLPGGGPGPNPDVINALTR
Zm00001eb364080_P001	STY:Phospho	canonical	1169	S	12	12	0	0	0	0	0	3	1	4	4	0	12	0	3	HWSDANGQLQNSLMESSHINQLQIEAEK
Zm00001eb364080_P001	STY:Phospho	canonical	1251	S	3	3	0	0	0	0	0	1	0	0	2	0	3	1	5	GFPDVSVPASFR
Zm00001eb364080_P001	STY:Phospho	canonical	1265	S	4	4	0	0	0	0	0	0	0	0	0	4	4	4	89	DHFVQPVVESPLR
Zm00001eb364080_P001	STY:Phospho	canonical	1304	S	17	17	0	0	1	0	0	4	7	2	3	0	16	18	215	SGQLAQEGSSNLGTLPNSIENTGK
Zm00001eb364080_P001	STY:Phospho	canonical	1317	S	8	8	0	0	0	0	0	4	1	3	0	0	6	2	2	SGSGSMLEQK
Zm00001eb364080_P001	STY:Phospho	canonical	1345	S	8	8	0	0	0	3	0	1	3	1	0	0	5	10	103	TSANQLVGSVNELTR
Zm00001eb364080_P001	STY:Phospho	canonical	1352	S	8	8	0	0	1	3	1	1	1	1	0	0	3	7	103	TSANQLVGSVNELTR
Zm00001eb364080_P001	STY:Phospho	canonical	1364	S	197	98	99	0	3	1	9	95	37	38	14	0	160	77	171	QGSSASLAGDDPNLADEGVSK
Zm00001eb364080_P001	STY:Phospho	canonical	1365	S	197	98	99	0	26	16	12	98	27	18	0	0	32	45	171	QGSSASLAGDDPNLADEGVSK
Zm00001eb364080_P001	STY:Phospho	canonical	1395	S	5	5	0	0	0	0	0	4	0	1	0	0	1	0	1	GSSHSLLK
Zm00001eb364070_P001	STY:Phospho	canonical	11	S	17	17	0	0	0	0	0	8	2	4	3	0	17	0	0	PASPPAADPPAGDAMDADPAPPAGEEATPQK
Zm00001eb364070_P001	STY:Phospho	canonical	100	S	29	29	0	0	5	1	0	12	8	3	0	0	23	43	1047	ATPAKKSPAILQGSGTK
Zm00001eb364070_P001	STY:Phospho	canonical	107	S	29	29	0	0	1	17	6	2	0	1	2	0	4	39	1047	ATPAKKSPAILQGSGTK
Zm00001eb364070_P001	STY:Phospho	canonical	118	S	2	2	0	0	0	0	0	0	0	0	0	2	2	3	1133	LKDIPNVSFK
Zm00001eb364070_P001	STY:Phospho	canonical	152	S	4	4	0	0	0	0	0	0	0	0	4	0	4	293	10625	NISQFSGFVWTDNQEK
Zm00001eb364070_P001	STY:Phospho	canonical	212	S	3	3	0	0	0	0	0	0	0	2	1	0	3	89	479	LLEFLESPCVTR
Zm00001eb364070_P001	STY:Phospho	canonical	245	S	14	14	0	0	0	0	0	2	2	7	3	0	14	403	311	EVTSEGASAEK
Zm00001eb364070_P001	STY:Phospho	canonical	298	S	7	7	0	0	0	0	0	0	0	0	0	7	7	0	0	AVSDAEPDEPPAK
Zm00001eb364070_P001	STY:Phospho	canonical	473	S	4419	1126	3285	8	1488	1388	508	992	26	7	2	8	223	5231	103	IIEDVINSMSDDEGEEGSEDEAEDNGKVEK
Zm00001eb364070_P001	STY:Phospho	canonical	475	S	4419	1126	3285	8	208	95	67	1065	468	739	1769	8	4299	932	103	IIEDVINSMSDDEGEEGSEDEAEDNGKVEK
Zm00001eb364070_P001	STY:Phospho	canonical	483	S	4419	1126	3285	8	209	146	136	1011	398	728	1783	8	528	404	103	IIEDVINSMSDDEGEEGSEDEAEDNGKVEK
Zm00001eb364070_P001	STY:Phospho	canonical	498	S	3	3	0	0	0	0	0	0	1	0	2	0	3	0	44	SKSDPDGGEEK
Zm00001eb363950_P001	STY:Phospho	canonical	123	T	985	985	0	0	0	0	0	0	0	0	0	985	1024	6	20	NAHPPEPEGFDGNAEVGANQTPPVR
Zm00001eb363950_P001	STY:Phospho	canonical	371	S	14	14	0	0	0	0	0	0	2	10	2	0	14	0	0	TTSPDLSR
Zm00001eb363950_P001	STY:Phospho	canonical	399	S	32	32	0	0	0	0	0	2	6	24	0	0	32	0	0	SSWGVEAGR
Zm00001eb363880_P001	STY:Phospho	canonical	375	S	3	3	0	0	0	0	0	0	1	1	1	0	3	6243	11419	TVDANVSEAEGVYSALEK
Zm00001eb363840_P001	STY:Phospho	canonical	64	S	28	28	0	0	0	1	2	13	6	5	1	0	21	12	148	SALDEVTDTGAFDRSPSTFR
Zm00001eb363830_P001	STY:Phospho	canonical	124	T	12	12	0	0	0	0	0	1	1	2	8	0	12	3	5	KPMPVTAAVPACCAGVAAEDDATPTGK
Zm00001eb363750_P001	STY:Phospho	canonical	76	S	21	21	0	0	0	0	0	2	9	10	0	0	21	12	0	DAGSACEDDNDGDDDDGDAGTSDDGEENK
Zm00001eb363750_P001	STY:Phospho	canonical	196	S	5	5	0	0	0	0	1	2	1	0	1	0	3	20	218	SPPLLLDSIQSDPVLK
Zm00001eb363720_P001	STY:Phospho	canonical	162	S	40	40	0	0	0	0	0	0	0	0	0	40	40	213	437	KNDDLASEIEDK
Zm00001eb363590_P001	STY:Phospho	canonical	77	S	2	2	0	0	0	0	0	0	0	1	1	0	2	0	14	ATAAAAEQAVEYISSEELEAAASPK
Zm00001eb363430_P001	STY:Phospho	canonical	381	S	51	51	0	0	0	0	0	0	3	12	36	0	51	8	213	MAVITTTDASGSPLAMR
Zm00001eb363430_P001	STY:Phospho	canonical	396	S	1	1	0	0	0	0	0	0	0	0	1	0	1	2	16	DFDGLADSMSTR
Zm00001eb363430_P001	STY:Phospho	canonical	416	S	181	181	0	0	15	12	2	8	9	50	85	0	148	80	122	SLQSSYEQESPSVNR
Zm00001eb363430_P001	STY:Phospho	canonical	418	S	181	181	0	0	112	28	6	6	5	17	7	0	32	48	122	SLQSSYEQESPSVNR
Zm00001eb363390_P001	STY:Phospho	canonical	318	S	32	32	0	0	0	0	0	3	8	15	6	0	31	0	0	SGLDDMDPTGSQVGSPAQTGR
Zm00001eb363390_P001	STY:Phospho	canonical	357	S	35	15	20	0	0	0	0	8	7	15	5	0	35	0	0	TNGHGSFDSTHE
Zm00001eb363390_P001	STY:Phospho	canonical	360	S	35	15	20	0	5	3	4	6	5	9	3	0	0	0	0	TNGHGSFDSTHE
Zm00001eb363370_P001	STY:Phospho	canonical	184	S	88	88	0	0	0	0	0	14	9	19	46	0	88	243	295	EVPAPLVQAPAIVTGIPSPVEETPGLR
Zm00001eb363370_P001	STY:Phospho	canonical	209	S	44	44	0	0	0	0	0	0	6	29	9	0	45	8	60	VPLNEAPAVLAESPSAQK
Zm00001eb363370_P001	STY:Phospho	canonical	252	S	117	117	0	0	0	0	0	12	32	48	25	0	117	0	0	QSVTVFKESPPSK
Zm00001eb363370_P001	STY:Phospho	canonical	279	S	126	125	1	0	0	0	1	9	32	69	15	0	126	4	42	QSIAVFKESPPLEETSPK
Zm00001eb363370_P001	STY:Phospho	canonical	286	S	126	125	1	0	77	35	11	2	0	1	0	0	0	3	42	QSIAVFKESPPLEETSPK
Zm00001eb363310_P001	STY:Phospho	canonical	292	S	4	4	0	0	0	0	0	0	0	3	1	0	4	0	25	GVNPEVSPSSVQR
Zm00001eb363270_P001	STY:Phospho	canonical	104	S	4	4	0	0	0	0	0	0	0	0	4	0	4	0	2	GFSVSAEELAAVAR
Zm00001eb363050_P001	STY:Phospho	canonical	27	S	13	13	0	0	0	0	0	4	2	7	0	0	10	0	0	ELDDVWEDVSGSPR
Zm00001eb362860_P001	STY:Phospho	canonical	349	T	2997	2996	1	0	1795	547	324	310	19	1	0	1	114	3377	1666	SKFESWPVGNATGSPGAEEGR
Zm00001eb362860_P001	STY:Phospho	canonical	351	S	2997	2996	1	0	3	5	22	416	573	1262	715	1	3012	365	1666	SKFESWPVGNATGSPGAEEGR
Zm00001eb362860_P001	STY:Phospho	canonical	733	S	46	46	0	0	0	0	0	0	1	7	38	0	46	8	504	SLVHGNSFQK
Zm00001eb362860_P001	STY:Phospho	canonical	787	S	28	28	0	0	0	0	1	7	5	14	1	0	23	5	16	LSNERPKSTGDGPTQR
Zm00001eb362860_P001	STY:Phospho	canonical	838	T	1703	1703	0	0	882	293	291	226	8	3	0	0	122	1885	1195	AAAVAALSSVLTAEQSGSSENLR
Zm00001eb362860_P001	STY:Phospho	canonical	842	S	1703	1703	0	0	696	269	305	401	26	6	0	0	255	1634	1200	AAAVAALSSVLTAEQSGSSENLR
Zm00001eb362860_P001	STY:Phospho	canonical	844	S	1703	1703	0	0	105	65	159	648	269	321	136	0	1297	333	1200	AAAVAALSSVLTAEQSGSSENLR
Zm00001eb362860_P001	STY:Phospho	canonical	845	S	1703	1703	0	0	680	272	287	410	38	14	2	0	204	129	1200	AAAVAALSSVLTAEQSGSSENLR
Zm00001eb362860_P001	STY:Phospho	canonical	867	T	4514	3082	1301	131	2823	1009	470	208	2	2	0	0	59	5014	1173	TDVDRPVITPAGPSGPSSPQSEAGESNVFR
Zm00001eb362860_P001	STY:Phospho	canonical	872	S	4548	3109	1308	131	2635	456	435	776	165	79	2	0	839	4209	1173	TDVDRPVITPAGPSGPSSPQSEAGESNVFR
Zm00001eb362860_P001	STY:Phospho	canonical	875	S	4548	3109	1308	131	564	283	279	2006	941	414	61	0	2640	1569	1173	TDVDRPVITPAGPSGPSSPQSEAGESNVFR
Zm00001eb362860_P001	STY:Phospho	canonical	876	S	4548	3109	1308	131	572	510	738	1916	456	325	31	0	1110	459	1173	TDVDRPVITPAGPSGPSSPQSEAGESNVFR
Zm00001eb362860_P001	STY:Phospho	canonical	879	S	4548	3109	1308	131	1556	1246	631	772	188	153	2	0	137	381	1173	TDVDRPVITPAGPSGPSSPQSEAGESNVFR
Zm00001eb362860_P001	STY:Phospho	canonical	900	S	888	888	0	0	9	11	22	236	100	302	208	0	771	4643	1803	DAAVDGAPSDTDGAVAETR
Zm00001eb362860_P001	STY:Phospho	canonical	902	T	888	888	0	0	437	126	69	228	16	9	3	0	132	4511	1803	DAAVDGAPSDTDGAVAETR
Zm00001eb362840_P001	STY:Phospho	canonical	149	T	120	120	0	0	59	6	25	16	13	1	0	0	26	94	0	SDLLSSGATSPR
Zm00001eb362840_P001	STY:Phospho	canonical	150	S	120	120	0	0	0	5	12	14	26	27	36	0	94	0	0	SDLLSSGATSPR
Zm00001eb362840_P001	STY:Phospho	canonical	763	S	1	0	1	0	0	0	0	0	0	0	1	0	1	0	0	LSSMESFK
Zm00001eb362840_P001	STY:Phospho	canonical	766	S	1	0	1	0	0	0	0	0	0	0	1	0	0	0	0	LSSMESFK
Zm00001eb362840_P001	STY:Phospho	canonical	813	S	49	49	0	0	0	1	1	28	14	5	0	0	46	2	0	SFNPVFGSSK
Zm00001eb362840_P001	STY:Phospho	canonical	825	S	9	9	0	0	0	0	0	0	1	4	4	0	9	0	0	FFSASVPGSR
Zm00001eb362840_P001	STY:Phospho	canonical	846	T	40	40	0	0	0	1	1	12	22	4	0	0	38	2	0	STTPTPTLGGLTSPR
Zm00001eb362790_P001	STY:Phospho	canonical	224	S	2	2	0	0	0	0	0	0	0	2	0	0	2	0	12	NAAASTASTVSEEDR
Zm00001eb362760_P001	STY:Phospho	canonical	135	S	6	6	0	0	0	0	0	4	0	0	2	0	6	9	202	AAAILSASGGSGGSR
Zm00001eb362740_P001	STY:Phospho	canonical	219	S	3	3	0	0	0	0	0	0	0	1	2	0	3	0	1	SFDTTSSHQDASFR
Zm00001eb362660_P001	STY:Phospho	canonical	30	S	13	13	0	0	3	1	1	2	1	4	1	0	8	5	0	SLSPAPIPIPASPGIR
Zm00001eb362660_P001	STY:Phospho	canonical	39	S	13	13	0	0	4	2	0	2	1	2	2	0	5	0	0	SLSPAPIPIPASPGIR
Zm00001eb362660_P001	STY:Phospho	canonical	92	T	63	63	0	0	0	0	0	0	7	7	49	0	63	1	43	AAYEFLAQTPVR
Zm00001eb362580_P001	STY:Phospho	canonical	23	S	10	9	1	0	3	2	3	0	0	2	0	0	2	6	2	SPSHSVSSGSVSSR
Zm00001eb362580_P001	STY:Phospho	canonical	25	S	10	9	1	0	2	4	2	0	0	2	0	0	1	5	2	SPSHSVSSGSVSSR
Zm00001eb362580_P001	STY:Phospho	canonical	65	S	315	0	315	0	0	0	0	0	0	0	0	315	386	0	0	KGRSPSPPPK
Zm00001eb362580_P001	STY:Phospho	canonical	67	S	315	0	315	0	0	0	0	0	0	0	0	315	0	0	0	KGRSPSPPPK
Zm00001eb362580_P001	STY:Phospho	canonical	81	S	239	0	218	21	0	0	0	3	0	0	0	236	244	2	0	VRSPSPPPK
Zm00001eb362580_P001	STY:Phospho	canonical	83	S	239	0	218	21	0	0	0	3	0	0	0	236	2	0	0	VRSPSPPPK
Zm00001eb362580_P001	STY:Phospho	canonical	90	S	24	0	3	21	0	0	0	3	0	0	0	21	21	1	0	VRSPSPPPKKASPPR
Zm00001eb362580_P001	STY:Phospho	canonical	96	S	440	440	0	0	0	0	0	62	12	153	213	0	446	2	0	KASPPAESVVLCIDHLSR
Zm00001eb362580_P001	STY:Phospho	canonical	187	S	264	264	0	0	0	0	0	0	0	0	0	264	264	0	2	AVSPMKAPPPPPKR
Zm00001eb362580_P001	STY:Phospho	canonical	208	S	15	3	12	0	0	0	1	2	0	0	0	12	12	3	6	GLSSAEKDAQQRPR
Zm00001eb362580_P001	STY:Phospho	canonical	209	S	15	3	12	0	0	0	0	2	1	0	0	12	3	0	6	GLSSAEKDAQQRPR
Zm00001eb362580_P001	STY:Phospho	canonical	229	S	43	43	0	0	0	0	0	0	0	0	0	43	43	0	0	RKPASPPR
Zm00001eb362580_P001	STY:Phospho	canonical	250	S	250	250	0	0	0	0	0	0	0	0	0	250	254	4	5	RPPDPSPR
Zm00001eb362580_P001	STY:Phospho	canonical	257	S	674	674	0	0	0	0	0	0	0	0	0	674	704	0	0	RPDSPPIR
Zm00001eb362580_P001	STY:Phospho	canonical	267	S	168	168	0	0	0	0	0	0	0	0	0	168	168	1	3	RRPDPSPVRR
Zm00001eb362580_P001	STY:Phospho	canonical	282	S	6	6	0	0	0	0	0	0	0	0	0	6	6	0	0	RPLSPVR
Zm00001eb362580_P001	STY:Phospho	canonical	288	S	6	0	6	0	0	0	0	0	0	0	0	6	6	0	0	RRSPSPPRR
Zm00001eb362580_P001	STY:Phospho	canonical	290	S	6	0	6	0	0	0	0	0	0	0	0	6	0	0	0	RRSPSPPRR
Zm00001eb362580_P001	STY:Phospho	canonical	297	S	6	0	6	0	0	0	0	0	0	0	0	6	6	0	0	HRSPMRPSPR
Zm00001eb362580_P001	STY:Phospho	canonical	302	S	6	0	6	0	0	0	0	0	0	0	0	6	0	0	0	HRSPMRPSPR
Zm00001eb362580_P001	STY:Phospho	canonical	316	S	3	3	0	0	0	0	0	0	0	0	0	3	3	0	0	RRSPGPLR
Zm00001eb362580_P001	STY:Phospho	canonical	332	S	1	1	0	0	0	0	0	0	0	0	0	1	1	0	0	SPPRRPPPPR
Zm00001eb362550_P001	STY:Phospho	canonical	21	S	31	31	0	0	0	0	0	0	1	7	23	0	31	0	0	VAGVPEDEESGLLPRPSAAGR
Zm00001eb362490_P001	STY:Phospho	canonical	155	S	130	130	0	0	0	0	0	0	0	0	0	130	130	277	2560	GGAPADFQPSFR
Zm00001eb362420_P001	STY:Phospho	canonical	796	S	14	3	11	0	3	0	0	1	2	7	1	0	10	3	1	GHSSSDEMLSASSR
Zm00001eb362420_P001	STY:Phospho	canonical	797	S	14	3	11	0	0	0	1	1	1	8	3	0	3	0	1	GHSSSDEMLSASSR
Zm00001eb362200_P001	STY:Phospho	canonical	135	S	5	5	0	0	0	0	0	3	1	1	0	0	5	468	89	DIESLESESDTNEDKNLEK
Zm00001eb362080_P001	STY:Phospho	canonical	336	S	672	641	31	0	19	10	7	178	156	170	132	0	622	1278	570	KGEALPEAANDDAIDEDSNGGAGNDTLSQGEK
Zm00001eb362080_P001	STY:Phospho	canonical	346	S	672	641	31	0	193	189	143	97	8	15	27	0	42	1221	570	KGEALPEAANDDAIDEDSNGGAGNDTLSQGEK
Zm00001eb362080_P001	STY:Phospho	canonical	469	S	3	3	0	0	0	0	0	0	2	1	0	0	3	0	5	LGDCNAEDLTSPSK
Zm00001eb362080_P001	STY:Phospho	canonical	510	S	9	0	9	0	0	0	0	0	6	1	2	0	9	0	57	LSELMAAIGRPNSVSGGK
Zm00001eb362080_P001	STY:Phospho	canonical	512	S	9	0	9	0	0	0	0	0	6	1	2	0	0	0	57	LSELMAAIGRPNSVSGGK
Zm00001eb362080_P001	STY:Phospho	canonical	564	S	422	422	0	0	0	0	0	19	17	85	301	0	427	0	80	LNTLGDLSSQSEPLSPK
Zm00001eb362080_P001	STY:Phospho	canonical	615	S	3	3	0	0	0	0	0	0	0	0	0	3	3	0	2	QVNAADKSPR
Zm00001eb362080_P001	STY:Phospho	canonical	676	S	139	139	0	0	0	0	0	7	39	43	50	0	139	0	28	NSIFSSSDVDER
Zm00001eb362080_P001	STY:Phospho	canonical	758	S	34	34	0	0	0	0	0	6	3	12	13	0	32	7	68	KPPVNSLATAENADEPRSEGNQDTENGEQLR
Zm00001eb362080_P001	STY:Phospho	canonical	809	S	1	1	0	0	0	0	0	0	0	1	0	0	1	0	2	SRPSDVPSCSDLIK
Zm00001eb361980_P001	STY:Phospho	canonical	95	S	195	195	0	0	0	0	0	0	0	0	0	195	195	6	3	VAADPDAGSGDDVDLPAK
Zm00001eb361980_P001	STY:Phospho	canonical	950	S	4	4	0	0	0	0	0	2	1	1	0	0	4	0	0	KENVWEEEASSSPNQESVTNQK
Zm00001eb361940_P001	STY:Phospho	canonical	5	S	58	58	0	0	5	0	0	41	3	9	0	0	55	63	217	SYTNLIDLANGNLSALDYGGGGDEGGGRPPR
Zm00001eb361940_P001	STY:Phospho	canonical	6	Y	58	58	0	0	9	2	1	41	0	5	0	0	5	58	217	SYTNLIDLANGNLSALDYGGGGDEGGGRPPR
Zm00001eb361710_P001	STY:Phospho	canonical	40	S	30	30	0	0	0	0	0	0	0	0	0	30	30	0	1	SVDEGFPR
Zm00001eb361710_P001	STY:Phospho	canonical	145	S	2	1	1	0	0	1	0	0	0	0	0	1	1	1	0	IGSRESAEFHGEFEDR
Zm00001eb361710_P001	STY:Phospho	canonical	148	S	2	1	1	0	0	0	0	0	0	1	0	1	1	0	0	IGSRESAEFHGEFEDR
Zm00001eb361710_P001	STY:Phospho	canonical	426	S	17	17	0	0	0	0	0	4	1	2	10	0	14	0	4	AEDALPADATGSSPHFGR
Zm00001eb361590_P001	STY:Phospho	canonical	314	S	9	9	0	0	0	0	0	0	0	0	0	9	9	1375	654	AQAEIGRLSNEDGDEHDVDEDGDVGDGK
Zm00001eb361590_P001	STY:Phospho	canonical	349	S	1049	1049	0	0	0	0	0	0	0	0	0	1049	1049	0	0	RLEGGDEQNNGAMDASP
Zm00001eb361520_P001	STY:Phospho	canonical	842	S	1	1	0	0	0	0	0	0	0	0	0	1	1	1	8	LIHVSGQGDR
Zm00001eb361460_P001	STY:Phospho	canonical	190	S	109	109	0	0	0	0	0	1	3	15	90	0	109	1287	360	DQDIYFQSVADPVPETEQR
Zm00001eb361450_P001	STY:Phospho	canonical	35	S	3	3	0	0	0	0	0	0	0	0	3	0	3	0	0	ALSLDPSAR
Zm00001eb361450_P001	STY:Phospho	canonical	337	S	59	59	0	0	0	0	0	9	6	10	34	0	59	0	41	KEELAAPDCTEEGSPEAK
Zm00001eb361450_P001	STY:Phospho	canonical	624	S	9	9	0	0	0	0	0	0	0	0	9	0	9	3	0	AKSLEDEETEALMR
Zm00001eb361450_P001	STY:Phospho	canonical	647	S	44	44	0	0	0	0	0	0	7	25	12	0	45	0	0	SFQSSPPESR
Zm00001eb361390_P001	STY:Phospho	canonical	110	S	2	2	0	0	0	0	0	0	0	1	1	0	2	0	7	RTSPASTSSSSGDVLPQR
Zm00001eb361300_P001	STY:Phospho	canonical	99	S	11	11	0	0	0	0	0	6	2	3	0	0	10	22	1	VAAAEHISQFNEEARSPFVK
Zm00001eb361300_P001	STY:Phospho	canonical	208	S	228	197	31	0	38	73	27	81	7	2	0	0	35	127	78	SIQDHISALGDSSSSPGASGSK
Zm00001eb361300_P001	STY:Phospho	canonical	209	S	228	197	31	0	8	33	23	77	36	50	1	0	124	3	78	SIQDHISALGDSSSSPGASGSK
Zm00001eb361300_P001	STY:Phospho	canonical	213	S	228	197	31	0	161	26	10	21	6	4	0	0	3	2	78	SIQDHISALGDSSSSPGASGSK
Zm00001eb361300_P001	STY:Phospho	canonical	227	S	1	1	0	0	0	0	0	0	0	1	0	0	1	0	13	TANEKESPKVDPR
Zm00001eb361300_P001	STY:Phospho	canonical	325	S	71	71	0	0	0	0	0	5	6	29	31	0	71	39	3195	NLGSGGAGSPIHK
Zm00001eb361260_P001	STY:Phospho	canonical	899	S	6	6	0	0	0	0	1	4	0	0	1	0	5	0	0	LVCDEGSEFNGSTSFSQDLR
Zm00001eb361260_P001	STY:Phospho	canonical	916	S	3	3	0	0	2	0	0	0	0	1	0	0	1	2	0	ASGDVDFVDPTLSAELFTSSAR
Zm00001eb361260_P001	STY:Phospho	canonical	945	S	5	5	0	0	0	0	0	0	0	0	5	0	5	0	0	YDAMDASGSFR
Zm00001eb361220_P001	STY:Phospho	canonical	353	T	3	2	1	0	0	1	1	0	0	0	1	0	1	4	270	RAPLPITSVGTLSK
Zm00001eb361220_P001	STY:Phospho	canonical	355	S	3	2	1	0	0	0	0	0	1	1	1	0	2	2	270	RAPLPITSVGTLSK
Zm00001eb361220_P001	STY:Phospho	canonical	414	S	8	8	0	0	0	0	0	0	7	1	0	0	8	0	2	ATDASPGAFR
Zm00001eb361220_P001	STY:Phospho	canonical	427	S	98	48	50	0	0	10	5	68	3	12	0	0	64	35	4	SSPVHSAEQK
Zm00001eb361220_P001	STY:Phospho	canonical	428	S	98	48	50	0	0	10	9	67	10	2	0	0	33	2	4	SSPVHSAEQK
Zm00001eb361220_P001	STY:Phospho	canonical	432	S	98	48	50	0	0	14	25	47	0	12	0	0	1	1	4	SSPVHSAEQK
Zm00001eb361210_P001	STY:Phospho	canonical	6	S	5	5	0	0	0	0	1	1	1	1	1	0	4	241	157	AAPNSNDAASASGTGPAGEEDISIEALAR
Zm00001eb361140_P001	STY:Phospho	canonical	437	T	1	1	0	0	0	0	0	0	0	0	1	0	1	3	9	TAYGSANSNTFSK
Zm00001eb361140_P001	STY:Phospho	canonical	585	S	27	27	0	0	2	1	2	9	5	6	2	0	18	55	492	DESFHDQSSGVNDPSEMPSNSR
Zm00001eb361140_P001	STY:Phospho	canonical	591	S	27	27	0	0	10	5	7	3	1	1	0	0	4	49	492	DESFHDQSSGVNDPSEMPSNSR
Zm00001eb361140_P001	STY:Phospho	canonical	651	S	9	9	0	0	0	0	0	0	0	0	0	9	9	0	0	AHSPDPR
Zm00001eb361140_P001	STY:Phospho	canonical	664	S	27	25	2	0	0	0	0	17	7	2	1	0	27	0	0	FDDLYERESDIGR
Zm00001eb361140_P001	STY:Phospho	canonical	669	S	3	1	2	0	0	0	0	1	1	0	0	1	1	0	9	FDDLYERESDIGRSEVDPFDFPR
Zm00001eb361140_P001	STY:Phospho	canonical	748	Y	208	204	4	0	85	18	27	66	6	4	2	0	50	154	0	AQDNSSPVVFDQYDSDVEQENLLDTFSSK
Zm00001eb361140_P001	STY:Phospho	canonical	750	S	208	204	4	0	4	7	10	76	24	43	44	0	153	1	0	AQDNSSPVVFDQYDSDVEQENLLDTFSSK
Zm00001eb361140_P001	STY:Phospho	canonical	789	S	407	407	0	0	333	29	18	23	2	2	0	0	16	395	160	FSTADWSEQHTSESPSK
Zm00001eb361140_P001	STY:Phospho	canonical	791	S	407	407	0	0	5	6	5	60	56	118	157	0	378	17	160	FSTADWSEQHTSESPSK
Zm00001eb361140_P001	STY:Phospho	canonical	793	S	407	407	0	0	253	71	44	34	3	0	2	0	17	0	160	FSTADWSEQHTSESPSK
Zm00001eb361140_P001	STY:Phospho	canonical	806	T	102	102	0	0	53	7	3	24	1	3	11	0	35	67	6	TETQLSDNLGTNK
Zm00001eb361140_P001	STY:Phospho	canonical	809	S	102	102	0	0	13	2	1	25	7	35	19	0	67	0	6	TETQLSDNLGTNK
Zm00001eb361140_P001	STY:Phospho	canonical	856	S	33	30	3	0	0	0	1	10	8	7	7	0	32	1	15	SHSGGSASSVLNK
Zm00001eb361140_P001	STY:Phospho	canonical	873	S	176	176	0	0	0	0	0	18	35	50	73	0	176	2	112	GGGPDASPIFDYSGAHAVR
Zm00001eb361140_P001	STY:Phospho	canonical	892	S	244	3	181	60	42	45	28	62	14	26	27	0	94	150	0	VQSRDSDLSEEETDLDKFK
Zm00001eb361140_P001	STY:Phospho	canonical	895	S	569	282	227	60	226	34	18	85	50	84	72	0	195	366	11	DSDLSEEETDLDKFK
Zm00001eb361140_P001	STY:Phospho	canonical	898	S	569	282	227	60	1	3	0	161	98	137	169	0	279	87	11	DSDLSEEETDLDKFK
Zm00001eb361140_P001	STY:Phospho	canonical	1009	S	200	200	0	0	1	0	0	35	44	82	38	0	198	2	16	TSSGKDYDSGLYER
Zm00001eb361140_P001	STY:Phospho	canonical	1023	S	13	13	0	0	0	0	0	7	3	0	3	0	10	3	0	SVGTHWEAK
Zm00001eb361140_P001	STY:Phospho	canonical	1038	S	33	33	0	0	14	4	6	8	0	0	1	0	7	26	31	NSSGLDDAEK
Zm00001eb361140_P001	STY:Phospho	canonical	1039	S	33	33	0	0	1	1	2	8	6	8	7	0	25	1	31	NSSGLDDAEK
Zm00001eb361140_P001	STY:Phospho	canonical	1095	S	124	59	65	0	38	2	4	16	14	22	28	0	74	105	13	NYFDSDDSEEELEQQQIPQSK
Zm00001eb361140_P001	STY:Phospho	canonical	1098	S	124	59	65	0	2	0	1	17	17	30	57	0	50	55	13	NYFDSDDSEEELEQQQIPQSK
Zm00001eb361140_P001	STY:Phospho	canonical	1183	S	71	69	2	0	17	14	13	21	1	5	0	0	16	44	4	SSSKAEQIESPMER
Zm00001eb361140_P001	STY:Phospho	canonical	1184	S	71	69	2	0	4	5	0	33	13	16	0	0	44	0	4	SSSKAEQIESPMER
Zm00001eb361140_P001	STY:Phospho	canonical	1191	S	71	69	2	0	53	1	8	8	0	1	0	0	0	27	5	SSSKAEQIESPMER
Zm00001eb361140_P001	STY:Phospho	canonical	1221	T	7	7	0	0	0	0	0	0	0	2	5	0	7	5	37	GNEEDTETSSGTPK
Zm00001eb361140_P001	STY:Phospho	canonical	1229	T	6	5	1	0	0	0	0	2	2	1	0	1	5	0	3	ESTPKTPPAHVHPK
Zm00001eb361080_P001	STY:Phospho	canonical	157	T	21	21	0	0	0	0	0	1	5	10	5	0	21	0	1004	MEVTQRPPMAVTNAVSWR
Zm00001eb361030_P001	STY:Phospho	canonical	322	S	210	210	0	0	2	0	0	31	48	70	59	0	203	32	337	ENSLRVEDDAAEATPSH
Zm00001eb361030_P001	STY:Phospho	canonical	333	T	225	225	0	0	82	73	24	29	2	7	8	0	22	489	591	ENSLRVEDDAAEATPSH
Zm00001eb360970_P001	STY:Phospho	canonical	36	S	65	65	0	0	0	2	4	30	14	7	8	0	52	152	392	QQQQGHPDDGGNTNASSGNGNGSDNNNNASSGR
Zm00001eb360970_P001	STY:Phospho	canonical	67	S	592	591	1	0	470	68	30	13	4	1	6	0	23	646	45	VDASEDSMESSEEMVTPR
Zm00001eb360970_P001	STY:Phospho	canonical	70	S	592	591	1	0	459	54	43	19	10	3	4	0	26	620	45	VDASEDSMESSEEMVTPR
Zm00001eb360970_P001	STY:Phospho	canonical	71	S	592	591	1	0	474	52	39	22	1	3	1	0	11	609	45	VDASEDSMESSEEMVTPR
Zm00001eb360970_P001	STY:Phospho	canonical	76	T	592	591	1	0	30	10	17	41	49	104	341	0	567	42	45	VDASEDSMESSEEMVTPR
Zm00001eb360970_P001	STY:Phospho	canonical	82	S	125	125	0	0	0	0	0	0	0	0	0	125	125	146	53	AAASEPDEEER
Zm00001eb360910_P001	STY:Phospho	canonical	54	S	189	189	0	0	0	2	3	43	42	54	45	0	181	4	1	GNTENEHASSGGALSLLGTTYDSGDENEGTLPR
Zm00001eb360910_P001	STY:Phospho	canonical	220	S	41	41	0	0	6	7	10	17	0	0	1	0	8	33	53	FLQETEESNSHGRSPNNK
Zm00001eb360910_P001	STY:Phospho	canonical	224	S	40	40	0	0	0	0	0	26	6	7	1	0	31	0	0	FLQETEESNSHGRSPNNK
Zm00001eb360910_P001	STY:Phospho	canonical	490	S	7	7	0	0	0	0	2	3	1	1	0	0	3	4	11	EGSSSVLFDHEGPNLTK
Zm00001eb360910_P001	STY:Phospho	canonical	509	S	13	13	0	0	0	0	0	5	6	2	0	0	13	0	0	HSKDSDDEQNR
Zm00001eb360910_P001	STY:Phospho	canonical	526	S	49	48	0	1	0	0	0	18	13	4	14	0	47	2	2	HQESDEEKDESEDSYK
Zm00001eb360910_P001	STY:Phospho	canonical	604	S	3	0	3	0	0	0	0	1	1	1	0	0	2	0	0	DDHRYSDEEHSDEEHR
Zm00001eb360910_P001	STY:Phospho	canonical	609	S	3	0	3	0	0	0	0	1	1	1	0	0	0	0	0	DDHRYSDEEHSDEEHR
Zm00001eb360890_P001	STY:Phospho	canonical	417	Y	104	104	0	0	13	24	19	44	1	3	0	0	15	89	9	EMQLAVAVEGYDSDEGIVAAEEVAAK
Zm00001eb360890_P001	STY:Phospho	canonical	419	S	104	104	0	0	0	3	1	43	20	24	13	0	89	0	9	EMQLAVAVEGYDSDEGIVAAEEVAAK
Zm00001eb360880_P001	STY:Phospho	canonical	17	T	2	2	0	0	0	0	0	0	1	1	0	0	2	256	315	RVAGTQINKDNPEPDDDEPEQEMGTFK
Zm00001eb360880_P001	STY:Phospho	canonical	176	S	13	13	0	0	0	0	1	8	3	1	0	0	8	0	4	KGGGESETKDCLSEEQR
Zm00001eb360740_P001	STY:Phospho	canonical	221	S	1	1	0	0	0	0	0	0	0	1	0	0	1	0	22	HILEPEGDSQAQPTYMSR
Zm00001eb360740_P001	STY:Phospho	canonical	230	S	1	1	0	0	0	0	0	0	0	0	1	0	1	0	7	SSVQNGSFQYSPDAVEMR
Zm00001eb360670_P001	STY:Phospho	canonical	205	S	22	22	0	0	0	0	0	0	0	0	0	22	22	0	0	IDSNLLNK
Zm00001eb360620_P001	STY:Phospho	canonical	660	S	12	12	0	0	0	0	1	2	3	5	1	0	10	2	0	DGPFSPTTVHAPWDSR
Zm00001eb360590_P001	STY:Phospho	canonical	101	S	3	3	0	0	0	0	0	0	0	1	2	0	3	0	0	FTDKDASADSSPR
Zm00001eb360520_P001	STY:Phospho	canonical	503	S	261	261	0	0	2	1	17	176	49	14	2	0	156	22	5	AEQEALYGSKPSPSKPQSTK
Zm00001eb360520_P001	STY:Phospho	canonical	526	S	10	10	0	0	0	0	0	6	3	0	1	0	10	0	1	RLSLGGATMQAPK
Zm00001eb360520_P001	STY:Phospho	canonical	558	S	264	229	35	0	0	0	0	20	61	104	79	0	264	0	25	KAEDLGALSPSSR
Zm00001eb360520_P001	STY:Phospho	canonical	561	S	264	229	35	0	137	75	17	15	5	12	3	0	0	0	25	KAEDLGALSPSSR
Zm00001eb360520_P001	STY:Phospho	canonical	601	S	7	7	0	0	0	0	0	3	2	2	0	0	7	0	18	KPFAQIMPGNNVSPMPTRPISSATEEENK
Zm00001eb360520_P001	STY:Phospho	canonical	643	T	3	3	0	0	0	0	0	0	0	0	3	0	3	0	22	TPATVTAPMQMAMTPAVANK
Zm00001eb360500_P001	STY:Phospho	canonical	111	S	16	16	0	0	0	0	0	0	0	0	0	16	16	3	1	EDDELHDSDDEIDDMR
Zm00001eb360490_P001	STY:Phospho	canonical	94	S	12	12	0	0	0	1	4	5	1	1	0	0	4	8	0	SNKSFVFQPLDEYPTSSPAPFDDPDVWAPPR
Zm00001eb360490_P001	STY:Phospho	canonical	126	T	13	13	0	0	3	0	1	8	0	1	0	0	8	5	4	SFVFQPLDEYPTSSPAPFDDPDVWAPPRDTPTR
Zm00001eb360490_P001	STY:Phospho	canonical	128	T	13	13	0	0	1	1	0	7	1	2	1	0	5	0	4	SFVFQPLDEYPTSSPAPFDDPDVWAPPRDTPTR
Zm00001eb360490_P001	STY:Phospho	canonical	194	S	2	2	0	0	0	0	0	1	0	1	0	0	2	17	19	ADSTSSDAEEGK
Zm00001eb360440_P001	STY:Phospho	canonical	222	S	84	84	0	0	55	15	11	2	0	0	1	0	2	591	41	NKVEEDESDSDSDSDMDDEDSEDQESADAK
Zm00001eb360440_P001	STY:Phospho	canonical	224	S	84	84	0	0	8	10	9	34	10	9	4	0	47	544	41	NKVEEDESDSDSDSDMDDEDSEDQESADAK
Zm00001eb360440_P001	STY:Phospho	canonical	226	S	84	84	0	0	23	8	16	29	5	2	1	0	21	523	41	NKVEEDESDSDSDSDMDDEDSEDQESADAK
Zm00001eb360440_P001	STY:Phospho	canonical	228	S	84	84	0	0	22	15	15	26	5	0	1	0	12	511	41	NKVEEDESDSDSDSDMDDEDSEDQESADAK
Zm00001eb360440_P001	STY:Phospho	canonical	235	S	84	84	0	0	78	4	0	0	0	1	1	0	2	579	41	NKVEEDESDSDSDSDMDDEDSEDQESADAK
Zm00001eb360440_P001	STY:Phospho	canonical	273	S	381	335	46	0	3	0	5	103	142	99	29	0	372	54	314	LDLGSVSGSHSEGESSGEK
Zm00001eb360440_P001	STY:Phospho	canonical	277	S	381	335	46	0	249	32	42	22	6	24	6	0	4	50	314	LDLGSVSGSHSEGESSGEK
Zm00001eb360320_P001	STY:Phospho	canonical	31	S	13	13	0	0	2	0	1	3	6	1	0	0	9	4	7	GFCGSASTGGGSSGLGSGVR
Zm00001eb360320_P001	STY:Phospho	canonical	35	S	13	13	0	0	9	0	0	2	0	1	1	0	3	1	7	GFCGSASTGGGSSGLGSGVR
Zm00001eb360260_P001	STY:Phospho	canonical	230	S	4	1	3	0	0	0	0	0	0	4	0	0	4	27	38	RESDEVESSDATVAAPSR
Zm00001eb360260_P001	STY:Phospho	canonical	235	S	4	1	3	0	1	0	0	0	0	3	0	0	0	27	38	RESDEVESSDATVAAPSR
Zm00001eb360130_P001	STY:Phospho	canonical	320	S	3	1	2	0	0	0	1	1	0	1	0	0	2	1	0	GASSSPEHPLMR
Zm00001eb360130_P001	STY:Phospho	canonical	322	S	3	1	2	0	0	0	0	2	0	1	0	0	1	0	0	GASSSPEHPLMR
Zm00001eb360130_P001	STY:Phospho	canonical	373	S	275	275	0	0	64	73	54	59	4	13	8	0	56	223	32	SISITPEIGDDIVR
Zm00001eb360130_P001	STY:Phospho	canonical	375	S	275	275	0	0	9	13	3	72	51	81	46	0	221	2	32	SISITPEIGDDIVR
Zm00001eb360130_P001	STY:Phospho	canonical	451	S	27	2	25	0	0	0	0	15	9	3	0	0	26	1	1	AMSLPSSPHEYR
Zm00001eb360130_P001	STY:Phospho	canonical	454	S	27	2	25	0	1	5	4	16	0	1	0	0	1	0	1	AMSLPSSPHEYR
Zm00001eb360130_P001	STY:Phospho	canonical	455	S	27	2	25	0	0	0	3	13	9	2	0	0	0	0	1	AMSLPSSPHEYR
Zm00001eb360120_P001	STY:Phospho	canonical	20	S	78	78	0	0	0	0	2	51	7	6	12	0	66	4	0	LPPPNPNLPYREDCWSEGETAALVDAWGSR
Zm00001eb360120_P001	STY:Phospho	canonical	136	S	139	0	138	1	13	39	30	50	3	1	3	0	10	128	0	SPSPQSPPPLPVALPLHNYR
Zm00001eb360120_P001	STY:Phospho	canonical	138	S	139	0	138	1	2	2	1	31	40	49	14	0	128	0	0	SPSPQSPPPLPVALPLHNYR
Zm00001eb360120_P001	STY:Phospho	canonical	141	S	139	0	138	1	0	0	1	30	41	50	17	0	0	0	0	SPSPQSPPPLPVALPLHNYR
Zm00001eb360120_P001	STY:Phospho	canonical	227	S	16	16	0	0	0	0	0	0	1	15	0	0	16	0	5	SGSGGFGELAR
Zm00001eb360110_P001	STY:Phospho	canonical	268	S	69	69	0	0	0	0	0	5	16	26	22	0	69	0	0	VVDVESVESPK
Zm00001eb360030_P001	STY:Phospho	canonical	75	S	1	1	0	0	0	0	0	0	0	0	0	1	1	1	80	VEISNGAIEDGPLQK
Zm00001eb359990_P001	STY:Phospho	canonical	318	S	112	112	0	0	1	0	0	4	11	65	31	0	115	1	4	ASPHYYDTPVEASNSR
Zm00001eb359990_P001	STY:Phospho	canonical	321	Y	112	112	0	0	77	27	4	3	0	0	1	0	1	0	4	ASPHYYDTPVEASNSR
Zm00001eb359990_P001	STY:Phospho	canonical	880	S	135	43	92	0	0	0	1	6	5	10	21	92	132	3	0	AFQNVLSDSEAEKEADEAER
Zm00001eb359990_P001	STY:Phospho	canonical	882	S	135	43	92	0	21	10	5	6	1	0	0	92	3	0	0	AFQNVLSDSEAEKEADEAER
Zm00001eb359990_P001	STY:Phospho	canonical	897	S	4	4	0	0	0	0	0	0	0	0	0	4	4	0	0	DDDSDCDDADDDPDGDDVNIEVEEDKDPLLAVK
Zm00001eb359990_P001	STY:Phospho	canonical	1667	S	122	1	119	2	1	7	4	74	14	18	4	0	81	41	0	AADIEESPRSSGADEWGLETR
Zm00001eb359990_P001	STY:Phospho	canonical	1670	S	147	26	119	2	3	17	4	83	15	22	3	0	57	9	0	AADIEESPRSSGADEWGLETR
Zm00001eb359990_P001	STY:Phospho	canonical	1671	S	147	26	119	2	5	16	3	83	21	18	1	0	9	0	0	AADIEESPRSSGADEWGLETR
Zm00001eb359640_P001	STY:Phospho	canonical	109	S	13	13	0	0	1	1	0	5	5	1	0	0	9	17	570	SSSVQSGSSGTDYVTSR
Zm00001eb359640_P001	STY:Phospho	canonical	426	S	205	204	1	0	164	27	5	6	2	0	1	0	8	2105	2299	DSLEDNEVHIPDESPSVNLDAR
Zm00001eb359640_P001	STY:Phospho	canonical	438	S	205	204	1	0	12	24	34	69	9	21	36	0	96	2009	2299	DSLEDNEVHIPDESPSVNLDAR
Zm00001eb359640_P001	STY:Phospho	canonical	440	S	205	204	1	0	43	20	11	67	29	25	10	0	102	1907	2299	DSLEDNEVHIPDESPSVNLDAR
Zm00001eb359640_P001	STY:Phospho	canonical	459	S	17	17	0	0	0	0	0	1	7	3	6	0	17	205	113	NQDYYDNDALNLSANEDVETR
Zm00001eb359610_P001	STY:Phospho	canonical	84	T	1	1	0	0	0	0	0	0	0	0	0	1	1	4355	4327	GVTAAAFAPAAVVAAPGAGGGAAAEEEAPVEK
Zm00001eb359610_P001	STY:Phospho	canonical	162	S	2	2	0	0	0	0	0	0	0	0	0	2	2	724	3389	EAVSKDEAEDAKK
Zm00001eb359440_P001	STY:Phospho	canonical	18	S	508	28	86	394	32	19	11	184	202	43	17	0	434	74	12	RGGSADRSESDGEESAPVAGAR
Zm00001eb359440_P001	STY:Phospho	canonical	22	S	546	65	87	394	16	17	7	199	237	49	21	0	74	38	12	RGGSADRSESDGEESAPVAGAR
Zm00001eb359440_P001	STY:Phospho	canonical	24	S	546	65	87	394	9	4	14	200	225	69	25	0	38	0	12	RGGSADRSESDGEESAPVAGAR
Zm00001eb359440_P001	STY:Phospho	canonical	45	S	5	5	0	0	0	0	0	0	0	0	0	5	5	0	0	EEAAAARVSRDPEPER
Zm00001eb359440_P001	STY:Phospho	canonical	107	S	16	16	0	0	0	0	0	13	2	1	0	0	13	4	18	SKSETFGHAEVEK
Zm00001eb359440_P001	STY:Phospho	canonical	480	S	51	48	3	0	0	0	0	35	6	10	0	0	22	2	0	SSPSPSSYHDKDQSR
Zm00001eb359440_P001	STY:Phospho	canonical	655	S	11	11	0	0	0	0	0	5	2	1	3	0	7	0	195	GGHFLGSSPNNPLPPAR
Zm00001eb359440_P001	STY:Phospho	canonical	856	S	17	17	0	0	1	3	0	5	3	4	1	0	10	56	389	KDPDSAITAVSDSGGQHNLQPEADQK
Zm00001eb359440_P001	STY:Phospho	canonical	858	S	17	17	0	0	8	1	1	3	3	1	0	0	7	49	389	KDPDSAITAVSDSGGQHNLQPEADQK
Zm00001eb359440_P001	STY:Phospho	canonical	1165	S	56	1	55	0	0	0	0	20	16	15	5	0	61	0	0	EPAPVASPDSQEKPFMLDSETGMEVEVK
Zm00001eb359440_P001	STY:Phospho	canonical	1168	S	56	1	55	0	0	0	0	20	16	15	5	0	0	0	0	EPAPVASPDSQEKPFMLDSETGMEVEVK
Zm00001eb359440_P001	STY:Phospho	canonical	1231	S	90	90	0	0	0	0	0	2	13	30	45	0	90	0	0	IPNSPESTH
Zm00001eb359370_P001	STY:Phospho	canonical	9	S	1029	1024	5	0	962	53	5	7	1	1	0	0	8	1022	19	ASFSELVVGSPTR
Zm00001eb359370_P001	STY:Phospho	canonical	17	S	1029	1024	5	0	2	1	1	42	61	227	695	0	1019	2	19	ASFSELVVGSPTR
Zm00001eb359260_P001	STY:Phospho	canonical	7	S	7	7	0	0	0	0	0	0	0	0	7	0	7	64	93	KGSEEAPFFTDYGEASR
Zm00001eb359260_P001	STY:Phospho	canonical	184	T	441	415	26	0	77	24	21	83	48	86	102	0	326	358	1066	VSFNDTPSAIFWTDYVATR
Zm00001eb359260_P001	STY:Phospho	canonical	186	Y	441	415	26	0	128	55	48	79	26	50	55	0	159	199	1066	VSFNDTPSAIFWTDYVATR
Zm00001eb359260_P001	STY:Phospho	canonical	189	T	441	415	26	0	353	44	18	23	1	2	0	0	13	186	1066	VSFNDTPSAIFWTDYVATR
Zm00001eb359260_P001	STY:Phospho	canonical	417	S	1	1	0	0	0	0	0	0	0	0	1	0	1	11	25	VNDSGDDLEKPSADYCIR
Zm00001eb359260_P001	STY:Phospho	canonical	474	S	236	236	0	0	164	33	21	17	0	1	0	0	5	407	158	EKDEEPISEYASSPVDGVPPR
Zm00001eb359260_P001	STY:Phospho	canonical	475	S	236	236	0	0	0	1	0	22	28	77	108	0	268	139	158	EKDEEPISEYASSPVDGVPPR
Zm00001eb359190_P001	STY:Phospho	canonical	94	S	18	18	0	0	0	0	0	0	1	4	13	0	18	183	6745	VCPSVTLGLQPGEAFTVR
Zm00001eb359190_P001	STY:Phospho	canonical	189	S	35	35	0	0	3	3	0	8	7	5	9	0	29	179	6061	EHASVPFDDQCSILEK
Zm00001eb359190_P001	STY:Phospho	canonical	197	S	35	35	0	0	9	5	7	8	0	3	3	0	6	173	6067	EHASVPFDDQCSILEK
Zm00001eb359130_P001	STY:Phospho	canonical	1988	S	103	103	0	0	0	0	0	1	2	100	0	0	103	0	22	ILSSLSR	LLSSLSR is the original peptide in protein Zm00001eb359130_P001
Zm00001eb359130_P001	STY:Phospho	canonical	2153	S	1	1	0	0	0	0	0	0	0	0	0	1	1	0	1	EEHVAPHESPK
Zm00001eb359130_P001	STY:Phospho	canonical	2177	S	33	33	0	0	0	0	0	0	1	6	26	0	33	4	2	ETSDWSDGWDDGWEALPEELESPK
Zm00001eb358970_P001	STY:Phospho	canonical	138	S	75	75	0	0	6	14	27	16	9	3	0	0	12	63	10	AGTGSMHSGEDGSSGPR
Zm00001eb358970_P001	STY:Phospho	canonical	143	S	75	75	0	0	4	7	4	42	16	0	2	0	60	3	10	AGTGSMHSGEDGSSGPR
Zm00001eb358970_P001	STY:Phospho	canonical	144	S	75	75	0	0	45	14	7	6	1	2	0	0	3	0	10	AGTGSMHSGEDGSSGPR
Zm00001eb358970_P001	STY:Phospho	canonical	480	S	13	13	0	0	2	1	1	5	2	2	0	0	6	4	1	TGSMDIESIAEGSNSAEFGK
Zm00001eb358910_P001	STY:Phospho	canonical	624	T	736	735	1	0	294	178	147	100	4	13	0	0	31	748	947	TESPAAAHPIGQGSLDLEK
Zm00001eb358910_P001	STY:Phospho	canonical	626	S	736	735	1	0	6	10	4	149	192	258	117	0	715	33	947	TESPAAAHPIGQGSLDLEK
Zm00001eb358910_P001	STY:Phospho	canonical	637	S	736	735	1	0	329	308	57	39	1	1	1	0	3	30	947	TESPAAAHPIGQGSLDLEK
Zm00001eb358890_P001	STY:Phospho	canonical	187	T	15	15	0	0	7	0	0	1	0	0	7	0	8	7	0	VAFNDTPTTIFWTDYVATR
Zm00001eb358890_P001	STY:Phospho	canonical	189	Y	15	15	0	0	7	0	0	2	0	1	5	0	6	1	0	VAFNDTPTTIFWTDYVATR
Zm00001eb358720_P001	STY:Phospho	canonical	643	S	1216	1216	0	0	655	340	145	72	2	1	1	0	25	2325	2213	YQENDNDLLLSTSDKEDNGTR
Zm00001eb358720_P001	STY:Phospho	canonical	644	T	1216	1216	0	0	342	193	205	378	62	25	11	0	315	2010	2213	YQENDNDLLLSTSDKEDNGTR
Zm00001eb358720_P001	STY:Phospho	canonical	645	S	1216	1216	0	0	34	24	73	464	239	279	103	0	894	1116	2213	YQENDNDLLLSTSDKEDNGTR
Zm00001eb358690_P001	STY:Phospho	canonical	64	S	7	7	0	0	0	0	0	0	0	0	0	7	7	0	7	LCGGDAAAGDSPGQR
Zm00001eb358690_P001	STY:Phospho	canonical	72	S	4	4	0	0	0	0	0	2	1	1	0	0	3	1	0	QQLSPGLLDLHAFDTELIPDFQVPGIYDGAQK
Zm00001eb358690_P001	STY:Phospho	canonical	681	S	5	5	0	0	0	0	0	3	1	0	1	0	5	0	0	LLNENNVLLYAQSP
Zm00001eb358660_P001	STY:Phospho	canonical	83	S	1	1	0	0	0	0	0	0	0	0	0	1	1	0	0	SKKDWDKLEAEVK
Zm00001eb358560_P001	STY:Phospho	canonical	242	S	5	5	0	0	0	0	0	1	1	1	2	0	4	227	1360	DIVGSAYYVAPEVLK	DLVGSAYYVAPEVLK is the original peptide in protein Zm00001eb358560_P001
Zm00001eb358560_P001	STY:Phospho	canonical	377	S	41	41	0	0	0	0	0	0	0	0	0	41	41	902	852	VVAENLSDEEIMGLK
Zm00001eb358560_P001	STY:Phospho	canonical	519	S	95	95	0	0	0	0	0	0	0	0	0	95	95	229	87	NNSPEIVPNR
Zm00001eb358420_P001	STY:Phospho	canonical	365	S	40	38	2	0	0	0	0	2	9	13	16	0	40	0	0	VEPSVGGPVSPR
Zm00001eb358420_P001	STY:Phospho	canonical	368	S	2	0	2	0	0	0	0	1	0	0	1	0	0	0	0	VEPSVGGPVSPRSPALEDK
Zm00001eb358420_P001	STY:Phospho	canonical	517	S	1	1	0	0	0	0	0	0	0	1	0	0	1	0	0	DENYVLGAESIRK
Zm00001eb358420_P001	STY:Phospho	canonical	561	S	14	14	0	0	2	0	0	9	1	1	1	0	12	4	1	LQQPFIEDANSQTGSGSSVNER
Zm00001eb358420_P001	STY:Phospho	canonical	568	S	14	14	0	0	3	4	4	2	0	1	0	0	1	2	1	LQQPFIEDANSQTGSGSSVNER
Zm00001eb358420_P001	STY:Phospho	canonical	582	S	11	11	0	0	1	0	0	3	0	3	4	0	8	4	4	GSSEAGLDEDQSSTGK
Zm00001eb358420_P001	STY:Phospho	canonical	592	S	11	11	0	0	8	1	1	0	0	1	0	0	1	3	4	GSSEAGLDEDQSSTGK
Zm00001eb358420_P001	STY:Phospho	canonical	596	S	20	20	0	0	0	0	0	1	1	8	10	0	20	0	9	SGDSSFFAGFLK
Zm00001eb358310_P001	STY:Phospho	canonical	166	S	24	24	0	0	0	0	0	1	4	14	5	0	24	268	2756	YIGLSEASPDTIR
Zm00001eb358310_P001	STY:Phospho	canonical	212	S	5	5	0	0	0	0	0	1	3	1	0	0	5	100	1104	ELGIGIVPYSPLGR
Zm00001eb358300_P001	STY:Phospho	canonical	140	S	30	30	0	0	0	0	0	1	1	11	17	0	30	8	1045	YSSAAPLSPDAR
Zm00001eb358210_P001	STY:Phospho	canonical	37	S	483	442	41	0	133	125	80	78	17	5	4	41	96	393	54	ANVFADLGSPVSPLR
Zm00001eb358210_P001	STY:Phospho	canonical	40	S	483	442	41	0	4	5	17	78	80	125	133	41	390	3	54	ANVFADLGSPVSPLR
Zm00001eb358210_P001	STY:Phospho	canonical	74	S	340	338	2	0	106	104	61	64	0	3	0	2	26	323	9	SHSGELVGECNPPR
Zm00001eb358210_P001	STY:Phospho	canonical	76	S	340	338	2	0	0	3	0	64	61	104	106	2	323	0	9	SHSGELVGECNPPR
Zm00001eb358210_P001	STY:Phospho	canonical	94	S	161	161	0	0	8	29	39	48	20	16	1	0	70	91	0	SGSGQLIFTGGGSR
Zm00001eb358210_P001	STY:Phospho	canonical	96	S	161	161	0	0	14	7	17	48	44	30	1	0	91	0	0	SGSGQLIFTGGGSR
Zm00001eb358120_P001	STY:Phospho	canonical	34	S	10	10	0	0	1	1	3	2	0	1	2	0	4	24	1071	GGGSNSVGGAGSGNSGGGVAGHGDGAGK
Zm00001eb358120_P001	STY:Phospho	canonical	43	S	10	10	0	0	4	2	1	1	1	1	0	0	3	19	1071	GGGSNSVGGAGSGNSGGGVAGHGDGAGK
Zm00001eb358100_P001	STY:Phospho	canonical	5	S	206	0	206	0	0	0	0	139	58	6	3	0	206	0	2	MDPFSKKRKPDDNGAVTASPAGGAATLGLTR
Zm00001eb358100_P001	STY:Phospho	canonical	17	T	3134	2913	221	0	1711	612	354	443	10	4	0	0	77	3354	4159	KPDDNGAVTASPAGGAATLGLTR
Zm00001eb358100_P001	STY:Phospho	canonical	19	S	3135	2914	221	0	2	2	23	599	743	1219	547	0	3027	328	4164	KPDDNGAVTASPAGGAATLGLTR
Zm00001eb358100_P001	STY:Phospho	canonical	376	S	9665	9665	0	0	0	0	0	0	0	0	0	9665	10569	1	547	GHDPQGGMSPPGPGGR
Zm00001eb358050_P001	STY:Phospho	canonical	87	S	12	12	0	0	0	0	0	0	1	3	8	0	12	436	3098	FDMDSPVGPFGTK
Zm00001eb358000_P001	STY:Phospho	canonical	81	S	1	1	0	0	0	0	0	0	0	1	0	0	1	5	375	GGSAGSDDAAQGGWFR
Zm00001eb357950_P001	STY:Phospho	canonical	52	T	13	13	0	0	0	3	0	4	0	4	2	0	9	4	0	WAALEKLPTYDR
Zm00001eb357950_P001	STY:Phospho	canonical	53	Y	13	13	0	0	2	4	0	4	0	3	0	0	4	0	0	WAALEKLPTYDR
Zm00001eb357920_P001	STY:Phospho	canonical	340	S	9	9	0	0	1	1	0	3	1	2	1	0	6	51	101	EDLGGGASGSAAAVAAAAAAAAGEQSR
Zm00001eb357920_P001	STY:Phospho	canonical	342	S	9	9	0	0	2	1	1	3	0	1	1	0	3	48	101	EDLGGGASGSAAAVAAAAAAAAGEQSR
Zm00001eb357920_P001	STY:Phospho	canonical	380	S	168	168	0	0	0	0	0	0	0	0	0	168	168	1	8	ASAEVLGK
Zm00001eb357920_P001	STY:Phospho	canonical	597	T	6	6	0	0	0	0	0	0	0	0	0	6	6	0	56	EEWTAEVFDVELVR
Zm00001eb357920_P001	STY:Phospho	canonical	662	S	75	75	0	0	56	7	0	3	4	1	4	0	11	99	156	TTTATATEEESEGVRGTSEEEPSR
Zm00001eb357920_P001	STY:Phospho	canonical	669	S	70	70	0	0	0	1	6	13	13	25	12	0	60	23	15	TTTATATEEESEGVRGTSEEEPSR
Zm00001eb357920_P001	STY:Phospho	canonical	679	T	120	70	50	0	52	6	5	51	1	4	1	0	11	62	18	SGGTPPAAPTP
Zm00001eb357920_P001	STY:Phospho	canonical	685	T	120	70	50	0	0	1	5	46	7	14	47	0	62	0	18	SGGTPPAAPTP
Zm00001eb357900_P001	STY:Phospho	canonical	267	S	223	223	0	0	0	0	0	0	0	0	0	223	223	3	11	SPQLPGPAQGIK
Zm00001eb357900_P001	STY:Phospho	canonical	286	T	6	6	0	0	0	0	0	0	0	3	3	0	6	3	3	TEINPILTPR
Zm00001eb357900_P001	STY:Phospho	canonical	403	S	117	115	2	0	0	0	1	26	15	37	38	0	115	17	22	DGQTNSGSDIIPNIGSPSQSGGDIDMLIK
Zm00001eb357890_P001	STY:Phospho	canonical	56	S	2	2	0	0	0	0	0	0	1	0	1	0	2	96	306	VHTSTEEEGKPDEEVAAAK
Zm00001eb357790_P001	STY:Phospho	canonical	471	S	126	126	0	0	8	0	0	26	35	44	13	0	116	901	1620	STDEPHLLEGDADDVDTSTIGANHDQPGENSEK
Zm00001eb357790_P001	STY:Phospho	canonical	472	T	126	126	0	0	47	26	23	22	0	6	2	0	10	891	1620	STDEPHLLEGDADDVDTSTIGANHDQPGENSEK
Zm00001eb357790_P001	STY:Phospho	canonical	533	S	3503	3471	32	0	3148	261	59	17	7	7	4	0	25	4104	183	DTELDEASNETQPETGSPLRK
Zm00001eb357790_P001	STY:Phospho	canonical	536	T	3503	3471	32	0	2929	440	96	27	5	2	4	0	16	4088	183	DTELDEASNETQPETGSPLRK
Zm00001eb357790_P001	STY:Phospho	canonical	540	T	3503	3471	32	0	1905	441	382	676	56	41	2	0	372	3716	183	DTELDEASNETQPETGSPLRK
Zm00001eb357790_P001	STY:Phospho	canonical	542	S	3503	3471	32	0	51	27	53	707	495	1049	1121	0	3243	473	183	DTELDEASNETQPETGSPLRK
Zm00001eb357760_P001	STY:Phospho	canonical	188	S	7	7	0	0	0	0	0	0	0	4	3	0	7	0	0	LNLVGSPDKESK
Zm00001eb357750_P001	STY:Phospho	canonical	16	T	10	10	0	0	0	0	0	0	0	3	7	0	10	0	0	TFSEAVSTDDEEAAR
Zm00001eb357740_P001	STY:Phospho	canonical	35	T	333	333	0	0	0	0	1	234	34	30	34	0	289	250	2231	TAGKPKPAASGSPWYGADR
Zm00001eb357700_P001	STY:Phospho	canonical	10	S	141	141	0	0	20	10	21	45	12	24	9	0	76	75	71	SPSPSPPPPAQAQAQAPPSPSPAQPLEWR
Zm00001eb357700_P001	STY:Phospho	canonical	12	S	141	141	0	0	60	9	14	51	0	6	1	0	24	51	71	SPSPSPPPPAQAQAQAPPSPSPAQPLEWR
Zm00001eb357700_P001	STY:Phospho	canonical	14	S	141	141	0	0	45	10	16	53	7	9	1	0	37	14	71	SPSPSPPPPAQAQAQAPPSPSPAQPLEWR
Zm00001eb357700_P001	STY:Phospho	canonical	28	S	141	141	0	0	117	1	12	9	0	1	1	0	3	11	71	SPSPSPPPPAQAQAQAPPSPSPAQPLEWR
Zm00001eb357700_P001	STY:Phospho	canonical	185	S	7	7	0	0	0	0	1	4	1	1	0	0	5	2	97	SAAPANGSPGGVGYLSPSLSNGNALKPGR
Zm00001eb357620_P001	STY:Phospho	canonical	77	S	4	3	1	0	0	3	0	0	0	1	0	0	1	4	0	EASDDEGSEDGRPTAR
Zm00001eb357620_P001	STY:Phospho	canonical	82	S	4	3	1	0	0	0	0	2	1	1	0	0	3	1	0	EASDDEGSEDGRPTAR
Zm00001eb357620_P001	STY:Phospho	canonical	145	S	12	4	8	0	2	2	0	0	0	1	7	0	8	4	5	VALPMDDGGGSQVSRGEDGVAMEEGLTEGEAK
Zm00001eb357620_P001	STY:Phospho	canonical	148	S	12	4	8	0	0	0	0	0	0	4	8	0	4	0	5	VALPMDDGGGSQVSRGEDGVAMEEGLTEGEAK
Zm00001eb357620_P001	STY:Phospho	canonical	161	T	12	4	8	0	5	4	0	0	0	0	0	3	3	38	18	VALPMDDGGGSQVSRGEDGVAMEEGLTEGEAK
Zm00001eb357620_P001	STY:Phospho	canonical	501	S	6	6	0	0	0	0	0	4	0	2	0	0	3	0	10	TSNLSPVAQHLPGK
Zm00001eb357620_P001	STY:Phospho	canonical	688	S	361	361	0	0	0	0	0	2	6	42	311	0	371	0	17	RYSEMNFSQ
Zm00001eb357340_P001	STY:Phospho	canonical	21	T	3	3	0	0	0	0	0	0	0	0	0	3	3	2613	5131	KPAEEEPATEK
Zm00001eb357340_P001	STY:Phospho	canonical	82	S	9	9	0	0	0	0	1	4	0	1	3	0	4	4918	60813	QVHPDIGISSK
Zm00001eb357340_P001	STY:Phospho	canonical	86	S	80	80	0	0	16	12	7	22	0	5	18	0	25	43492	199861	AMSIMNSFINDIFEK
Zm00001eb357340_P001	STY:Phospho	canonical	90	S	80	80	0	0	18	5	0	22	7	11	17	0	55	43457	200119	AMSIMNSFINDIFEK
Zm00001eb357330_P001	STY:Phospho	canonical	507	S	1051	1051	0	0	0	0	0	5	4	5	1	1036	1061	74	1	GRDSDDDDFR
Zm00001eb357330_P001	STY:Phospho	canonical	527	S	8	8	0	0	0	0	2	1	0	2	3	0	6	432	1121	DYDVAALANNLSQAFR
Zm00001eb357330_P001	STY:Phospho	canonical	546	S	3	3	0	0	0	0	1	0	1	0	1	0	2	929	686	YGIYSSDDIEEAQGSLER
Zm00001eb357310_P001	STY:Phospho	canonical	132	S	8	8	0	0	0	0	0	0	0	0	0	8	8	0	0	DGEFPPPPPPLVLSPIR
Zm00001eb357250_P001	STY:Phospho	canonical	76	S	338	338	0	0	1	0	0	8	17	59	253	0	337	2411	2126	AVEGEAAQSVEEEEGTSADK
Zm00001eb357250_P001	STY:Phospho	canonical	84	S	338	338	0	0	282	40	12	3	0	1	0	0	1	2409	2126	AVEGEAAQSVEEEEGTSADK
Zm00001eb357140_P001	STY:Phospho	canonical	584	T	118	118	0	0	9	4	2	77	3	18	5	0	117	478	571	LEEDGDNIENTLSLALVDTSR
Zm00001eb357140_P001	STY:Phospho	canonical	585	S	118	118	0	0	24	3	2	75	2	9	3	0	16	462	571	LEEDGDNIENTLSLALVDTSR
Zm00001eb357010_P001	STY:Phospho	canonical	293	S	70	70	0	0	9	25	15	17	0	3	1	0	13	71	162	SPSGENHEAPGIQAAPDNEK
Zm00001eb357010_P001	STY:Phospho	canonical	295	S	70	70	0	0	1	3	0	17	18	22	9	0	57	14	162	SPSGENHEAPGIQAAPDNEK
Zm00001eb356970_P001	STY:Phospho	canonical	578	S	7	7	0	0	0	0	0	6	0	0	1	0	7	37	1745	QIAFATSSSESDVR
Zm00001eb356970_P001	STY:Phospho	canonical	748	S	23	23	0	0	0	0	0	2	8	13	0	0	23	1235	2150	IWGTSPDSIDASEDR
Zm00001eb356970_P001	STY:Phospho	canonical	782	S	13	13	0	0	0	0	0	2	3	4	4	0	12	254	1817	SESDALAIASEVGYPVVVR
Zm00001eb356920_P001	STY:Phospho	canonical	18	S	31	31	0	0	0	0	0	0	5	21	5	0	31	0	332	GSAAAAASLR
Zm00001eb356920_P001	STY:Phospho	canonical	25	T	17	17	0	0	5	1	1	8	1	0	1	0	3	41	990	TTSGAAAGGGGASSMLQFYTDEAAGR
Zm00001eb356920_P001	STY:Phospho	canonical	26	S	17	17	0	0	6	0	1	4	2	1	3	0	7	34	990	TTSGAAAGGGGASSMLQFYTDEAAGR
Zm00001eb356870_P001	STY:Phospho	canonical	93	S	7	7	0	0	0	0	0	2	2	2	1	0	7	2	43	VTSINAQQGAR
Zm00001eb356870_P001	STY:Phospho	canonical	164	S	197	197	0	0	0	0	0	0	0	0	0	197	197	118	1187	QSLLHAHDVLDEVDNNVGK
Zm00001eb356770_P001	STY:Phospho	canonical	194	S	36	36	0	0	22	9	1	3	0	1	0	0	3	82	15	NEDASSQGSALIDDEIEAR
Zm00001eb356770_P001	STY:Phospho	canonical	195	S	36	36	0	0	1	4	0	4	2	10	15	0	29	53	15	NEDASSQGSALIDDEIEAR
Zm00001eb356770_P001	STY:Phospho	canonical	198	S	36	36	0	0	29	2	0	1	0	3	1	0	4	49	15	NEDASSQGSALIDDEIEAR
Zm00001eb356710_P001	STY:Phospho	canonical	151	S	2	2	0	0	0	0	0	0	0	2	0	0	2	3409	5918	ALADDIGIPFLETSAK
Zm00001eb356680_P001	STY:Phospho	canonical	4	Y	1	1	0	0	0	0	0	0	0	0	0	1	1	567	35	ADYEQEQDMEVEALQAILMDDIK
Zm00001eb356650_P001	STY:Phospho	canonical	334	S	9	4	5	0	0	0	0	1	0	6	2	0	8	0	0	AEQQIPSSPHILAQSGEER
Zm00001eb356650_P001	STY:Phospho	canonical	341	S	9	4	5	0	3	1	0	0	0	5	0	0	0	1	0	AEQQIPSSPHILAQSGEER
Zm00001eb356650_P001	STY:Phospho	canonical	733	S	53	53	0	0	0	0	0	0	0	0	0	53	53	0	0	ERGSDDDELNEAVVAR
Zm00001eb356610_P001	STY:Phospho	canonical	167	S	198	195	3	0	9	6	7	108	19	36	13	0	145	77	627	AGFASPTPIQAQSWPIAMQNQDVVAIAK
Zm00001eb356610_P001	STY:Phospho	canonical	169	T	198	195	3	0	44	31	15	97	9	2	0	0	48	29	627	AGFASPTPIQAQSWPIAMQNQDVVAIAK
Zm00001eb356610_P001	STY:Phospho	canonical	662	Y	39	39	0	0	3	9	12	12	2	1	0	0	9	29	115	AAVISGSTQPNLGYAEHKSPPR
Zm00001eb356610_P001	STY:Phospho	canonical	667	S	39	39	0	0	0	1	3	26	4	4	1	0	29	0	0	AAVISGSTQPNLGYAEHKSPPR
Zm00001eb356610_P001	STY:Phospho	canonical	673	S	60	60	0	0	0	0	0	28	10	14	8	0	60	0	1	SHSGDDHVNHPDQK
Zm00001eb356610_P001	STY:Phospho	canonical	701	S	721	4	717	0	1	2	1	40	365	227	85	0	781	4	0	VDLDRSPSPQYDK
Zm00001eb356610_P001	STY:Phospho	canonical	703	S	721	4	717	0	0	0	0	40	368	228	85	0	4	0	0	VDLDRSPSPQYDK
Zm00001eb356610_P001	STY:Phospho	canonical	713	S	21	21	0	0	0	0	0	5	7	9	0	0	21	0	0	SAPYSPAYNGK
Zm00001eb356610_P001	STY:Phospho	canonical	723	S	34	10	24	0	5	2	3	8	15	1	0	0	24	12	0	ASDSMSPNVQPK
Zm00001eb356610_P001	STY:Phospho	canonical	725	S	34	10	24	0	0	0	0	9	18	4	3	0	10	2	0	ASDSMSPNVQPK
Zm00001eb356610_P001	STY:Phospho	canonical	747	S	452	452	0	0	0	0	0	101	205	105	41	0	477	0	0	YVKPSGKPEPASPLR
Zm00001eb356560_P001	STY:Phospho	canonical	174	T	2	2	0	0	0	0	0	0	0	0	0	2	2	10	2064	NECPHIVVGTPGR
Zm00001eb356560_P001	STY:Phospho	canonical	427	S	5	5	0	0	0	0	0	0	0	0	5	0	5	316	1262	ELPEQIDTSTYMPS
Zm00001eb356490_P001	STY:Phospho	canonical	105	S	7170	7170	0	0	0	0	0	3	0	0	0	7167	8085	4119	267	VEQPIEGDEMDLDSEDEEEELNIPVIK
Zm00001eb356490_P001	STY:Phospho	canonical	223	T	5	0	5	0	0	0	0	0	0	0	0	5	5	29	385	GAENALKTPLSDKK
Zm00001eb356490_P001	STY:Phospho	canonical	226	S	5	0	5	0	0	0	0	0	0	0	0	5	0	29	385	GAENALKTPLSDKK
Zm00001eb356490_P001	STY:Phospho	canonical	234	T	2	2	0	0	0	0	0	0	0	0	0	2	2	14	45	VATPPAQK
Zm00001eb356490_P001	STY:Phospho	canonical	251	T	2	2	0	0	0	0	0	0	1	1	0	0	2	297	1725	GATHVATPHPAK
Zm00001eb356480_P001	STY:Phospho	canonical	35	S	5	5	0	0	0	0	0	0	0	0	0	5	5	0	0	GASNKGAAAAGK
Zm00001eb356480_P001	STY:Phospho	canonical	51	S	683	654	29	0	345	145	109	72	4	6	2	0	46	813	1016	EPVFSESSPVISEPVLVSAHNNETVR
Zm00001eb356480_P001	STY:Phospho	canonical	52	S	683	654	29	0	10	4	11	132	227	249	50	0	641	172	1016	EPVFSESSPVISEPVLVSAHNNETVR
Zm00001eb356480_P001	STY:Phospho	canonical	56	S	683	654	29	0	452	147	44	17	6	16	1	0	4	168	1016	EPVFSESSPVISEPVLVSAHNNETVR
Zm00001eb356480_P001	STY:Phospho	canonical	78	S	805	805	0	0	618	36	23	110	5	12	1	0	124	2456	1035	GENSSVQEVPVTDVSQDLEK
Zm00001eb356480_P001	STY:Phospho	canonical	79	S	805	805	0	0	534	18	6	114	26	90	17	0	143	2313	1035	GENSSVQEVPVTDVSQDLEK
Zm00001eb356480_P001	STY:Phospho	canonical	86	T	805	805	0	0	615	138	37	14	0	0	1	0	3	2310	1035	GENSSVQEVPVTDVSQDLEK
Zm00001eb356480_P001	STY:Phospho	canonical	89	S	805	805	0	0	239	22	3	18	40	160	323	0	563	1747	1035	GENSSVQEVPVTDVSQDLEK
Zm00001eb356480_P001	STY:Phospho	canonical	97	S	46	19	21	6	8	0	2	3	8	12	13	0	36	21	25	QGSVGSDTSNDAER
Zm00001eb356480_P001	STY:Phospho	canonical	100	S	46	19	21	6	12	1	0	4	8	17	4	0	9	12	25	QGSVGSDTSNDAER
Zm00001eb356480_P001	STY:Phospho	canonical	103	S	46	19	21	6	22	14	0	4	3	3	0	0	1	11	25	QGSVGSDTSNDAER
Zm00001eb356480_P001	STY:Phospho	canonical	288	S	13	12	1	0	0	0	0	5	2	4	2	0	12	281	626	RSSAGPFEPSQTNTAIEIEK
Zm00001eb356480_P001	STY:Phospho	canonical	314	S	41	41	0	0	11	3	2	13	2	5	5	0	25	1361	1378	KLSSTPAESVPDGQLTELEK
Zm00001eb356480_P001	STY:Phospho	canonical	315	S	41	41	0	0	9	2	3	18	0	8	1	0	15	1346	1380	KLSSTPAESVPDGQLTELEK
Zm00001eb356480_P001	STY:Phospho	canonical	389	S	22	22	0	0	0	0	0	0	0	0	0	22	22	1049	2448	QVPIHLENQEPDNVNLSDNAK
Zm00001eb356480_P001	STY:Phospho	canonical	472	S	589	589	0	0	10	33	37	357	94	58	0	0	315	181	1561	RSSFSAKPEYPENGSK
Zm00001eb356480_P001	STY:Phospho	canonical	474	S	589	589	0	0	181	76	78	204	42	8	0	0	114	67	1561	RSSFSAKPEYPENGSK
Zm00001eb356480_P001	STY:Phospho	canonical	487	S	12	12	0	0	9	0	2	0	0	1	0	0	1	37	439	NSPALPSYMAATQSAK
Zm00001eb356480_P001	STY:Phospho	canonical	499	S	12	12	0	0	2	1	0	2	0	2	5	0	7	31	439	NSPALPSYMAATQSAK
Zm00001eb356480_P001	STY:Phospho	canonical	527	S	58	58	0	0	0	0	0	51	6	1	0	0	56	2	24	RHSLPSSNNGK
Zm00001eb356480_P001	STY:Phospho	canonical	540	S	3	3	0	0	0	0	0	2	0	1	0	0	3	0	2	MVSHSPR
Zm00001eb356410_P001	STY:Phospho	canonical	2	S	1082	1082	0	0	332	502	230	14	0	4	0	0	9	7245	5866	SDGKDSLDLSALGAAIPNSAELSAEDKANLVASIK
Zm00001eb356410_P001	STY:Phospho	canonical	7	S	1840	1840	0	0	1032	517	279	10	0	2	0	0	5	17914	7822	SDGKDSLDLSALGAAIPNSAELSAEDKANLVASIK
Zm00001eb356410_P001	STY:Phospho	canonical	11	S	1840	1840	0	0	1117	572	142	8	0	1	0	0	3	17911	7822	SDGKDSLDLSALGAAIPNSAELSAEDKANLVASIK
Zm00001eb356410_P001	STY:Phospho	canonical	20	S	1857	1857	0	0	45	64	170	986	213	157	222	0	1168	16757	7827	SDGKDSLDLSALGAAIPNSAELSAEDKANLVASIK
Zm00001eb356410_P001	STY:Phospho	canonical	24	S	1857	1857	0	0	297	159	232	1072	59	20	18	0	670	16087	7827	SDGKDSLDLSALGAAIPNSAELSAEDKANLVASIK
Zm00001eb356410_P001	STY:Phospho	canonical	220	T	26	26	0	0	0	0	0	1	0	4	21	0	26	1674	12492	AIGTEIEWYPGK
Zm00001eb356240_P001	STY:Phospho	canonical	116	S	70	70	0	0	0	0	0	1	9	28	32	0	70	490	34	QALLTGDAPDGADDDDDEASDDALEIVGK
Zm00001eb356240_P001	STY:Phospho	canonical	603	S	44	44	0	0	0	0	0	0	6	16	22	0	44	309	22	MTSDDAEECGDGDSEENDGDLVK
Zm00001eb356240_P001	STY:Phospho	canonical	617	S	49	49	0	0	5	5	0	5	16	15	3	0	40	564	63	GEDVSGLNEGEQDSADADANVEGSVK
Zm00001eb356240_P001	STY:Phospho	canonical	626	S	49	49	0	0	9	14	15	1	4	3	3	0	10	554	63	GEDVSGLNEGEQDSADADANVEGSVK
Zm00001eb356240_P001	STY:Phospho	canonical	722	S	8	8	0	0	0	0	0	1	2	4	1	0	7	0	0	SGDMDDERNGSPAVSSGR
Zm00001eb356240_P001	STY:Phospho	canonical	741	S	129	124	5	0	108	10	3	4	0	3	1	0	6	138	39	SSVDDTGSADSPAR
Zm00001eb356240_P001	STY:Phospho	canonical	744	S	129	124	5	0	1	1	0	4	7	46	70	0	122	16	39	SSVDDTGSADSPAR
Zm00001eb356220_P001	STY:Phospho	canonical	138	S	53	53	0	0	0	0	0	9	2	0	0	42	53	6971	14304	VISDFMIQGGDFDK
Zm00001eb356220_P001	STY:Phospho	canonical	240	S	10	10	0	0	0	0	0	0	0	0	0	10	10	47	2151	VVISECGELPVV
Zm00001eb356200_P001	STY:Phospho	canonical	322	S	1	1	0	0	0	0	0	0	0	1	0	0	1	8	263	SGLTQTIEVSSEAK
Zm00001eb356170_P001	STY:Phospho	canonical	3	S	3	3	0	0	0	0	0	0	1	0	2	0	3	7	10	SVGVEADDDGSIVK
Zm00001eb356140_P001	STY:Phospho	canonical	122	T	4	4	0	0	0	0	0	0	1	1	2	0	4	0	6	GGPPSQYPGGGTPPGSQPR
Zm00001eb356140_P001	STY:Phospho	canonical	221	S	1	1	0	0	0	0	0	0	0	1	0	0	1	4	438	NQSLASQAGQMAPASSK
Zm00001eb356140_P001	STY:Phospho	canonical	1063	T	556	556	0	0	264	56	61	64	28	37	46	0	157	468	148	FYMEPDTSDSGSMASR
Zm00001eb356140_P001	STY:Phospho	canonical	1064	S	556	556	0	0	95	41	51	69	48	85	167	0	344	124	148	FYMEPDTSDSGSMASR
Zm00001eb356140_P001	STY:Phospho	canonical	1066	S	556	556	0	0	392	58	29	56	12	7	2	0	62	62	148	FYMEPDTSDSGSMASR
Zm00001eb356140_P001	STY:Phospho	canonical	1068	S	556	556	0	0	438	58	37	17	1	3	2	0	15	47	148	FYMEPDTSDSGSMASR
Zm00001eb356130_P001	STY:Phospho	canonical	185	S	1	1	0	0	0	0	0	0	0	0	0	1	1	15	1176	KPVASDEVGAGQGGVK
Zm00001eb356090_P001	STY:Phospho	canonical	1088	S	5	5	0	0	0	0	0	1	0	2	2	0	5	1	6	NTVVSPNAISAASK
Zm00001eb356080_P001	STY:Phospho	canonical	325	S	4	4	0	0	0	0	0	0	0	0	4	0	4	0	0	VNTSDDMQNGSLSPLPK
Zm00001eb356080_P001	STY:Phospho	canonical	369	S	2	2	0	0	0	0	0	0	0	0	2	0	2	0	0	STGGNDEWEEAPYPNKVSPLAGMTNR
Zm00001eb356080_P001	STY:Phospho	canonical	420	S	8	6	2	0	3	2	0	1	1	1	0	0	2	6	0	ANVVSPVSNFDEVLSEGSPLDTATR
Zm00001eb356080_P001	STY:Phospho	canonical	423	S	8	6	2	0	0	0	0	2	2	2	2	0	6	0	0	ANVVSPVSNFDEVLSEGSPLDTATR
Zm00001eb356080_P001	STY:Phospho	canonical	431	S	1	1	0	0	0	0	0	0	0	1	0	0	1	0	5	SAPIESGSVLLTK
Zm00001eb356080_P001	STY:Phospho	canonical	455	S	4	4	0	0	0	0	0	0	0	3	1	0	4	0	0	MDSIPSPAGLSESEGSAVAESK
Zm00001eb355990_P001	STY:Phospho	canonical	24	S	10	10	0	0	0	2	4	3	0	1	0	0	1	3279	3541	TSWPEVVGLSVEDAK
Zm00001eb355990_P001	STY:Phospho	canonical	69	T	51	51	0	0	0	0	0	0	0	0	0	51	51	16426	4256	IFVDIVAQTPHIG
Zm00001eb355970_P001	STY:Phospho	canonical	29	S	187	187	0	0	48	25	20	89	3	2	0	0	55	235	18	SGSAPPTVEGALGAAGADGGLLVDDDLR
Zm00001eb355970_P001	STY:Phospho	canonical	31	S	187	187	0	0	11	10	6	135	13	10	2	0	108	127	18	SGSAPPTVEGALGAAGADGGLLVDDDLR
Zm00001eb355970_P001	STY:Phospho	canonical	35	T	187	187	0	0	18	24	45	91	1	5	3	0	26	101	18	SGSAPPTVEGALGAAGADGGLLVDDDLR
Zm00001eb355970_P001	STY:Phospho	canonical	129	S	549	549	0	0	0	1	0	85	70	193	200	0	551	23	347	SFSTIFQEDSYQR
Zm00001eb355970_P001	STY:Phospho	canonical	180	S	22	21	1	0	0	0	0	7	3	6	6	0	17	0	162	GSGTIGGLHSSNSLR
Zm00001eb355970_P001	STY:Phospho	canonical	183	S	656	656	0	0	613	24	3	1	2	8	5	0	16	753	273	SLDEIQNNDLPSNTFASILGSSLSR
Zm00001eb355970_P001	STY:Phospho	canonical	203	S	656	656	0	0	532	66	26	29	1	1	1	0	21	731	273	SLDEIQNNDLPSNTFASILGSSLSR
Zm00001eb355970_P001	STY:Phospho	canonical	204	S	656	656	0	0	429	30	25	141	11	16	4	0	140	591	273	SLDEIQNNDLPSNTFASILGSSLSR
Zm00001eb355970_P001	STY:Phospho	canonical	206	S	656	656	0	0	39	11	12	155	40	184	215	0	501	106	273	SLDEIQNNDLPSNTFASILGSSLSR
Zm00001eb355970_P001	STY:Phospho	canonical	208	S	1020	967	53	0	578	264	73	52	0	0	0	53	53	1008	0	SASPDPELVR
Zm00001eb355970_P001	STY:Phospho	canonical	210	S	1020	967	53	0	0	0	0	52	72	262	581	53	1008	0	0	SASPDPELVR
Zm00001eb355970_P001	STY:Phospho	canonical	221	S	909	909	0	0	0	0	1	113	169	340	286	0	920	8	31	APSPSLPPIGVK
Zm00001eb355970_P001	STY:Phospho	canonical	248	S	871	871	0	0	171	26	45	342	61	173	53	0	595	416	111	SSSAIGESDDLVAALSGMNLSSR
Zm00001eb355970_P001	STY:Phospho	canonical	249	S	871	871	0	0	257	36	36	482	39	21	0	0	262	154	111	SSSAIGESDDLVAALSGMNLSSR
Zm00001eb355970_P001	STY:Phospho	canonical	250	S	871	871	0	0	417	40	28	381	3	2	0	0	12	142	111	SSSAIGESDDLVAALSGMNLSSR
Zm00001eb355970_P001	STY:Phospho	canonical	273	S	3	3	0	0	1	0	0	0	0	0	2	0	2	80	459	AMSGQTMDQSQLYQDVDNVQK
Zm00001eb355970_P001	STY:Phospho	canonical	276	T	3	3	0	0	2	0	0	0	0	0	1	0	1	79	459	AMSGQTMDQSQLYQDVDNVQK
Zm00001eb355970_P001	STY:Phospho	canonical	352	S	10	10	0	0	5	3	1	0	0	1	0	0	1	9	5	NQINAGSFTSFDSLSLGSGFASPR
Zm00001eb355970_P001	STY:Phospho	canonical	356	S	10	10	0	0	1	0	0	2	4	3	0	0	9	0	5	NQINAGSFTSFDSLSLGSGFASPR
Zm00001eb355970_P001	STY:Phospho	canonical	363	S	15	15	0	0	0	1	3	6	1	2	2	0	6	0	2	IGSRSPGGTVSSR
Zm00001eb355970_P001	STY:Phospho	canonical	501	S	197	197	0	0	55	13	4	38	70	15	2	0	124	73	339	NFGNSFGSWNSGMGGK
Zm00001eb355970_P001	STY:Phospho	canonical	504	S	197	197	0	0	7	29	67	24	7	35	28	0	73	0	339	NFGNSFGSWNSGMGGK
Zm00001eb355890_P001	STY:Phospho	canonical	89	T	1	1	0	0	0	0	0	0	0	0	0	1	1	30	365	KDTCPECDGAGFIR
Zm00001eb355660_P001	STY:Phospho	canonical	6	S	58	58	0	0	16	0	0	8	10	23	1	0	38	18	758	SSSQSQSSVGAGAGAGAR
Zm00001eb355660_P001	STY:Phospho	canonical	10	S	58	58	0	0	37	3	2	0	0	13	3	0	16	2	758	SSSQSQSSVGAGAGAGAR
Zm00001eb355660_P001	STY:Phospho	canonical	45	S	110	109	1	0	62	14	3	11	9	10	1	0	29	144	2343	ATASGGGGGFSGGGGSNMLR
Zm00001eb355660_P001	STY:Phospho	canonical	57	S	110	109	1	0	3	9	10	52	17	10	9	0	56	64	2343	ATASGGGGGFSGGGGSNMLR
Zm00001eb355580_P001	STY:Phospho	canonical	21	S	8	8	0	0	0	0	0	0	1	5	2	0	8	0	9	SVSWSEAR
Zm00001eb355580_P001	STY:Phospho	canonical	95	T	40	40	0	0	0	0	1	9	12	17	1	0	33	0	11	AGSDDVGEWPNPTTPGASR
Zm00001eb355580_P001	STY:Phospho	canonical	109	S	24	24	0	0	0	0	0	17	4	3	0	0	16	1	28	AGGGGGGSSPAKPGEGLR
Zm00001eb355580_P001	STY:Phospho	canonical	285	S	34	34	0	0	0	0	0	18	7	8	1	0	34	0	0	VHAIPLSPNSVLR
Zm00001eb355580_P001	STY:Phospho	canonical	565	S	60	60	0	0	31	20	8	0	0	1	0	0	1	58	66	SPLSQSSNEGASKPSGMESIHSPSK
Zm00001eb355580_P001	STY:Phospho	canonical	568	S	60	60	0	0	7	9	13	25	4	0	2	0	17	42	66	SPLSQSSNEGASKPSGMESIHSPSK
Zm00001eb355580_P001	STY:Phospho	canonical	570	S	60	60	0	0	4	1	7	27	14	7	0	0	38	0	66	SPLSQSSNEGASKPSGMESIHSPSK
Zm00001eb355570_P001	STY:Phospho	canonical	184	S	19	19	0	0	0	0	0	8	2	3	6	0	19	79	1580	ASSSPLPAPSPR
Zm00001eb355570_P001	STY:Phospho	canonical	359	S	2	2	0	0	0	0	0	0	0	0	2	0	2	751	2422	RLDSEIFFAPPSN
Zm00001eb355360_P001	STY:Phospho	canonical	50	S	27	27	0	0	0	0	0	0	0	0	0	27	27	0	2	NCQNSPR
Zm00001eb355360_P001	STY:Phospho	canonical	142	S	7605	56	6062	1487	3	384	79	3735	377	1065	477	1485	7418	1717	0	SRSPQDQVMSPPPK
Zm00001eb355360_P001	STY:Phospho	canonical	144	S	7606	57	6062	1487	98	970	419	3644	387	528	75	1485	1715	3	0	SRSPQDQVMSPPPK
Zm00001eb355360_P001	STY:Phospho	canonical	151	S	7606	57	6062	1487	50	112	123	3533	522	1368	413	1485	2838	4583	0	SRSPQDQVMSPPPK
Zm00001eb355360_P001	STY:Phospho	canonical	163	S	3	1	0	2	0	0	1	1	0	0	0	1	1	0	0	SRSPQDQVMSPPPKDNGEGNGSDR
Zm00001eb355360_P001	STY:Phospho	canonical	221	S	8014	170	7844	0	30	61	13	57	0	8	1	7844	8838	128	4	ADRSPSPNGNGNNDAAADVDADAAAR
Zm00001eb355360_P001	STY:Phospho	canonical	223	S	8014	170	7844	0	1	8	0	57	13	61	30	7844	128	0	4	ADRSPSPNGNGNNDAAADVDADAAAR
Zm00001eb355350_P001	STY:Phospho	canonical	142	S	27	27	0	0	0	0	0	0	0	0	0	27	27	0	2	NCQNSPR
Zm00001eb355350_P001	STY:Phospho	canonical	210	S	36	0	36	0	0	0	0	0	0	0	0	36	36	0	0	RSVSPVKEK
Zm00001eb355350_P001	STY:Phospho	canonical	212	S	36	0	36	0	0	0	0	0	0	0	0	36	0	0	0	RSVSPVKEK
Zm00001eb355350_P001	STY:Phospho	canonical	236	S	641	22	2	617	0	0	0	2	0	0	0	639	639	2	0	DKVSPPPKDNGAHNGSDREDSPGGR
Zm00001eb355350_P001	STY:Phospho	canonical	248	S	622	0	5	617	0	0	0	2	0	0	0	620	5	0	0	DKVSPPPKDNGAHNGSDREDSPGGR
Zm00001eb355350_P001	STY:Phospho	canonical	253	S	622	0	5	617	0	0	0	2	0	0	0	620	0	0	0	DKVSPPPKDNGAHNGSDREDSPGGR
Zm00001eb355350_P001	STY:Phospho	canonical	295	S	895	476	419	0	0	0	0	0	0	0	0	895	927	7	0	VNNGDDPSPK
Zm00001eb355350_P001	STY:Phospho	canonical	305	S	548	128	420	0	0	0	0	0	0	0	0	548	129	0	0	VNNGDDPSPKGNNGDDPSPK
Zm00001eb355350_P001	STY:Phospho	canonical	318	S	30	1	10	19	0	0	0	8	0	1	0	21	35	0	0	GNNGDDEHRGSPRGSQSP
Zm00001eb355350_P001	STY:Phospho	canonical	322	S	28	0	9	19	0	0	1	8	0	0	0	19	0	0	0	GNNGDDEHRGSPRGSQSP
Zm00001eb355350_P001	STY:Phospho	canonical	324	S	28	0	9	19	0	0	0	8	0	1	0	19	0	0	0	GNNGDDEHRGSPRGSQSP
Zm00001eb355300_P001	STY:Phospho	canonical	310	T	1	1	0	0	0	0	0	0	0	1	0	0	1	0	0	VGTPKGVDEDDMGGSGR
Zm00001eb355300_P001	STY:Phospho	canonical	356	S	276	276	0	0	0	0	0	10	18	76	172	0	282	60	20	SIDGLYSESEDLGYER
Zm00001eb355300_P001	STY:Phospho	canonical	1212	T	514	322	192	0	0	0	2	47	105	240	120	0	513	158	135	RDVSDAAEPGAANDDIDDDGAGTPPSNNVK
Zm00001eb355300_P001	STY:Phospho	canonical	1215	S	514	322	192	0	36	151	92	43	11	85	96	0	5	153	135	RDVSDAAEPGAANDDIDDDGAGTPPSNNVK
Zm00001eb355120_P001	STY:Phospho	canonical	79	S	2	2	0	0	0	0	0	0	0	0	0	2	2	73	16	VPEAEQEQSK
Zm00001eb355120_P001	STY:Phospho	canonical	136	S	5	5	0	0	0	0	0	1	0	3	1	0	5	0	12	LKSLVEGNSVK
Zm00001eb355120_P001	STY:Phospho	canonical	230	S	13	13	0	0	0	0	0	0	3	4	6	0	13	4	119	ALAYAFSHQWK
Zm00001eb355120_P001	STY:Phospho	canonical	285	S	118	117	1	0	42	43	8	13	1	9	2	0	15	103	42	SMSLNLGEGEITK
Zm00001eb355120_P001	STY:Phospho	canonical	287	S	118	117	1	0	1	9	1	15	9	51	32	0	103	0	42	SMSLNLGEGEITK
Zm00001eb355120_P001	STY:Phospho	canonical	304	S	16	16	0	0	0	0	0	6	6	3	1	0	16	0	11	RDSKLEKPSPPTPR
Zm00001eb355120_P001	STY:Phospho	canonical	357	S	95	12	74	9	3	38	11	27	3	9	1	3	30	66	5	SVLSVQSERPR
Zm00001eb355120_P001	STY:Phospho	canonical	360	S	95	12	74	9	0	8	9	28	5	8	34	3	61	5	6	SVLSVQSERPR
Zm00001eb355120_P001	STY:Phospho	canonical	363	S	95	12	74	9	0	0	3	28	9	17	35	3	4	1	6	SVLSVQSERPR
Zm00001eb355120_P001	STY:Phospho	canonical	415	T	16	16	0	0	0	0	0	2	4	4	6	0	16	5	354	LQGSATANGAETPEK
Zm00001eb355120_P001	STY:Phospho	canonical	430	S	114	67	47	0	59	4	1	9	17	16	8	0	48	66	31	LSFQGGTVSASPMR
Zm00001eb355120_P001	STY:Phospho	canonical	439	S	114	67	47	0	1	1	1	13	19	32	47	0	62	0	31	LSFQGGTVSASPMR
Zm00001eb355120_P001	STY:Phospho	canonical	466	S	9	9	0	0	0	0	0	0	0	0	0	9	9	12	153	VEIAPPQPEALVVNGGSK
Zm00001eb355110_P001	STY:Phospho	canonical	476	T	7	7	0	0	0	0	0	0	0	4	3	0	7	0	0	EDTNPGVVSVNEFK
Zm00001eb355110_P001	STY:Phospho	canonical	605	S	1160	104	1056	0	17	26	22	25	2	5	7	1056	1152	89	0	QQEPQHNAADVIVLSDSDEENDPIVR
Zm00001eb355110_P001	STY:Phospho	canonical	607	S	1160	104	1056	0	7	5	2	25	22	26	17	1056	89	0	0	QQEPQHNAADVIVLSDSDEENDPIVR
Zm00001eb355110_P001	STY:Phospho	canonical	778	T	1	1	0	0	0	0	0	0	0	0	0	1	1	0	9	ANTPNGVHPDDWR
Zm00001eb355080_P001	STY:Phospho	canonical	563	S	13	13	0	0	0	2	3	4	1	0	3	0	6	7	3	QAEHGESPDATAAAGTMGYLAPEYLLTGR
Zm00001eb355010_P001	STY:Phospho	canonical	271	S	9	9	0	0	0	0	0	0	0	0	0	9	9	11	10	VQGPVDPAEAVADGSPADGELK
Zm00001eb355010_P001	STY:Phospho	canonical	531	S	5	5	0	0	0	0	0	0	0	0	5	0	5	0	0	TVPSEAGAISPVVAEGK
Zm00001eb354920_P001	STY:Phospho	canonical	180	S	49	2	2	45	0	0	0	20	23	6	0	0	49	0	1	VLLKSPAASPSSSPKK
Zm00001eb354920_P001	STY:Phospho	canonical	184	S	49	2	2	45	0	0	0	20	23	6	0	0	0	0	1	VLLKSPAASPSSSPKK
Zm00001eb354920_P001	STY:Phospho	canonical	188	S	49	2	2	45	0	0	4	16	23	6	0	0	0	0	1	VLLKSPAASPSSSPKK
Zm00001eb354920_P001	STY:Phospho	canonical	407	S	11	11	0	0	0	0	0	0	0	4	7	0	11	0	0	ANWGSAGGIGSPLPPAR
Zm00001eb354920_P001	STY:Phospho	canonical	554	S	87	87	0	0	0	0	0	3	3	34	47	0	87	0	0	SASFAFR
Zm00001eb354920_P001	STY:Phospho	canonical	561	S	9	9	0	0	0	0	0	7	1	1	0	0	9	0	0	SPPPPAEPDVSWVSSLVK
Zm00001eb354850_P001	STY:Phospho	canonical	316	S	29	29	0	0	0	0	0	0	0	0	0	29	29	87	142	VEVCSDDEGFR
Zm00001eb354720_P001	STY:Phospho	canonical	238	S	2	2	0	0	0	0	0	0	1	0	1	0	2	0	20	MGSLVLGENTR
Zm00001eb354640_P001	STY:Phospho	canonical	103	S	46	46	0	0	0	0	0	26	12	5	2	1	44	1624	11819	VLVNIEQQSPDIAQGVHGHFTK
Zm00001eb354620_P001	STY:Phospho	canonical	77	S	8	8	0	0	0	0	0	0	0	0	0	8	8	516	947	GFGDEALIGEGSFGR
Zm00001eb354520_P001	STY:Phospho	canonical	173	S	5	5	0	0	0	0	0	0	0	0	0	5	5	1	2	ANSLEVAVLK
Zm00001eb354470_P001	STY:Phospho	canonical	41	S	11	11	0	0	0	0	0	5	2	4	0	0	10	88	330	LRSTIAGDDAPR
Zm00001eb354380_P001	STY:Phospho	canonical	235	S	42	42	0	0	0	0	0	7	10	16	9	0	42	37	116	NNNFHSDSPVHQSTNNR
Zm00001eb354380_P001	STY:Phospho	canonical	346	S	531	530	1	0	0	0	0	32	67	49	382	1	532	13	45	QLSLDQFENESR
Zm00001eb354380_P001	STY:Phospho	canonical	354	S	531	530	1	0	382	49	67	32	0	0	0	1	0	13	45	QLSLDQFENESR
Zm00001eb354380_P001	STY:Phospho	canonical	377	S	7	7	0	0	0	0	0	0	0	0	0	7	7	0	1	QRSPQGLHK
Zm00001eb354380_P001	STY:Phospho	canonical	694	S	6161	728	5386	47	13	24	41	1423	851	2041	1721	47	6045	386	36	LIHPLPPPVNSPESSPER
Zm00001eb354380_P001	STY:Phospho	canonical	697	S	6161	728	5386	47	187	2887	934	1696	134	217	59	47	361	25	36	LIHPLPPPVNSPESSPER
Zm00001eb354380_P001	STY:Phospho	canonical	698	S	6161	728	5386	47	202	408	273	1338	614	1653	1626	47	24	1	36	LIHPLPPPVNSPESSPER
Zm00001eb354380_P001	STY:Phospho	canonical	717	T	4	4	0	0	0	0	1	1	0	2	0	0	3	1	6	GDATWMQELNIQRPPTPTR
Zm00001eb354360_P001	STY:Phospho	canonical	320	S	181	87	94	0	22	11	7	28	4	9	10	90	124	227	0	DEPSEDSDQEELDR
Zm00001eb354360_P001	STY:Phospho	canonical	323	S	181	87	94	0	10	5	4	28	7	15	22	90	57	170	0	DEPSEDSDQEELDR
Zm00001eb354360_P001	STY:Phospho	canonical	378	S	4	4	0	0	0	0	0	0	0	0	4	0	4	0	0	NNENSDYEDR
Zm00001eb354360_P001	STY:Phospho	canonical	408	S	2	0	2	0	0	0	0	0	1	0	1	0	2	0	0	KWDDDSEFEASGEEWDSGDDR
Zm00001eb354360_P001	STY:Phospho	canonical	419	S	2	0	2	0	0	0	0	0	1	0	1	0	0	0	0	KWDDDSEFEASGEEWDSGDDR
Zm00001eb354360_P001	STY:Phospho	canonical	431	S	9	9	0	0	0	0	0	6	2	1	0	0	9	0	0	GNAPGFDSDRDSIDEHPR
Zm00001eb354360_P001	STY:Phospho	canonical	507	S	5	4	0	1	1	0	1	1	0	1	1	0	3	11	0	WDDSEIEASGEEWDTGVDSDNDLEDATDGHPR
Zm00001eb354360_P001	STY:Phospho	canonical	572	S	40	40	0	0	0	0	0	9	6	7	18	0	40	0	0	ITGNSADASDGAMFR
Zm00001eb354360_P001	STY:Phospho	canonical	587	T	1	1	0	0	0	0	0	0	0	0	1	0	1	0	0	CSNGDELGTEDEDLSVSDYR
Zm00001eb354360_P001	STY:Phospho	canonical	616	S	286	116	164	6	39	23	26	101	51	27	13	6	187	105	6	VNFPNFHSGSEDSDENR
Zm00001eb354360_P001	STY:Phospho	canonical	618	S	286	116	164	6	20	21	25	136	45	24	9	6	51	54	6	VNFPNFHSGSEDSDENR
Zm00001eb354360_P001	STY:Phospho	canonical	621	S	286	116	164	6	14	32	34	150	21	16	13	6	54	0	6	VNFPNFHSGSEDSDENR
Zm00001eb354360_P001	STY:Phospho	canonical	644	S	3	3	0	0	0	0	0	0	0	1	2	0	3	0	0	TNKNTDESWDSD
Zm00001eb354250_P001	STY:Phospho	canonical	403	T	35	9	26	0	0	1	3	5	0	0	0	26	27	558	796	EREEGPDATPDSADAAGDPK
Zm00001eb354250_P001	STY:Phospho	canonical	406	S	35	9	26	0	0	0	0	5	3	1	0	26	8	550	796	EREEGPDATPDSADAAGDPK
Zm00001eb354250_P001	STY:Phospho	canonical	472	S	464	464	0	0	0	0	0	36	63	154	211	0	500	4	249	SLDKPSAAATDGQSPK
Zm00001eb354100_P001	STY:Phospho	canonical	4	T	6	6	0	0	0	0	0	4	0	2	0	0	4	261	180	ATTTDAAPVAPVEEGNAAPAAAEEEPPK
Zm00001eb354100_P001	STY:Phospho	canonical	108	S	1	1	0	0	0	0	0	0	0	0	0	1	1	139	700	SEGVAGPEAENGK
Zm00001eb354100_P001	STY:Phospho	canonical	162	S	110	110	0	0	14	3	1	8	9	17	58	0	90	5146	1084	DGGGEEPASEDGEAAASVSAPVSEVESK
Zm00001eb354100_P001	STY:Phospho	canonical	176	S	110	110	0	0	79	11	8	9	1	2	0	0	9	5129	1084	DGGGEEPASEDGEAAASVSAPVSEVESK
Zm00001eb354100_P001	STY:Phospho	canonical	180	S	110	110	0	0	85	9	11	3	1	0	1	0	3	5126	1084	DGGGEEPASEDGEAAASVSAPVSEVESK
Zm00001eb354100_P001	STY:Phospho	canonical	182	S	207	207	0	0	1	0	8	40	21	51	86	0	192	1080	186	SENGESGEGDPSLASPDAPESDEK
Zm00001eb354100_P001	STY:Phospho	canonical	187	S	207	207	0	0	125	25	23	27	6	0	1	0	14	1066	186	SENGESGEGDPSLASPDAPESDEK
Zm00001eb354100_P001	STY:Phospho	canonical	236	S	595	595	0	0	0	0	0	0	0	0	0	595	601	1144	358	IAEDVESPVAEEEK
Zm00001eb354100_P001	STY:Phospho	canonical	351	S	180	180	0	0	0	0	1	11	20	54	94	0	174	4065	808	DADGDDSLGGGEASEESANK
Zm00001eb354100_P001	STY:Phospho	canonical	559	S	319	310	6	3	184	47	33	29	10	16	0	0	41	339	1282	ELAEGSSSGSISR
Zm00001eb354100_P001	STY:Phospho	canonical	560	S	319	310	6	3	100	23	21	122	24	29	0	0	133	206	1282	ELAEGSSSGSISR
Zm00001eb354100_P001	STY:Phospho	canonical	561	S	319	310	6	3	199	56	30	30	3	1	0	0	7	199	1282	ELAEGSSSGSISR
Zm00001eb354100_P001	STY:Phospho	canonical	563	S	319	310	6	3	63	50	33	106	14	31	22	0	110	89	1282	ELAEGSSSGSISR
Zm00001eb354100_P001	STY:Phospho	canonical	565	S	319	310	6	3	160	64	46	25	6	5	13	0	32	57	1282	ELAEGSSSGSISR
Zm00001eb354100_P001	STY:Phospho	canonical	581	S	10	10	0	0	0	0	0	1	1	4	0	4	10	636	1	DFTNSMDGQIMLDDSEDDDDDNDDDGDEK
Zm00001eb354100_P001	STY:Phospho	canonical	613	S	14	14	0	0	1	1	0	3	2	5	2	0	12	388	2658	AATGGSSGGDITVTSQDGSR
Zm00001eb354100_P001	STY:Phospho	canonical	659	S	51	51	0	0	1	0	5	8	8	19	10	0	42	2686	1117	SNLFSPSELAVTADPTEEMTEEEKK
Zm00001eb354100_P001	STY:Phospho	canonical	661	S	51	51	0	0	24	12	4	7	3	0	1	0	9	2677	1117	SNLFSPSELAVTADPTEEMTEEEKK
Zm00001eb354100_P001	STY:Phospho	canonical	731	S	95	95	0	0	0	0	0	0	0	0	0	95	95	4	40	AFSLDNAR
Zm00001eb354100_P001	STY:Phospho	canonical	989	S	81	81	0	0	0	0	0	8	10	24	39	0	82	281	2044	SPSLPFLLSSLLQSR
Zm00001eb354100_P001	STY:Phospho	canonical	1025	S	11	11	0	0	0	0	0	10	0	1	0	0	10	1	0	SDVEQDDDEEEYDQLPPFKPLTK
Zm00001eb353830_P001	STY:Phospho	canonical	9	S	45	4	41	0	3	0	0	22	3	16	1	0	40	14	0	ADKEKLESEEEYESDLDDAPLSALR
Zm00001eb353830_P001	STY:Phospho	canonical	15	S	45	4	41	0	1	0	0	22	3	17	2	0	3	9	0	ADKEKLESEEEYESDLDDAPLSALR
Zm00001eb353830_P001	STY:Phospho	canonical	32	S	103	103	0	0	0	0	0	0	0	0	0	103	103	140	15	DAASDDEDEDEDGGMPLR
Zm00001eb353830_P001	STY:Phospho	canonical	173	S	1	1	0	0	0	0	0	0	0	0	0	1	1	0	0	LWSPKDEQAWVHDR
Zm00001eb353830_P001	STY:Phospho	canonical	506	S	24	24	0	0	0	0	0	11	6	6	1	0	18	5	5	ISPAQPTSTILDDDAEISSPSGSNK
Zm00001eb353700_P001	STY:Phospho	canonical	234	T	331	331	0	0	16	25	30	174	31	38	17	0	244	87	45	TSCGSPNYAAPEVISGK
Zm00001eb353700_P001	STY:Phospho	canonical	235	S	331	331	0	0	49	24	25	174	28	24	7	0	82	5	45	TSCGSPNYAAPEVISGK
Zm00001eb353700_P001	STY:Phospho	canonical	435	S	3	3	0	0	0	0	0	0	2	1	0	0	3	0	15	QHVFTESPGSGLR
Zm00001eb353680_P001	STY:Phospho	canonical	11	S	7	7	0	0	0	0	0	0	0	1	6	0	7	1	1	SPLSLSPMGGR
Zm00001eb353570_P001	STY:Phospho	canonical	111	T	17	17	0	0	0	0	0	0	0	6	11	0	17	499	938	TGQALVVGIYDEPMTPGQCNMVVER
Zm00001eb353560_P001	STY:Phospho	canonical	116	S	3	3	0	0	0	0	0	0	0	3	0	0	3	152	4343	ELGFTFSFPVNQTSISSGTLIK
Zm00001eb353560_P001	STY:Phospho	canonical	226	S	14	14	0	0	0	0	0	1	5	5	3	0	14	18	948	MVINTEWGSFK
Zm00001eb353560_P001	STY:Phospho	canonical	306	S	4	4	0	0	0	0	0	1	1	2	0	0	4	139	832	TPDMSAMHHDSSHDLK
Zm00001eb353560_P001	STY:Phospho	canonical	438	S	10	10	0	0	0	1	0	4	2	3	0	0	8	100	239	LANDGSGIGAALLAASHSQYQYGASD
Zm00001eb353450_P001	STY:Phospho	canonical	44	S	7	7	0	0	1	0	1	2	1	1	1	0	5	252	69	FASGASPSSTPPPPPPIFTLDDR
Zm00001eb353450_P001	STY:Phospho	canonical	82	S	34	33	1	0	12	5	2	10	4	0	1	0	13	20	40	YASADFSPDPTASDLLPVASSPSPR
Zm00001eb353450_P001	STY:Phospho	canonical	84	S	34	33	1	0	7	5	1	7	2	2	10	0	20	0	40	YASADFSPDPTASDLLPVASSPSPR
Zm00001eb353450_P001	STY:Phospho	canonical	105	S	31	28	3	0	28	0	0	0	2	1	0	0	3	28	6	VALSAPGSPMAGVVEPTR
Zm00001eb353450_P001	STY:Phospho	canonical	109	S	31	28	3	0	0	0	0	0	2	3	26	0	28	0	6	VALSAPGSPMAGVVEPTR
Zm00001eb353340_P001	STY:Phospho	canonical	158	S	23	23	0	0	0	0	2	8	3	9	1	0	21	3	0	VCSSPAPFSTK
Zm00001eb353340_P001	STY:Phospho	canonical	238	S	93	93	0	0	0	0	0	2	7	43	41	0	93	1	1	SLDDSPPFGFASLR
Zm00001eb353330_P001	STY:Phospho	canonical	159	S	2	2	0	0	0	0	0	0	0	2	0	0	2	0	0	SPVTPLLPDPFNR
Zm00001eb353330_P001	STY:Phospho	canonical	197	S	23	23	0	0	0	0	0	6	1	0	0	16	23	0	0	GFFLHPSPR
Zm00001eb353320_P001	STY:Phospho	canonical	311	S	26	7	19	0	0	0	0	4	1	1	1	19	25	1	0	QDDAFDLPSDDSDDNDFDPNMPEEHVVGK
Zm00001eb353320_P001	STY:Phospho	canonical	314	S	26	7	19	0	1	1	1	4	0	0	0	19	1	0	0	QDDAFDLPSDDSDDNDFDPNMPEEHVVGK
Zm00001eb353320_P001	STY:Phospho	canonical	373	S	140	111	29	0	45	11	5	45	17	13	4	0	60	109	1	LPSEDSEDDDYDPAGPDSDKDVEK
Zm00001eb353320_P001	STY:Phospho	canonical	376	S	140	111	29	0	66	11	12	37	7	4	3	0	29	80	1	LPSEDSEDDDYDPAGPDSDKDVEK
Zm00001eb353320_P001	STY:Phospho	canonical	388	S	140	111	29	0	34	24	9	23	6	20	24	0	43	29	1	LPSEDSEDDDYDPAGPDSDKDVEK
Zm00001eb353320_P001	STY:Phospho	canonical	417	S	262	257	5	0	252	7	2	0	0	1	0	0	1	261	10	SGHDEVSSPLLPDAK
Zm00001eb353320_P001	STY:Phospho	canonical	423	S	262	257	5	0	166	44	28	18	3	0	3	0	10	251	10	SGHDEVSSPLLPDAK
Zm00001eb353320_P001	STY:Phospho	canonical	424	S	262	257	5	0	0	0	2	18	30	52	160	0	251	0	10	SGHDEVSSPLLPDAK
Zm00001eb353320_P001	STY:Phospho	canonical	446	S	5	5	0	0	0	1	0	3	0	1	0	0	2	71	4	TTSSADDPMETEIDQGVVLPDSR
Zm00001eb353320_P001	STY:Phospho	canonical	447	S	5	5	0	0	1	0	0	3	0	1	0	0	1	70	4	TTSSADDPMETEIDQGVVLPDSR
Zm00001eb353320_P001	STY:Phospho	canonical	506	S	13	12	1	0	1	11	0	0	0	0	1	0	1	12	0	SNEEGEANSPAGK
Zm00001eb353320_P001	STY:Phospho	canonical	514	S	13	12	1	0	0	0	0	0	0	11	2	0	12	0	0	SNEEGEANSPAGK
Zm00001eb353320_P001	STY:Phospho	canonical	629	S	22	22	0	0	0	0	2	14	3	1	2	0	16	6	141	GISLDKHSPQNTNSQVTASMEPK
Zm00001eb353320_P001	STY:Phospho	canonical	689	S	109	109	0	0	0	0	1	11	16	29	18	34	109	130	151	TPGSDVGGSKVDSAEDQNPGPDLAEK
Zm00001eb353280_P001	STY:Phospho	canonical	37	S	6	6	0	0	0	0	0	1	0	3	2	0	6	1	7	PTSSPFVGDSGGAGSPIR
Zm00001eb352990_P001	STY:Phospho	canonical	185	S	616	0	6	610	0	1	0	20	84	116	395	0	613	3	0	YHEEEQEVEEDGSEPESPPSPPPPRPR
Zm00001eb352990_P001	STY:Phospho	canonical	189	S	616	0	6	610	0	0	1	21	83	116	395	0	3	0	0	YHEEEQEVEEDGSEPESPPSPPPPRPR
Zm00001eb352990_P001	STY:Phospho	canonical	192	S	630	14	6	610	0	0	0	20	84	117	395	14	14	0	0	YHEEEQEVEEDGSEPESPPSPPPPRPR
Zm00001eb352990_P001	STY:Phospho	canonical	350	S	2	2	0	0	0	0	0	0	0	1	1	0	2	8	175	KVSFSGNDQVR
Zm00001eb352990_P001	STY:Phospho	canonical	374	S	408	383	24	1	70	46	57	172	41	18	4	0	170	322	185	NEVDEGSEGSSSAESDELKPNKR
Zm00001eb352990_P001	STY:Phospho	canonical	377	S	408	383	24	1	57	62	119	139	21	9	1	0	111	211	185	NEVDEGSEGSSSAESDELKPNKR
Zm00001eb352990_P001	STY:Phospho	canonical	378	S	408	383	24	1	105	80	118	95	6	4	0	0	41	170	185	NEVDEGSEGSSSAESDELKPNKR
Zm00001eb352990_P001	STY:Phospho	canonical	379	S	408	383	24	1	106	83	102	91	9	14	3	0	64	106	185	NEVDEGSEGSSSAESDELKPNKR
Zm00001eb352990_P001	STY:Phospho	canonical	382	S	408	383	24	1	183	104	70	31	14	5	1	0	23	83	185	NEVDEGSEGSSSAESDELKPNKR
Zm00001eb352970_P001	STY:Phospho	canonical	139	S	5	5	0	0	0	0	0	0	0	1	4	0	5	0	0	VRSVAVAGAGYN
Zm00001eb352950_P001	STY:Phospho	canonical	14	S	256	256	0	0	0	0	0	7	23	111	115	0	260	0	0	SIAATLSSPR
Zm00001eb352950_P001	STY:Phospho	canonical	103	T	1849	1848	1	0	820	758	191	61	10	8	0	1	24	2196	100	AATPAQGEDEGIEDGEEAAVLSPR
Zm00001eb352950_P001	STY:Phospho	canonical	122	S	1849	1848	1	0	0	8	10	60	192	745	833	1	1964	232	100	AATPAQGEDEGIEDGEEAAVLSPR
Zm00001eb352950_P001	STY:Phospho	canonical	414	S	845	837	8	0	283	308	130	84	1	4	27	8	40	1223	106	EEEDVSFSDLEDDEDDDRR
Zm00001eb352950_P001	STY:Phospho	canonical	416	S	845	837	8	0	27	4	1	88	127	305	285	8	812	411	106	EEEDVSFSDLEDDEDDDRR
Zm00001eb352920_P001	STY:Phospho	canonical	318	Y	207	207	0	0	156	12	6	27	4	2	0	0	28	179	20	MLAYSTVGTPDYIAPEVLLK
Zm00001eb352920_P001	STY:Phospho	canonical	319	S	207	207	0	0	8	5	10	51	16	106	11	0	161	19	20	MLAYSTVGTPDYIAPEVLLK
Zm00001eb352920_P001	STY:Phospho	canonical	320	T	207	207	0	0	146	8	7	33	9	4	0	0	18	1	20	MLAYSTVGTPDYIAPEVLLK
Zm00001eb352920_P001	STY:Phospho	canonical	462	S	2	2	0	0	0	0	0	0	0	0	2	0	2	0	27	FEETGTQIQSSSK
Zm00001eb352910_P001	STY:Phospho	canonical	14	S	73	73	0	0	0	0	0	2	9	31	31	0	73	0	123	QVAAESPGPGAGAGGASGSGGK
Zm00001eb352910_P001	STY:Phospho	canonical	116	S	795	795	0	0	0	0	0	0	0	0	0	795	802	6	2	EEELSGDELEEFIK
Zm00001eb352910_P001	STY:Phospho	canonical	784	S	42	42	0	0	38	2	0	0	1	1	0	0	2	41	13	VVSSADGDSDSWGKK
Zm00001eb352910_P001	STY:Phospho	canonical	789	S	42	42	0	0	13	5	8	10	1	0	5	0	8	33	13	VVSSADGDSDSWGKK
Zm00001eb352910_P001	STY:Phospho	canonical	791	S	42	42	0	0	7	1	0	10	8	8	8	0	32	1	13	VVSSADGDSDSWGKK
Zm00001eb352910_P001	STY:Phospho	canonical	808	S	8	8	0	0	0	0	0	0	1	3	4	0	8	9	38	ATSSAVDTEKEGSGGTAWDK
Zm00001eb352910_P001	STY:Phospho	canonical	982	S	4	4	0	0	0	0	1	2	0	0	1	0	2	147	192	GNWSSAESEETNNQSGNWNK
Zm00001eb352910_P001	STY:Phospho	canonical	1503	S	15	15	0	0	4	4	1	0	0	4	2	0	6	9	2	NRSSPSSAWGAPSGGAGGR
Zm00001eb352910_P001	STY:Phospho	canonical	1505	S	15	15	0	0	7	2	0	2	3	1	0	0	6	3	2	NRSSPSSAWGAPSGGAGGR
Zm00001eb352910_P001	STY:Phospho	canonical	1506	S	15	15	0	0	9	1	0	2	1	1	1	0	3	0	2	NRSSPSSAWGAPSGGAGGR
Zm00001eb352910_P001	STY:Phospho	canonical	1562	S	2	2	0	0	0	0	0	0	0	0	2	0	2	12	54	GGEGNGSQGGGGVSSWDK
Zm00001eb352890_P001	STY:Phospho	canonical	133	S	43	41	2	0	17	5	6	9	2	0	4	0	9	35	3	IDALEEGSSDGSDMSNR
Zm00001eb352890_P001	STY:Phospho	canonical	134	S	43	41	2	0	3	0	3	11	10	9	7	0	33	2	3	IDALEEGSSDGSDMSNR
Zm00001eb352890_P001	STY:Phospho	canonical	431	S	12	12	0	0	0	0	0	5	3	4	0	0	11	0	0	ATLVRPQSPAVDK
Zm00001eb352890_P001	STY:Phospho	canonical	457	S	13	13	0	0	0	0	0	4	2	7	0	0	13	0	0	ATPVRPKSPAIDK
Zm00001eb352890_P001	STY:Phospho	canonical	798	S	73	73	0	0	0	0	0	5	45	17	6	0	73	0	0	QDYNVFGLPFSPR
Zm00001eb352870_P001	STY:Phospho	canonical	110	S	96	96	0	0	0	0	0	15	22	34	25	0	93	1489	947	VSGEGGGDVSPVILSPDADK
Zm00001eb352860_P001	STY:Phospho	canonical	192	S	944	914	30	0	0	0	3	89	169	305	378	0	963	9	12	YLYTGADLDHSEGEHDFVVER
Zm00001eb352860_P001	STY:Phospho	canonical	203	S	35	5	30	0	0	0	0	24	5	3	3	0	5	0	0	YLYTGADLDHSEGEHDFVVERSPR
Zm00001eb352800_P001	STY:Phospho	canonical	32	S	541	541	0	0	5	2	6	260	184	70	14	0	528	242	1660	LSPLSHEPADFYNVDIPLESSK
Zm00001eb352800_P001	STY:Phospho	canonical	35	S	541	541	0	0	101	81	171	179	8	1	0	0	32	210	1662	LSPLSHEPADFYNVDIPLESSK
Zm00001eb352680_P001	STY:Phospho	canonical	129	S	1	1	0	0	0	0	0	0	0	1	0	0	1	0	0	NEQNGLAALVEEISLSNSPK
Zm00001eb352600_P001	STY:Phospho	canonical	120	S	1	0	1	0	0	0	0	0	0	0	1	0	1	0	0	GRISSPDIAPTDFDDDDR
Zm00001eb352600_P001	STY:Phospho	canonical	121	S	1	0	1	0	0	0	0	0	0	0	1	0	0	0	0	GRISSPDIAPTDFDDDDR
Zm00001eb352550_P001	STY:Phospho	canonical	77	S	1	1	0	0	0	0	0	0	0	1	0	0	1	613	3436	SVGDLTEADLK
Zm00001eb352550_P001	STY:Phospho	canonical	272	S	28	28	0	0	2	3	4	6	0	0	0	13	19	754	9125	RPFAAIVGGSK
Zm00001eb352550_P001	STY:Phospho	canonical	431	S	4	4	0	0	0	1	2	0	0	1	0	0	1	13437	60529	GVTTIIGGGDSVAAVEK
Zm00001eb352550_P001	STY:Phospho	canonical	474	T	6	6	0	0	0	0	0	1	4	1	0	0	5	234	1482	ELPGVTALDEAATVTV
Zm00001eb352430_P001	STY:Phospho	canonical	515	S	3	3	0	0	0	0	0	0	1	0	2	0	3	4	9	SMDSDSSGTITVDELR
Zm00001eb352360_P001	STY:Phospho	canonical	160	S	56	53	3	0	13	10	11	15	5	1	1	0	10	83	2	LDASATDEPGDHGTVAGGGGEEAAAEGSDENSR
Zm00001eb352360_P001	STY:Phospho	canonical	164	S	56	53	3	0	1	1	2	18	17	10	7	0	46	37	2	LDASATDEPGDHGTVAGGGGEEAAAEGSDENSR
Zm00001eb352240_P001	STY:Phospho	canonical	65	S	25	25	0	0	0	0	0	1	6	5	13	0	25	26	242	SVFPDGVDSDGAVTGKPDR
Zm00001eb352240_P001	STY:Phospho	canonical	84	S	22	22	0	0	0	0	0	14	7	0	1	0	22	0	0	QGSILMPPQLSK
Zm00001eb352110_P001	STY:Phospho	canonical	14	T	7	7	0	0	0	0	0	0	2	3	2	0	7	3	30	SATFVEDHR
Zm00001eb352110_P001	STY:Phospho	canonical	34	S	2	2	0	0	0	0	0	0	0	0	2	0	2	0	0	QTSSGGSASPAVASPR
Zm00001eb352110_P001	STY:Phospho	canonical	148	T	57	57	0	0	0	0	0	0	0	0	0	57	57	1	15	VMLDENGTPR
Zm00001eb352090_P001	STY:Phospho	canonical	19	T	104	102	2	0	1	1	0	12	18	43	29	0	99	8	2	NDYDWLLTPPGTPR
Zm00001eb352090_P001	STY:Phospho	canonical	23	T	104	102	2	0	42	34	16	9	1	1	1	0	4	4	2	NDYDWLLTPPGTPR
Zm00001eb352090_P001	STY:Phospho	canonical	575	S	14	14	0	0	0	0	0	0	0	0	0	14	14	0	3	FEPLPEPFSPL
Zm00001eb351980_P001	STY:Phospho	canonical	500	S	21	12	9	0	0	0	0	1	2	5	13	0	21	0	1	VSLGQILSQK
Zm00001eb351980_P001	STY:Phospho	canonical	507	S	179	170	9	0	0	0	0	1	3	73	102	0	170	0	0	YEMFSPLR
Zm00001eb351970_P001	STY:Phospho	canonical	314	S	7	7	0	0	0	0	0	3	3	0	1	0	6	0	0	RYSFIQSDER
Zm00001eb351970_P001	STY:Phospho	canonical	481	S	34	33	1	0	0	0	0	1	8	13	12	0	33	0	0	SHTGQVVGESHR
Zm00001eb351970_P001	STY:Phospho	canonical	519	S	28	28	0	0	13	3	0	1	0	4	7	0	12	14	1	SGNVSPSIFILESPSPSAPR
Zm00001eb351970_P001	STY:Phospho	canonical	521	S	28	28	0	0	12	1	1	1	1	11	1	0	14	0	1	SGNVSPSIFILESPSPSAPR
Zm00001eb351930_P001	STY:Phospho	canonical	116	S	24	24	0	0	0	0	0	0	0	0	0	24	24	15	2	QISQFVAMDR
Zm00001eb351880_P001	STY:Phospho	canonical	211	S	5	5	0	0	2	1	0	0	0	0	2	0	2	9	240	VAAGSAGDGSSASGSAAAK
Zm00001eb351830_P001	STY:Phospho	canonical	413	S	20	20	0	0	1	0	2	4	6	6	1	0	16	10	943	HVLNNSESGSADPGR
Zm00001eb351780_P001	STY:Phospho	canonical	616	S	2	2	0	0	0	0	0	0	0	1	1	0	2	1	5	GIESELNTFIVYNER
Zm00001eb351690_P001	STY:Phospho	canonical	7	S	287	183	97	7	24	29	7	103	51	57	16	0	203	94	31	ADAPASPGGGGGSHESGSPR
Zm00001eb351690_P001	STY:Phospho	canonical	14	S	287	183	97	7	54	53	56	112	7	5	0	0	28	66	31	ADAPASPGGGGGSHESGSPR
Zm00001eb351690_P001	STY:Phospho	canonical	17	S	287	183	97	7	100	69	46	64	6	2	0	0	26	40	31	ADAPASPGGGGGSHESGSPR
Zm00001eb351690_P001	STY:Phospho	canonical	19	S	287	183	97	7	69	42	34	83	36	17	6	0	30	10	31	ADAPASPGGGGGSHESGSPR
Zm00001eb351670_P001	STY:Phospho	canonical	441	S	49	49	0	0	4	1	0	1	9	13	21	0	44	6	0	AESPPSDTALEIK
Zm00001eb351670_P001	STY:Phospho	canonical	444	S	49	49	0	0	26	14	3	2	0	3	1	0	5	1	0	AESPPSDTALEIK
Zm00001eb351670_P001	STY:Phospho	canonical	457	S	13	13	0	0	0	0	0	1	0	5	7	0	13	267	85	YADDDSQEQDSTPSQK
Zm00001eb351670_P001	STY:Phospho	canonical	472	S	17	17	0	0	0	1	2	12	1	0	1	0	2	0	4	ADSPSEGLTCGSQNLPAETCPK
Zm00001eb351670_P001	STY:Phospho	canonical	578	S	140	140	0	0	0	0	0	4	13	60	63	0	143	0	2	TAVNPEANDSPR
Zm00001eb351610_P001	STY:Phospho	canonical	33	S	1037	782	255	0	567	60	41	93	25	111	140	0	356	911	11	LSEDSDDEFYDVDKVDPSQEVQPSDTGNADVGSR
Zm00001eb351610_P001	STY:Phospho	canonical	36	S	1037	782	255	0	15	5	5	112	112	433	355	0	699	212	11	LSEDSDDEFYDVDKVDPSQEVQPSDTGNADVGSR
Zm00001eb351610_P001	STY:Phospho	canonical	430	S	1	1	0	0	0	0	0	0	0	1	0	0	1	2	8	SEIDSLPDPK
Zm00001eb351610_P001	STY:Phospho	canonical	581	S	9	1	8	0	1	0	0	5	0	3	0	0	8	1	0	AMSPCPSPRPSMLDASPSQSSQNSSQEFQPR
Zm00001eb351610_P001	STY:Phospho	canonical	585	S	9	1	8	0	0	0	0	5	0	4	0	0	1	0	0	AMSPCPSPRPSMLDASPSQSSQNSSQEFQPR
Zm00001eb351610_P001	STY:Phospho	canonical	620	S	789	789	0	0	0	0	0	20	69	134	566	0	796	0	59	NLLGPFSLSWR
Zm00001eb351580_P001	STY:Phospho	canonical	141	S	81	81	0	0	7	28	13	19	7	7	0	0	25	60	24	FPALEGLSVGSGSQSANR
Zm00001eb351580_P001	STY:Phospho	canonical	145	S	81	81	0	0	1	11	9	39	19	1	1	0	44	6	24	FPALEGLSVGSGSQSANR
Zm00001eb351580_P001	STY:Phospho	canonical	401	S	33	33	0	0	0	0	0	6	2	13	12	0	32	5	20	VALVVDSSNLADGLR
Zm00001eb351580_P001	STY:Phospho	canonical	622	T	28	28	0	0	7	7	2	9	1	1	1	0	12	100	110	ISATPSTEDKEIAEIEEYIK
Zm00001eb351580_P001	STY:Phospho	canonical	624	S	28	28	0	0	2	2	6	9	4	5	0	0	14	86	110	ISATPSTEDKEIAEIEEYIK
Zm00001eb351580_P001	STY:Phospho	canonical	625	T	28	28	0	0	8	2	10	6	1	1	0	0	2	84	110	ISATPSTEDKEIAEIEEYIK
Zm00001eb351570_P001	STY:Phospho	canonical	155	S	15	15	0	0	0	0	0	0	0	0	0	15	15	6	347	NNESDNGIAHFDK
Zm00001eb351570_P001	STY:Phospho	canonical	202	T	1	1	0	0	0	0	0	0	0	1	0	0	1	0	1	MLPQTGEQFPDVENSTDSNLEAASLGSVDQGAR
Zm00001eb351570_P001	STY:Phospho	canonical	488	S	2	2	0	0	0	0	0	0	1	1	0	0	2	142	477	SISNQVNDTSYNEK
Zm00001eb351570_P001	STY:Phospho	canonical	525	S	1	1	0	0	0	0	0	0	0	0	1	0	1	227	287	NFESFEDSEKSSAPTGGSSFK
Zm00001eb351570_P001	STY:Phospho	canonical	553	S	21	21	0	0	0	0	0	5	6	8	2	0	19	2	41	AASQLTGSPSIMK
Zm00001eb351570_P001	STY:Phospho	canonical	574	S	1728	1726	2	0	0	0	1	285	272	591	577	2	1839	117	42	AQNAAEGENGEFDIFSDDAGDELTVEK
Zm00001eb351570_P001	STY:Phospho	canonical	582	T	1728	1726	2	0	575	592	273	285	1	0	0	2	37	80	42	AQNAAEGENGEFDIFSDDAGDELTVEK
Zm00001eb351570_P001	STY:Phospho	canonical	756	S	39	39	0	0	0	0	0	4	1	19	15	0	39	15	75	SASIPSELDLVK
Zm00001eb351570_P001	STY:Phospho	canonical	876	S	370	327	43	0	64	91	153	23	4	11	24	0	44	2084	543	TDEVEVAGEPSSEEVETVR
Zm00001eb351570_P001	STY:Phospho	canonical	877	S	370	327	43	0	0	2	1	39	178	99	51	0	345	1739	543	TDEVEVAGEPSSEEVETVR
Zm00001eb351570_P001	STY:Phospho	canonical	927	S	47	47	0	0	26	12	5	3	0	1	0	0	2	137	276	AAQAASVSEESR
Zm00001eb351570_P001	STY:Phospho	canonical	929	S	47	47	0	0	1	1	1	5	8	20	11	0	42	95	276	AAQAASVSEESR
Zm00001eb351570_P001	STY:Phospho	canonical	932	S	47	47	0	0	25	11	7	3	0	0	1	0	2	93	276	AAQAASVSEESR
Zm00001eb351570_P001	STY:Phospho	canonical	945	S	12	12	0	0	0	0	0	1	1	6	4	0	12	623	366	EVSANDLPTETEILNSDAITK
Zm00001eb351570_P001	STY:Phospho	canonical	1547	T	34	34	0	0	0	0	0	0	6	17	11	0	34	137	319	TENKADADTPAGETK
Zm00001eb351570_P001	STY:Phospho	canonical	1687	S	54	54	0	0	0	0	0	14	13	21	6	0	54	70	57	TIEDTSVEAPDVQAGASE
Zm00001eb351500_P001	STY:Phospho	canonical	374	T	1	1	0	0	0	0	0	0	0	0	1	0	1	0	0	NWDTEPLFPLPESVVGMAGASDLSPFLSVSTPR
Zm00001eb351500_P001	STY:Phospho	canonical	487	S	1082	1082	0	0	0	0	0	85	153	518	326	0	1096	0	36	HYASATALANSPEEK
Zm00001eb351500_P001	STY:Phospho	canonical	855	T	56	56	0	0	0	0	0	0	0	5	51	0	56	0	0	RGSSDGPTVDTP
Zm00001eb351430_P001	STY:Phospho	canonical	14	S	16	16	0	0	0	0	0	11	0	3	2	0	10	7	1	RASQSVFVLPENLASLDVDAAADAGAK
Zm00001eb351430_P001	STY:Phospho	canonical	66	S	2	2	0	0	0	0	0	0	0	1	1	0	2	0	0	AMSVAAAVASR
Zm00001eb351350_P001	STY:Phospho	canonical	19	S	88	88	0	0	7	6	9	37	16	10	3	0	46	159	444	EAQSPPSATIAEATAPPQLLLFNSFTK
Zm00001eb351350_P001	STY:Phospho	canonical	22	S	88	88	0	0	17	14	10	30	11	4	2	0	34	125	444	EAQSPPSATIAEATAPPQLLLFNSFTK
Zm00001eb351350_P001	STY:Phospho	canonical	24	T	88	88	0	0	40	13	21	11	1	1	1	0	8	117	444	EAQSPPSATIAEATAPPQLLLFNSFTK
Zm00001eb351340_P001	STY:Phospho	canonical	122	Y	2	2	0	0	0	0	0	1	0	1	0	0	2	16310	34970	IINEPTAAAIAYGLDK
Zm00001eb351340_P001	STY:Phospho	canonical	167	T	9	9	0	0	0	0	0	1	3	1	4	0	9	12897	23007	ATAGDTHLGGEDFDNR
Zm00001eb351340_P001	STY:Phospho	canonical	482	S	2	2	0	0	0	0	0	0	0	0	2	0	2	1184	11466	NSLENYAYNMR
Zm00001eb351340_P001	STY:Phospho	canonical	552	Y	1	1	0	0	0	0	0	0	0	1	0	0	1	1021	1405	MYQGAGADMGAAAGMDEDAPAAGGSAAGPKIEEVD
Zm00001eb351300_P001	STY:Phospho	canonical	374	S	20	20	0	0	0	0	0	0	1	2	17	0	20	0	1	MDGLFSPIASK
Zm00001eb351300_P001	STY:Phospho	canonical	503	T	26	26	0	0	0	0	0	0	1	7	18	0	26	6	2	NIVEETPGATPLER
Zm00001eb351280_P001	STY:Phospho	canonical	415	S	2	2	0	0	0	0	0	0	1	0	1	0	2	33	2217	TWLNGYSSGVEQAFKL
Zm00001eb351120_P001	STY:Phospho	canonical	21	S	1	1	0	0	0	0	0	0	0	0	1	0	1	15	11	PEAGEEEEDASAAAAAGEEEDTGAQVAPIVR
Zm00001eb351100_P001	STY:Phospho	canonical	2	S	682	669	13	0	79	30	105	397	30	33	8	0	434	1321	1268	SSDDEVREEKELDLSSNDVVTK
Zm00001eb351100_P001	STY:Phospho	canonical	3	S	682	669	13	0	55	3	11	415	134	60	4	0	244	1077	1268	SSDDEVREEKELDLSSNDVVTK
Zm00001eb351100_P001	STY:Phospho	canonical	344	S	144	144	0	0	0	0	0	0	0	0	0	144	144	685	1519	SIEDNAEIK
Zm00001eb351100_P001	STY:Phospho	canonical	385	T	4541	4541	0	0	3967	328	114	127	2	2	1	0	37	8701	3414	KGDAAGDPMEATNDATSQE
Zm00001eb351100_P001	STY:Phospho	canonical	389	T	4541	4541	0	0	67	254	108	3144	79	830	59	0	4119	4582	3414	KGDAAGDPMEATNDATSQE
Zm00001eb351100_P001	STY:Phospho	canonical	390	S	4541	4541	0	0	126	838	52	3112	100	263	50	0	475	4107	3414	KGDAAGDPMEATNDATSQE
Zm00001eb351080_P001	STY:Phospho	canonical	92	S	1	1	0	0	0	0	0	0	0	0	0	1	1	0	83	SPLEAEQPPAPPGGPVPAAVGEPPKPAPVPR
Zm00001eb351050_P001	STY:Phospho	canonical	63	T	3	3	0	0	0	0	0	0	0	0	3	0	3	30	67	DAAAAGEVMTPADAEKPISVDPK
Zm00001eb351010_P001	STY:Phospho	canonical	302	S	267	205	62	0	112	82	14	52	5	2	0	0	54	214	0	SGLDDADMSGSQLGSPAHTGR
Zm00001eb351010_P001	STY:Phospho	canonical	310	S	267	205	62	0	77	57	31	96	5	1	0	0	36	178	0	SGLDDADMSGSQLGSPAHTGR
Zm00001eb351010_P001	STY:Phospho	canonical	312	S	267	205	62	0	91	84	31	60	0	1	0	0	4	174	0	SGLDDADMSGSQLGSPAHTGR
Zm00001eb351010_P001	STY:Phospho	canonical	316	S	267	205	62	0	0	0	30	91	59	68	19	0	174	0	0	SGLDDADMSGSQLGSPAHTGR
Zm00001eb350970_P001	STY:Phospho	canonical	130	S	24	24	0	0	0	0	0	1	6	6	11	0	24	0	0	SISMPLPPSSGNR
Zm00001eb350970_P001	STY:Phospho	canonical	149	S	23	23	0	0	0	0	4	9	1	6	3	0	13	4	0	SDSIREEDEDEAER
Zm00001eb350970_P001	STY:Phospho	canonical	188	S	14	13	1	0	0	0	0	3	6	3	2	0	14	0	311	HRPPLPPPLSPPPPDTPVTPQPPPPPPPPPSSEMK
Zm00001eb350970_P001	STY:Phospho	canonical	197	T	14	13	1	0	3	2	7	1	0	1	0	0	0	0	311	HRPPLPPPLSPPPPDTPVTPQPPPPPPPPPSSEMK
Zm00001eb350970_P001	STY:Phospho	canonical	258	S	1346	1346	0	0	0	0	0	20	125	881	320	0	1386	0	1	YVPPLPPRPPHSPPLAAVPLSEEFEEEPR
Zm00001eb350970_P001	STY:Phospho	canonical	692	S	54	54	0	0	0	0	1	6	12	22	13	0	52	83	699	AIDVDPDSGEGTGHKDVVTEK
Zm00001eb350870_P001	STY:Phospho	canonical	117	S	3	3	0	0	0	0	1	0	1	1	0	0	2	6	14	RPAPAPAAASPGCSSFDLASHPDLK
Zm00001eb350870_P001	STY:Phospho	canonical	546	S	10	10	0	0	0	0	0	0	0	0	0	10	10	3	4	DEDPPIVFALAAGSPR
Zm00001eb350870_P001	STY:Phospho	canonical	869	S	1	1	0	0	0	0	0	0	0	0	1	0	1	1	282	TVTSPAFGWQGAGPR
Zm00001eb350870_P001	STY:Phospho	canonical	963	S	554	554	0	0	0	0	0	0	0	0	0	554	574	0	0	VGFPGASR
Zm00001eb350730_P001	STY:Phospho	canonical	3	S	17	17	0	0	4	0	2	3	2	4	2	0	10	682	76	MMSESDEHGSLLDK
Zm00001eb350730_P001	STY:Phospho	canonical	5	S	17	17	0	0	4	2	4	1	2	2	2	0	6	676	76	MMSESDEHGSLLDK
Zm00001eb350700_P001	STY:Phospho	canonical	62	S	21	21	0	0	0	0	0	9	6	4	2	0	21	0	0	SSSSGELSSVGAPAAAASDADPVKSPR
Zm00001eb350510_P001	STY:Phospho	canonical	5	S	17	17	0	0	0	0	0	0	0	0	0	17	17	0	1	MDGGSGGGEAWR
Zm00001eb350460_P001	STY:Phospho	canonical	264	S	8	8	0	0	0	1	0	3	3	1	0	0	7	0	0	SSGGSGSNYSGGEILPPPSPGAVLGFSK
Zm00001eb350460_P001	STY:Phospho	canonical	462	S	7	7	0	0	1	0	0	3	2	1	0	0	4	2	360	VMGTFGYLAPEYASSGK
Zm00001eb350460_P001	STY:Phospho	canonical	584	S	53	53	0	0	7	2	0	19	1	3	21	0	43	98	247	FFGSYSSSDYDSGQYNEDMK
Zm00001eb350460_P001	STY:Phospho	canonical	651	S	3	3	0	0	2	0	0	0	0	0	1	0	1	3	174	KGGYSGGYSSGYSGAS
Zm00001eb350460_P001	STY:Phospho	canonical	662	S	3	3	0	0	1	0	0	0	0	2	0	0	2	2	174	KGGYSGGYSSGYSGAS
Zm00001eb350320_P001	STY:Phospho	canonical	16	S	49	49	0	0	21	21	2	0	2	3	0	0	5	68	3	GSFEHDDSDDDIR
Zm00001eb350320_P001	STY:Phospho	canonical	22	S	49	49	0	0	0	3	2	0	2	21	21	0	46	22	3	GSFEHDDSDDDIR
Zm00001eb350320_P001	STY:Phospho	canonical	58	S	49	49	0	0	21	2	2	15	2	6	1	0	19	53	0	SSSEPTAGNNNADATSLDSGGAR
Zm00001eb350320_P001	STY:Phospho	canonical	59	S	49	49	0	0	19	2	5	16	1	6	0	0	11	42	0	SSSEPTAGNNNADATSLDSGGAR
Zm00001eb350320_P001	STY:Phospho	canonical	76	S	49	49	0	0	34	1	2	2	1	1	8	0	11	23	0	SSSEPTAGNNNADATSLDSGGAR
Zm00001eb350320_P001	STY:Phospho	canonical	82	S	23	9	14	0	2	0	1	4	2	10	4	0	20	3	2	RSNSMESSSTASGTTPANVR
Zm00001eb350320_P001	STY:Phospho	canonical	84	S	23	9	14	0	2	0	1	3	4	10	3	0	3	0	2	RSNSMESSSTASGTTPANVR
Zm00001eb350320_P001	STY:Phospho	canonical	335	S	3	3	0	0	1	1	0	0	0	0	1	0	1	101	4	KPSKSDLGLSGPIAVEFNAEPTDVR
Zm00001eb350320_P001	STY:Phospho	canonical	356	S	248	248	0	0	162	31	28	21	0	4	2	0	22	235	61	SMSFVGTHEYLAPEIIR
Zm00001eb350320_P001	STY:Phospho	canonical	358	S	248	248	0	0	4	2	1	27	49	123	42	0	233	2	61	SMSFVGTHEYLAPEIIR
Zm00001eb350290_P001	STY:Phospho	canonical	91	S	229	228	1	0	146	37	11	27	5	2	1	0	18	648	107	RPGYNASDSDSDDDANDDANQ
Zm00001eb350290_P001	STY:Phospho	canonical	93	S	229	228	1	0	56	42	34	87	3	3	4	0	40	608	107	RPGYNASDSDSDDDANDDANQ
Zm00001eb350290_P001	STY:Phospho	canonical	95	S	229	228	1	0	14	12	8	79	36	37	43	0	172	436	107	RPGYNASDSDSDDDANDDANQ
Zm00001eb350270_P001	STY:Phospho	canonical	16	T	845	845	0	0	0	0	0	0	0	0	0	845	909	772	330	HADAGTDVDEEEEDEDGHK
Zm00001eb350270_P001	STY:Phospho	canonical	66	T	2	2	0	0	0	0	0	0	1	1	0	0	2	2904	6688	EQLLGQVDTEQLGETAEPEVK
Zm00001eb350260_P001	STY:Phospho	canonical	19	T	115	115	0	0	0	0	0	0	0	0	0	115	125	370	74	HDCGTDVEDEEEDEEGNK
Zm00001eb350070_P001	STY:Phospho	canonical	293	S	2	2	0	0	0	0	0	1	0	0	1	0	1	3093	4917	NQTTAAAATAASADNDDDEA
Zm00001eb349830_P001	STY:Phospho	canonical	670	S	3	3	0	0	0	0	0	0	0	0	0	3	3	499	198	LLDEMNDESDGR
Zm00001eb349810_P001	STY:Phospho	canonical	186	T	3	3	0	0	0	0	1	0	1	1	0	0	2	526	39076	SGAAVSMPGMMDTVLNLGLNDQVAAGLAAK
Zm00001eb349810_P001	STY:Phospho	canonical	304	S	23	23	0	0	1	0	0	3	9	6	4	0	22	411	6970	SINQITGLR
Zm00001eb349810_P001	STY:Phospho	canonical	309	T	23	23	0	0	4	6	10	2	0	0	1	0	1	410	6970	SINQITGLR
Zm00001eb349810_P001	STY:Phospho	canonical	510	T	10	10	0	0	2	1	0	2	1	4	0	0	7	3088	12780	AETSPEDVGGMHAAAGILTER
Zm00001eb349810_P001	STY:Phospho	canonical	511	S	10	10	0	0	2	2	1	2	0	2	1	0	3	3085	12780	AETSPEDVGGMHAAAGILTER
Zm00001eb349810_P001	STY:Phospho	canonical	532	T	8265	7811	454	0	1	6	24	1321	1696	2897	1866	454	8884	831	7536	GGMTSHAAVVAR
Zm00001eb349810_P001	STY:Phospho	canonical	533	S	8265	7811	454	0	1858	2904	1697	1321	24	6	1	454	218	613	7537	GGMTSHAAVVAR
Zm00001eb349810_P001	STY:Phospho	canonical	551	S	5	5	0	0	0	0	0	0	0	2	3	0	5	111	4034	CCVSGCSGIR
Zm00001eb349810_P001	STY:Phospho	canonical	580	S	4	4	0	0	0	0	0	1	1	2	0	0	4	8251	58252	EGEWLSLNGSTGEVILGK
Zm00001eb349810_P001	STY:Phospho	canonical	621	T	8	8	0	0	0	0	0	0	0	0	0	8	8	1271	8960	VLANADTPEDALAAR
Zm00001eb349810_P001	STY:Phospho	canonical	680	S	68	68	0	0	0	0	0	1	0	0	0	67	68	2451	16418	SDFEGIFR
Zm00001eb349810_P001	STY:Phospho	canonical	721	S	151	151	0	0	0	0	0	6	5	100	40	0	156	1241	3657	ELCSETGANQEDALAR
Zm00001eb349780_P001	STY:Phospho	canonical	387	S	5	5	0	0	2	0	1	0	0	0	2	0	2	0	0	QELLPDGSNSPLSSSPGR
Zm00001eb349780_P001	STY:Phospho	canonical	903	S	1	0	1	0	0	0	0	0	0	0	0	1	1	0	4	RNSIESPNAAILAGK
Zm00001eb349780_P001	STY:Phospho	canonical	906	S	1	0	1	0	0	0	0	0	0	0	0	1	0	0	4	RNSIESPNAAILAGK
Zm00001eb349780_P001	STY:Phospho	canonical	926	T	10	10	0	0	0	0	0	0	3	6	1	0	10	0	4	AENDSNGYISTPPETNASIR
Zm00001eb349780_P001	STY:Phospho	canonical	1030	S	5	4	1	0	0	0	0	2	0	2	1	0	5	1	49	ELTEAVTDADSSSSHCER
Zm00001eb349770_P001	STY:Phospho	canonical	165	S	8	8	0	0	0	0	3	2	2	1	0	0	5	96	325	ASVAATSNFSAPSDEDSAFPTSK
Zm00001eb349770_P001	STY:Phospho	canonical	217	T	1012	28	984	0	0	1	1	26	0	0	0	984	1007	5	0	RTPPDSPPRR
Zm00001eb349770_P001	STY:Phospho	canonical	221	S	1012	28	984	0	0	0	0	26	1	1	0	984	5	0	0	RTPPDSPPRR
Zm00001eb349770_P001	STY:Phospho	canonical	228	S	350	145	205	0	101	27	13	5	1	19	184	0	205	139	0	YASVSPPR
Zm00001eb349770_P001	STY:Phospho	canonical	230	S	350	145	205	0	0	0	0	13	7	57	273	0	139	0	0	YASVSPPR
Zm00001eb349540_P001	STY:Phospho	canonical	42	S	4	4	0	0	0	0	0	0	0	2	2	0	4	0	41	VAAKPMGNATLASSYNNLSGK
Zm00001eb349530_P001	STY:Phospho	canonical	573	S	10	10	0	0	0	0	0	0	0	3	7	0	10	0	0	HTLAEPASPVGK
Zm00001eb349430_P001	STY:Phospho	canonical	55	S	1	1	0	0	0	0	0	0	0	0	1	0	1	384	7089	VNVYYNEASCGR
Zm00001eb349430_P001	STY:Phospho	canonical	78	T	1	1	0	0	0	0	0	0	0	0	1	0	1	1065	22772	TGPYGQIFRPDNFVFGQSGAGNNWAK
Zm00001eb349430_P001	STY:Phospho	canonical	314	S	2	2	0	0	0	0	0	0	0	2	0	0	2	588	17432	YLTASAMFR
Zm00001eb349430_P001	STY:Phospho	canonical	339	S	2	2	0	0	0	0	0	1	0	1	0	0	1	2723	46894	NSSYFVEWIPNNVK
Zm00001eb349270_P001	STY:Phospho	canonical	77	T	19	16	0	3	6	3	0	7	0	3	0	0	5	44	7	ARGDDGDTDSESSDEEDAQDR
Zm00001eb349270_P001	STY:Phospho	canonical	81	S	19	16	0	3	5	3	1	4	0	4	2	0	6	31	7	ARGDDGDTDSESSDEEDAQDR
Zm00001eb349270_P001	STY:Phospho	canonical	183	S	75	75	0	0	0	1	0	18	3	7	46	0	70	31	10	KDDTEEDDVSGYQSDK
Zm00001eb349140_P001	STY:Phospho	canonical	189	S	6865	6865	0	0	0	0	0	183	267	1082	5333	0	7100	4115	1007	VAVPPKDDDDESGEEYEEEER
Zm00001eb349090_P001	STY:Phospho	canonical	160	S	261	261	0	0	0	0	0	0	0	0	0	261	269	0	0	NVDVDSDGERVDFNDR
Zm00001eb349090_P001	STY:Phospho	canonical	224	S	442	101	111	230	24	7	5	180	80	85	61	0	371	101	0	VHDEEHSSDDDFVGNSDDDDDNKPSSTTK
Zm00001eb349090_P001	STY:Phospho	canonical	225	S	442	101	111	230	22	13	13	177	69	87	61	0	50	51	0	VHDEEHSSDDDFVGNSDDDDDNKPSSTTK
Zm00001eb349090_P001	STY:Phospho	canonical	233	S	442	101	111	230	86	16	37	95	71	77	60	0	5	46	0	VHDEEHSSDDDFVGNSDDDDDNKPSSTTK
Zm00001eb349090_P001	STY:Phospho	canonical	351	T	417	31	386	0	82	64	43	195	23	8	2	0	120	298	0	HIAVNMTSEDETFANSDDNNETFVR
Zm00001eb349090_P001	STY:Phospho	canonical	352	S	417	31	386	0	18	17	13	184	75	69	41	0	278	20	0	HIAVNMTSEDETFANSDDNNETFVR
Zm00001eb349090_P001	STY:Phospho	canonical	360	S	417	31	386	0	4	8	5	181	88	77	54	0	17	0	0	HIAVNMTSEDETFANSDDNNETFVR
Zm00001eb349090_P001	STY:Phospho	canonical	667	S	2	2	0	0	0	0	0	1	0	0	1	0	2	31	220	DLSLESLSEEKPEVNK
Zm00001eb349080_P001	STY:Phospho	canonical	566	S	249	249	0	0	0	0	0	20	36	44	149	0	249	0	1	EVLDEALSTAESPR
Zm00001eb348990_P001	STY:Phospho	canonical	275	S	449	449	0	0	0	0	0	38	60	130	221	0	454	109	186	SNNVGNNHTSLLSDEDDEILEK
Zm00001eb348960_P001	STY:Phospho	canonical	17	T	1	1	0	0	0	0	0	0	0	1	0	0	1	0	7	QETPVAVEAPTPVLGEPMDLMTALQLVMK
Zm00001eb348890_P001	STY:Phospho	canonical	172	S	2	2	0	0	0	0	0	1	0	1	0	0	2	0	36	VYVFTPQATAPHPSAAAPTVPSSTR
Zm00001eb348890_P001	STY:Phospho	canonical	206	S	5	5	0	0	1	0	0	0	2	2	0	0	4	1	0	YVATVPASPDGSPPFSAQPHGAVSAGNSPR
Zm00001eb348890_P001	STY:Phospho	canonical	226	S	5	5	0	0	2	2	0	0	0	1	0	0	1	0	0	YVATVPASPDGSPPFSAQPHGAVSAGNSPR
Zm00001eb348890_P001	STY:Phospho	canonical	243	S	134	134	0	0	4	4	16	41	34	27	8	0	96	38	0	SSPNLSTLDAAAR
Zm00001eb348890_P001	STY:Phospho	canonical	244	S	134	134	0	0	29	27	20	36	18	4	0	0	38	0	0	SSPNLSTLDAAAR
Zm00001eb348890_P001	STY:Phospho	canonical	350	T	1	1	0	0	0	0	0	0	0	1	0	0	1	0	39	GGPAPHSDMVTPK
Zm00001eb348840_P001	STY:Phospho	canonical	614	S	10	10	0	0	0	0	3	5	1	1	0	0	5	4	12	ASLDDDGSGSGSGSGAAR
Zm00001eb348770_P001	STY:Phospho	canonical	171	S	308	308	0	0	0	0	0	6	45	155	102	0	318	158	1788	VPPDSPLAPQWYR
Zm00001eb348700_P001	STY:Phospho	canonical	3	S	1	1	0	0	0	0	0	0	0	1	0	0	1	6	10	PSGDDSDPLLAPADGIR
Zm00001eb348660_P001	STY:Phospho	canonical	32	S	2	2	0	0	0	0	0	0	1	1	0	0	2	0	0	TSAGTGSLSFHR
Zm00001eb348580_P001	STY:Phospho	canonical	95	S	1	1	0	0	0	0	0	0	0	0	0	1	1	0	1	EIQEVAVHVGSLR
Zm00001eb348580_P001	STY:Phospho	canonical	332	T	27	27	0	0	0	0	0	17	1	4	5	0	27	0	1	LLGADSNYVTTR
Zm00001eb348580_P001	STY:Phospho	canonical	463	S	1	1	0	0	0	0	0	0	0	1	0	0	1	0	0	TLRPGNGSPLEK
Zm00001eb348540_P001	STY:Phospho	canonical	88	S	2	2	0	0	0	0	0	0	0	2	0	0	2	4	153	SSHQELTTDQSSHGR
Zm00001eb348530_P001	STY:Phospho	canonical	340	S	4	4	0	0	0	0	0	1	2	1	0	0	4	33	38	ALYASMSNSG
Zm00001eb348520_P001	STY:Phospho	canonical	36	S	103	103	0	0	0	0	0	1	2	100	0	0	103	0	5	ILSSLSR
Zm00001eb348520_P001	STY:Phospho	canonical	170	S	36	36	0	0	0	0	0	8	5	16	7	0	32	134	2367	HYNDISELSPHR
Zm00001eb348490_P001	STY:Phospho	canonical	11	S	9	9	0	0	0	0	0	2	1	5	1	0	9	0	40	VMASSSPPQHAGAGSSSDLAR
Zm00001eb348490_P001	STY:Phospho	canonical	29	S	2	0	2	0	0	0	0	0	0	2	0	0	2	0	0	FKSSGVGSMNMDDIIR
Zm00001eb348490_P001	STY:Phospho	canonical	34	S	2	0	2	0	0	0	0	0	0	2	0	0	0	0	0	FKSSGVGSMNMDDIIR
Zm00001eb348480_P001	STY:Phospho	canonical	15	S	2	2	0	0	0	0	0	0	0	0	2	0	2	5	31	SIMADGETSAEEK
Zm00001eb348450_P001	STY:Phospho	canonical	42	T	14	14	0	0	0	0	0	0	0	0	0	14	14	2019	38533	HTGVMVGMGQK
Zm00001eb348450_P001	STY:Phospho	canonical	98	S	1	1	0	0	0	0	0	0	0	1	0	0	1	407	2446	VSPEDHPVLLTEAPLNPK
Zm00001eb348240_P001	STY:Phospho	canonical	67	S	9	9	0	0	0	0	0	2	1	4	2	0	9	3297	7244	LSSVPSGGGAIDMGAPAAVAGGGAAPAEEAK
Zm00001eb348240_P001	STY:Phospho	canonical	103	S	24059	23465	594	0	0	0	2	1079	2126	7797	12438	617	25758	4070	522	VEEKEESDEDMGFSLFD
Zm00001eb348240_P001	STY:Phospho	canonical	110	S	24036	23442	594	0	12359	7868	2134	1079	2	0	0	594	40	4030	522	VEEKEESDEDMGFSLFD
Zm00001eb348230_P001	STY:Phospho	canonical	118	S	117	117	0	0	0	0	0	0	0	0	0	117	117	1	8	FLDGELDPQIGSPQCK
Zm00001eb348230_P001	STY:Phospho	canonical	136	S	73	73	0	0	0	0	0	1	3	19	50	0	73	1	4	SLGEPLNSPTSK
Zm00001eb348080_P001	STY:Phospho	canonical	128	T	474	474	0	0	0	0	0	89	107	107	171	0	483	8	63	MDTDDEQSEDHK
Zm00001eb347680_P001	STY:Phospho	canonical	79	S	2053	2053	0	0	411	962	90	546	12	30	2	0	517	2172	1981	LVNSSFADLQKPQMELDGK
Zm00001eb347680_P001	STY:Phospho	canonical	80	S	2053	2053	0	0	2	30	12	546	90	953	420	0	1659	513	1981	LVNSSFADLQKPQMELDGK
Zm00001eb347620_P001	STY:Phospho	canonical	542	S	7	7	0	0	0	0	0	0	0	0	0	7	7	0	21	FFLFPVHSE
Zm00001eb347610_P001	STY:Phospho	canonical	2	S	598	521	77	0	23	4	4	264	76	113	114	0	547	70	36	SPTTTPPPAPVAAPTSK
Zm00001eb347610_P001	STY:Phospho	canonical	6	T	598	521	77	0	314	88	77	79	16	16	8	0	27	11	36	SPTTTPPPAPVAAPTSK
Zm00001eb347610_P001	STY:Phospho	canonical	37	S	3719	3719	0	0	928	105	110	2212	46	218	100	0	2520	1316	0	SSSFKEDSYVAAALPASELR
Zm00001eb347610_P001	STY:Phospho	canonical	38	S	3719	3719	0	0	387	73	69	2824	65	270	31	0	1122	194	0	SSSFKEDSYVAAALPASELR
Zm00001eb347610_P001	STY:Phospho	canonical	39	S	3719	3719	0	0	1422	75	78	2052	38	36	18	0	140	54	0	SSSFKEDSYVAAALPASELR
Zm00001eb347610_P001	STY:Phospho	canonical	44	S	3719	3719	0	0	3374	164	118	58	3	2	0	0	31	26	8	SSSFKEDSYVAAALPASELR
Zm00001eb347610_P001	STY:Phospho	canonical	45	Y	3719	3719	0	0	3419	145	110	43	0	2	0	0	15	11	8	SSSFKEDSYVAAALPASELR
Zm00001eb347610_P001	STY:Phospho	canonical	83	S	4	4	0	0	0	0	0	0	0	0	0	4	4	682	331	SPPAAADDAAPVDER
Zm00001eb347590_P001	STY:Phospho	canonical	301	S	142	142	0	0	0	0	0	10	41	71	20	0	142	3	6	LSFLENSPEK
Zm00001eb347590_P001	STY:Phospho	canonical	316	S	1	1	0	0	0	0	0	0	0	1	0	0	1	3	17	AGAGSPSLQDK
Zm00001eb347590_P001	STY:Phospho	canonical	616	T	98	98	0	0	49	21	15	11	1	1	0	0	7	102	126	NQSADVSTSEDDSIR
Zm00001eb347590_P001	STY:Phospho	canonical	617	S	98	98	0	0	1	0	2	23	36	31	5	0	89	13	126	NQSADVSTSEDDSIR
Zm00001eb347460_P001	STY:Phospho	canonical	77	S	27	27	0	0	2	0	0	1	4	9	11	0	25	39	164	EGSPDDHATSSGSQGDSK
Zm00001eb347460_P001	STY:Phospho	canonical	85	S	27	27	0	0	20	5	1	0	0	1	0	0	1	38	164	EGSPDDHATSSGSQGDSK
Zm00001eb347460_P001	STY:Phospho	canonical	87	S	27	27	0	0	19	6	1	0	0	1	0	0	1	37	164	EGSPDDHATSSGSQGDSK
Zm00001eb347460_P001	STY:Phospho	canonical	119	S	187	187	0	0	123	36	12	13	1	2	0	0	8	179	39	SMTGEQIQAPSSPR
Zm00001eb347460_P001	STY:Phospho	canonical	120	S	187	187	0	0	0	2	1	13	13	85	73	0	179	0	39	SMTGEQIQAPSSPR
Zm00001eb347090_P001	STY:Phospho	canonical	149	S	12	12	0	0	0	0	0	0	2	4	6	0	12	0	8	LQLAGGGGAGAGASPPPPTPATTK
Zm00001eb347080_P001	STY:Phospho	canonical	22	S	1	1	0	0	0	0	0	0	0	0	0	1	1	0	3	QAAAAVEEAVQKSPEKK
Zm00001eb347000_P001	STY:Phospho	canonical	19	S	6	6	0	0	0	0	0	1	2	0	3	0	6	4	699	IGSGNVFAALETLK
Zm00001eb347000_P001	STY:Phospho	canonical	110	S	258	258	0	0	0	0	0	0	0	0	0	258	259	139	21	DQHDAPALEEEIESEDDGLDDEVDDDADEDHEDK
Zm00001eb346960_P001	STY:Phospho	canonical	657	Y	14	14	0	0	0	0	0	0	0	5	9	0	14	29388	11214	LQEVEDWLYEDGEDETK
Zm00001eb346940_P001	STY:Phospho	canonical	651	Y	14	14	0	0	0	0	0	0	0	5	9	0	14	29584	11964	LQEVEDWLYEDGEDETK
Zm00001eb346940_P001	STY:Phospho	canonical	782	T	48	43	5	0	12	3	9	23	0	1	0	0	21	48	382	PQTPPPAETQAPEPQTPEQQR
Zm00001eb346940_P001	STY:Phospho	canonical	795	T	48	43	5	0	0	0	8	21	4	15	0	0	25	42	382	PQTPPPAETQAPEPQTPEQQR
Zm00001eb346940_P001	STY:Phospho	canonical	808	S	21	21	0	0	0	0	1	7	1	11	1	0	15	2226	680	SNGESTTSEGAAEEPPAEQMETDKPEGATDPSA
Zm00001eb346940_P001	STY:Phospho	canonical	829	T	40	40	0	0	37	1	0	0	1	0	1	0	2	6840	3521	SNGESTTSEGAAEEPPAEQMETDKPEGATDPSA
Zm00001eb346940_P001	STY:Phospho	canonical	832	S	40	40	0	0	22	0	1	0	0	3	14	0	17	6802	3520	SNGESTTSEGAAEEPPAEQMETDKPEGATDPSA
Zm00001eb346890_P001	STY:Phospho	canonical	3	S	5	5	0	0	0	0	0	1	1	0	3	0	4	60	32	MESEMAEESPAAVSAAAAR
Zm00001eb346890_P001	STY:Phospho	canonical	325	S	115	115	0	0	4	0	0	42	7	15	47	0	108	138	744	LAFSTVGTPDYIAPEVLLK
Zm00001eb346890_P001	STY:Phospho	canonical	326	T	115	115	0	0	55	7	8	41	0	2	2	0	8	130	744	LAFSTVGTPDYIAPEVLLK
Zm00001eb346890_P001	STY:Phospho	canonical	483	S	27	27	0	0	26	0	0	0	0	0	1	0	1	27	165	DLSFVGYTYK
Zm00001eb346890_P001	STY:Phospho	canonical	488	T	27	27	0	0	3	0	0	6	0	12	6	0	23	4	165	DLSFVGYTYK
Zm00001eb346890_P001	STY:Phospho	canonical	489	Y	27	27	0	0	18	1	0	6	0	0	2	0	3	1	165	DLSFVGYTYK
Zm00001eb346750_P001	STY:Phospho	canonical	103	S	91	91	0	0	0	0	0	7	14	42	28	0	95	0	0	SFMEEFGDQGEDSIILSPR
Zm00001eb346750_P001	STY:Phospho	canonical	110	S	3	3	0	0	0	0	0	1	0	1	1	0	2	1	2	DISTPDRPAALGFLGEK
Zm00001eb346580_P001	STY:Phospho	canonical	24	S	3	3	0	0	0	0	0	1	1	1	0	0	3	1	104	GGGAFTAASAGAGGYSPK
Zm00001eb346390_P001	STY:Phospho	canonical	781	T	1	1	0	0	0	0	0	0	0	0	1	0	1	0	30	HDDFVEEVADIAVDVDTPGPSNR
Zm00001eb346380_P001	STY:Phospho	canonical	285	S	8	8	0	0	0	0	0	1	2	3	2	0	8	0	0	LQQSKNSLDW
Zm00001eb346280_P001	STY:Phospho	canonical	37	S	88	88	0	0	2	13	39	30	3	1	0	0	10	271	1522	DSSAADDATGPNKRPNLFADFGNAK
Zm00001eb346280_P001	STY:Phospho	canonical	44	T	88	88	0	0	6	1	1	57	17	5	1	0	65	193	1526	DSSAADDATGPNKRPNLFADFGNAK
Zm00001eb346280_P001	STY:Phospho	canonical	236	S	7	7	0	0	0	0	0	0	3	4	0	0	7	72	1669	EQQALTLSQFLAK
Zm00001eb346280_P001	STY:Phospho	canonical	350	T	72	72	0	0	3	7	1	8	14	17	22	0	61	709	1624	AQAEEETLASER
Zm00001eb346280_P001	STY:Phospho	canonical	353	S	72	72	0	0	22	17	14	8	1	7	3	0	11	698	1624	AQAEEETLASER
Zm00001eb346280_P001	STY:Phospho	canonical	365	S	74	74	0	0	1	9	16	43	1	0	0	4	22	83	107	KAEAAASKSEADTK
Zm00001eb346280_P001	STY:Phospho	canonical	420	T	122	122	0	0	6	40	55	16	4	1	0	0	17	359	2697	FSTQFADVTTPLTSSLEKEPNK
Zm00001eb346280_P001	STY:Phospho	canonical	438	T	42	42	0	0	0	0	1	27	1	0	0	13	36	2	347	FSTQFADVTTPLTSSLEKEPNKAQIATVR
Zm00001eb346040_P001	STY:Phospho	canonical	643	S	10	10	0	0	0	0	0	2	0	0	8	0	9	0	0	VTKVSPPR
Zm00001eb345890_P001	STY:Phospho	canonical	103	S	5	5	0	0	1	0	0	1	0	0	3	0	4	1	3	NIPSSLQSYGSFGVSESDSETQR
Zm00001eb345890_P001	STY:Phospho	canonical	109	S	5	5	0	0	4	0	0	0	0	0	1	0	1	0	3	NIPSSLQSYGSFGVSESDSETQR
Zm00001eb345890_P001	STY:Phospho	canonical	116	S	181	180	1	0	94	17	14	41	3	12	0	0	45	136	0	SSSPESDVQENMPR
Zm00001eb345890_P001	STY:Phospho	canonical	117	S	181	180	1	0	43	8	6	95	8	21	0	0	92	44	0	SSSPESDVQENMPR
Zm00001eb345890_P001	STY:Phospho	canonical	118	S	181	180	1	0	76	8	0	83	7	7	0	0	19	25	0	SSSPESDVQENMPR
Zm00001eb345890_P001	STY:Phospho	canonical	121	S	181	180	1	0	110	36	8	2	3	9	13	0	25	0	0	SSSPESDVQENMPR
Zm00001eb345890_P001	STY:Phospho	canonical	161	S	76	76	0	0	67	5	2	0	0	1	1	0	2	74	0	SSSFSVSDSELDEAK
Zm00001eb345890_P001	STY:Phospho	canonical	165	S	76	76	0	0	11	5	1	9	5	16	29	0	56	18	0	SSSFSVSDSELDEAK
Zm00001eb345890_P001	STY:Phospho	canonical	167	S	76	76	0	0	52	1	4	5	0	10	4	0	18	0	0	SSSFSVSDSELDEAK
Zm00001eb345890_P001	STY:Phospho	canonical	230	T	243	219	24	0	141	71	8	21	1	1	0	0	17	227	66	LHTSDVESDNLK
Zm00001eb345890_P001	STY:Phospho	canonical	231	S	243	219	24	0	2	1	1	24	14	92	109	0	223	4	66	LHTSDVESDNLK
Zm00001eb345890_P001	STY:Phospho	canonical	235	S	243	219	24	0	171	32	9	8	0	6	17	0	4	0	66	LHTSDVESDNLK
Zm00001eb345890_P001	STY:Phospho	canonical	247	S	53	53	0	0	24	1	5	8	6	5	4	0	19	288	658	LHTSDVESDNLKKDPEETDSALESSTEVNSQK
Zm00001eb345770_P001	STY:Phospho	canonical	96	T	4	4	0	0	0	0	0	0	0	1	3	0	4	22	87	YVSPEVVETPLPGEGVGGLR
Zm00001eb345740_P001	STY:Phospho	canonical	137	S	1015	1015	0	0	627	186	79	118	2	3	0	0	94	1500	1326	GPEWQLQGDDADLSSSAR
Zm00001eb345740_P001	STY:Phospho	canonical	138	S	1015	1015	0	0	41	72	72	657	119	52	2	0	612	888	1326	GPEWQLQGDDADLSSSAR
Zm00001eb345740_P001	STY:Phospho	canonical	139	S	1015	1015	0	0	36	59	149	617	60	67	27	0	333	555	1326	GPEWQLQGDDADLSSSAR
Zm00001eb345740_P001	STY:Phospho	canonical	152	T	1797	1306	274	217	894	390	263	239	6	4	1	0	135	2222	813	LTSGQQISGEIPDASPDR
Zm00001eb345740_P001	STY:Phospho	canonical	153	S	1799	1308	274	217	788	295	170	252	135	148	11	0	385	1839	815	LTSGQQISGEIPDASPDR
Zm00001eb345740_P001	STY:Phospho	canonical	158	S	1799	1308	274	217	390	250	159	289	142	267	302	0	744	1095	815	LTSGQQISGEIPDASPDR
Zm00001eb345740_P001	STY:Phospho	canonical	165	S	1799	1308	274	217	550	162	78	312	243	319	135	0	799	813	815	LTSGQQISGEIPDASPDR
Zm00001eb345740_P001	STY:Phospho	canonical	170	S	455	100	138	217	82	79	53	97	41	64	39	0	5	4	95	LTSGQQISGEIPDASPDRHSIR
Zm00001eb345740_P001	STY:Phospho	canonical	173	S	239	239	0	0	12	6	12	76	45	39	49	0	189	111	1044	SPTSSYVDPSVPVPVR
Zm00001eb345740_P001	STY:Phospho	canonical	175	T	239	239	0	0	67	37	43	64	14	7	7	0	49	62	1044	SPTSSYVDPSVPVPVR
Zm00001eb345740_P001	STY:Phospho	canonical	177	S	239	239	0	0	202	27	8	1	0	1	0	0	1	61	1044	SPTSSYVDPSVPVPVR
Zm00001eb345740_P001	STY:Phospho	canonical	203	S	3	3	0	0	0	0	0	0	1	1	1	0	3	30	717	DLNSYGLNSVDWK
Zm00001eb345740_P001	STY:Phospho	canonical	239	T	511	511	0	0	316	85	49	52	6	3	0	0	26	4329	657	GDMEGTGSNGEDMQMVDDAR
Zm00001eb345740_P001	STY:Phospho	canonical	241	S	511	511	0	0	0	3	6	55	54	105	288	0	517	3812	657	GDMEGTGSNGEDMQMVDDAR
Zm00001eb345740_P001	STY:Phospho	canonical	680	T	1361	1361	0	0	377	39	37	599	29	231	49	0	907	2301	680	TESSAPIFNMEDIEEGIEGYEDER
Zm00001eb345740_P001	STY:Phospho	canonical	682	S	1361	1361	0	0	316	54	31	791	23	142	4	0	426	1875	680	TESSAPIFNMEDIEEGIEGYEDER
Zm00001eb345740_P001	STY:Phospho	canonical	683	S	1361	1361	0	0	554	49	45	653	10	44	6	0	71	1804	680	TESSAPIFNMEDIEEGIEGYEDER
Zm00001eb345610_P001	STY:Phospho	canonical	152	S	1	1	0	0	0	0	0	0	0	0	1	0	1	474	2917	SLGLQVSSPGYDR
Zm00001eb345570_P001	STY:Phospho	canonical	35	S	11	11	0	0	0	0	0	1	2	6	2	0	10	4	38	FSSSSSPAAAATK
Zm00001eb345570_P001	STY:Phospho	canonical	162	S	1039	1039	0	0	0	0	0	60	239	303	437	0	1032	125	61	RVDYSDDDDDDFIVK
Zm00001eb345560_P001	STY:Phospho	canonical	106	S	2	2	0	0	0	0	0	0	0	0	2	0	2	132	666	LPEVMSATSMFELPMR
Zm00001eb345560_P001	STY:Phospho	canonical	170	S	13	13	0	0	0	0	0	3	0	0	10	0	13	47	24	TMSVGAGDDGAAAK
Zm00001eb345550_P001	STY:Phospho	canonical	204	S	22	22	0	0	0	1	1	17	1	2	0	0	20	997	6166	NIIHGSDGPETAKDEIALWFEPK
Zm00001eb345550_P001	STY:Phospho	canonical	209	T	22	22	0	0	0	2	1	17	1	1	0	0	2	995	6168	NIIHGSDGPETAKDEIALWFEPK
Zm00001eb345540_P001	STY:Phospho	canonical	196	S	24	24	0	0	0	4	6	10	3	1	0	0	8	0	0	SVSSGCLNSADWMNGPAR
Zm00001eb345540_P001	STY:Phospho	canonical	232	S	129	126	3	0	0	0	0	17	40	56	16	0	129	0	0	AYSEGDIQNLGANTPR
Zm00001eb345540_P001	STY:Phospho	canonical	243	T	129	126	3	0	92	10	13	11	1	2	0	0	0	0	0	AYSEGDIQNLGANTPR
Zm00001eb345510_P001	STY:Phospho	canonical	756	S	430	274	156	0	8	1	0	55	31	85	250	0	420	10	37	HEGSDSLSVLESSLQR
Zm00001eb345510_P001	STY:Phospho	canonical	758	S	430	274	156	0	284	56	21	64	0	1	4	0	5	5	37	HEGSDSLSVLESSLQR
Zm00001eb345510_P001	STY:Phospho	canonical	760	S	430	274	156	0	255	10	4	48	27	34	52	0	5	0	37	HEGSDSLSVLESSLQR
Zm00001eb345450_P001	STY:Phospho	canonical	17	S	7	7	0	0	0	0	0	6	0	1	0	0	5	2	0	SSGSPSAAIGPPLPYWGGAAVGAEEQR
Zm00001eb345420_P001	STY:Phospho	canonical	25	T	198	198	0	0	3	2	1	60	82	46	4	0	191	4627	10725	ENDVYEEELLDYEEDDDKTVDGSAAKPTGEVAK
Zm00001eb345420_P001	STY:Phospho	canonical	29	S	198	198	0	0	126	47	15	4	2	1	3	0	6	4621	10727	ENDVYEEELLDYEEDDDKTVDGSAAKPTGEVAK
Zm00001eb345420_P001	STY:Phospho	canonical	175	T	2	2	0	0	0	0	0	0	0	0	0	2	2	10	2140	NECPHIVVGTPGR
Zm00001eb345420_P001	STY:Phospho	canonical	429	S	5	5	0	0	0	0	0	0	0	0	5	0	5	316	1262	ELPEQIDTSTYMPS
Zm00001eb345410_P001	STY:Phospho	canonical	190	S	214	214	0	0	0	0	0	75	28	48	63	0	213	1	0	TPYDSEDDVPEVSR
Zm00001eb345380_P001	STY:Phospho	canonical	315	S	136	129	5	2	18	34	16	48	8	5	2	5	38	208	487	AIAPAVGQSSGMAPVANNNR
Zm00001eb345380_P001	STY:Phospho	canonical	316	S	136	129	5	2	4	7	16	54	9	28	13	5	76	132	487	AIAPAVGQSSGMAPVANNNR
Zm00001eb345380_P001	STY:Phospho	canonical	328	S	24	22	0	2	0	0	0	10	7	5	2	0	22	0	0	AIAPAVGQSSGMAPVANNNRHSGTEEGR
Zm00001eb345380_P001	STY:Phospho	canonical	339	S	1	1	0	0	0	0	0	0	0	1	0	0	1	0	0	SGWSGVDPTR
Zm00001eb345380_P001	STY:Phospho	canonical	363	S	17	17	0	0	0	0	0	4	3	1	9	0	17	0	12	QKSPVRPEASTSR
Zm00001eb345380_P001	STY:Phospho	canonical	397	S	3	0	0	3	0	0	0	2	0	0	1	0	2	0	12	RPAVSSSREPSIEAEQTR
Zm00001eb345380_P001	STY:Phospho	canonical	398	S	3	0	0	3	0	0	0	2	0	0	1	0	0	0	12	RPAVSSSREPSIEAEQTR
Zm00001eb345380_P001	STY:Phospho	canonical	402	S	3	0	0	3	0	0	0	2	0	0	1	0	0	0	11	RPAVSSSREPSIEAEQTR
Zm00001eb345380_P001	STY:Phospho	canonical	416	S	78	78	0	0	0	0	0	19	11	22	26	0	78	0	13	TTDASPGATFQR
Zm00001eb345290_P001	STY:Phospho	canonical	487	S	14	14	0	0	0	0	0	0	0	6	8	0	14	0	0	SMNIEESPVSVR
Zm00001eb345290_P001	STY:Phospho	canonical	723	T	1	1	0	0	0	0	0	0	0	1	0	0	1	0	0	TADLHVLPEAPPTPDR
Zm00001eb345290_P001	STY:Phospho	canonical	1190	S	5	5	0	0	0	0	0	0	3	2	0	0	5	0	0	SSGDGADSAEDSGSSQHYHNTLPGIPK
Zm00001eb345280_P001	STY:Phospho	canonical	247	T	12	12	0	0	0	0	0	0	0	1	11	0	12	1185	2489	AQDSVAAPDADDATGKK
Zm00001eb345280_P001	STY:Phospho	canonical	587	T	2	2	0	0	0	0	0	1	0	1	0	0	2	1122	316	TEPDQETEEPKPEEDEEDEDEWDAK
Zm00001eb345280_P001	STY:Phospho	canonical	612	S	857	857	0	0	0	0	0	0	0	0	1	856	871	43	195	SWDDIDVNLPK
Zm00001eb345280_P001	STY:Phospho	canonical	669	S	2	2	0	0	0	0	0	0	1	1	0	0	2	53	734	SETDDVGASNGNVK
Zm00001eb345250_P001	STY:Phospho	canonical	160	S	30	30	0	0	0	0	0	0	0	11	19	0	30	0	0	SMSLDDLQER
Zm00001eb345250_P001	STY:Phospho	canonical	213	S	9	9	0	0	0	0	0	0	4	2	3	0	9	0	5	LSQAEVEALASPVEGER
Zm00001eb345200_P001	STY:Phospho	canonical	3	S	77	77	0	0	0	9	4	34	3	23	4	0	58	13219	5240	ASSNQFDLLGDVENDDPAHLLAAAEK
Zm00001eb345200_P001	STY:Phospho	canonical	4	S	77	77	0	0	4	23	3	34	4	9	0	0	19	13200	5240	ASSNQFDLLGDVENDDPAHLLAAAEK
Zm00001eb345200_P001	STY:Phospho	canonical	138	Y	2	2	0	0	0	0	0	0	0	2	0	0	2	0	19	GGYSDGQAGNEFGR
Zm00001eb345200_P001	STY:Phospho	canonical	213	S	29	29	0	0	0	0	0	0	0	0	0	29	29	507	1378	KPEDAPQSEVEK
Zm00001eb345200_P001	STY:Phospho	canonical	289	S	37	37	0	0	0	0	0	0	0	0	0	37	37	0	2	LGSDKDLK
Zm00001eb345060_P001	STY:Phospho	canonical	31	S	64	59	5	0	14	22	12	8	0	1	2	5	12	52	0	ADVFADLGSPVSPLR
Zm00001eb345060_P001	STY:Phospho	canonical	34	S	64	59	5	0	2	1	0	8	12	22	14	5	52	0	0	ADVFADLGSPVSPLR
Zm00001eb345060_P001	STY:Phospho	canonical	73	S	3	3	0	0	0	0	0	1	0	1	1	0	3	0	0	GNHSGELAQESTNPPGHR
Zm00001eb345020_P001	STY:Phospho	canonical	423	S	466	466	0	0	0	0	0	63	157	158	88	0	470	10	67	FEHDKPGGGGYSPPGDKS
Zm00001eb344970_P001	STY:Phospho	canonical	489	S	91	91	0	0	0	0	0	18	37	29	7	0	91	0	0	HGNTDSPEDGIVGNK
Zm00001eb344960_P001	STY:Phospho	canonical	54	S	7	7	0	0	0	0	0	2	1	3	1	0	6	1	0	HHVNAHAPPSPTQSQAVSFDK
Zm00001eb344930_P001	STY:Phospho	canonical	710	S	21	21	0	0	0	0	0	19	1	0	1	0	12	0	0	RGSGDGHASDSEVA
Zm00001eb344900_P001	STY:Phospho	canonical	16	S	32	32	0	0	0	0	0	26	4	2	0	0	31	1	98	AQPHDQSSHPPPRPPPK
Zm00001eb344900_P001	STY:Phospho	canonical	251	S	5	5	0	0	0	0	0	1	1	1	2	0	4	227	1315	DIVGSAYYVAPEVLK	DLVGSAYYVAPEVLK is the original peptide in protein Zm00001eb344900_P001
Zm00001eb344900_P001	STY:Phospho	canonical	528	S	95	95	0	0	0	0	0	0	0	0	0	95	95	229	87	NNSPEIVPNR
Zm00001eb344850_P001	STY:Phospho	canonical	216	S	90	90	0	0	1	0	2	8	8	27	44	0	86	6	52	NASVSSDMSDLASQGSGNPVR
Zm00001eb344790_P001	STY:Phospho	canonical	33	S	1186	1186	0	0	1	2	5	195	161	230	592	0	1176	311	1111	MMMESNPYFAVNAGSPLDVSK
Zm00001eb344790_P001	STY:Phospho	canonical	38	S	1186	1186	0	0	746	187	136	113	3	1	0	0	24	287	1111	MMMESNPYFAVNAGSPLDVSK
Zm00001eb344790_P001	STY:Phospho	canonical	176	Y	8	0	0	8	0	0	0	0	0	0	0	8	8	1	50	GYFEPEYRRSPPPPR
Zm00001eb344790_P001	STY:Phospho	canonical	181	Y	8	0	0	8	0	0	0	0	0	0	0	8	0	1	50	GYFEPEYRRSPPPPR
Zm00001eb344790_P001	STY:Phospho	canonical	184	S	31	23	0	8	0	0	0	0	0	0	0	31	23	0	0	SPPPPRPR
Zm00001eb344790_P001	STY:Phospho	canonical	194	S	1145	1145	0	0	2	4	5	242	300	409	183	0	1142	40	23	KPSEDKGSMEYTEVLK
Zm00001eb344790_P001	STY:Phospho	canonical	199	S	1145	1145	0	0	454	308	212	163	4	4	0	0	26	18	176	KPSEDKGSMEYTEVLK
Zm00001eb344790_P001	STY:Phospho	canonical	280	T	5	5	0	0	0	0	0	0	2	2	1	0	5	597	1303	YVELFPSTPEEASR
Zm00001eb344770_P001	STY:Phospho	canonical	41	S	21	21	0	0	0	0	0	4	6	0	11	0	21	0	0	VASLELETAGSYAR
Zm00001eb344770_P001	STY:Phospho	canonical	469	S	11	11	0	0	0	0	1	6	1	3	0	0	5	0	15	YISLTSSSASDSGATTVTTDR
Zm00001eb344750_P001	STY:Phospho	canonical	224	S	35	35	0	0	0	0	0	6	21	7	1	0	34	1306	667	FIQPVTNNEDSEGLSER
Zm00001eb344750_P001	STY:Phospho	canonical	656	T	10	10	0	0	0	0	0	0	0	0	0	10	10	4465	942	LFDDDEEETEEPDVK
Zm00001eb344700_P001	STY:Phospho	canonical	14	S	8	8	0	0	0	0	0	4	2	1	1	0	5	36	425	QPSYAASDGADADAAAVPAASR
Zm00001eb344700_P001	STY:Phospho	canonical	115	S	4	4	0	0	0	0	0	0	0	0	0	4	4	0	9	ANSIGGFK
Zm00001eb344700_P001	STY:Phospho	canonical	284	S	10	10	0	0	0	0	0	4	1	5	0	0	10	0	0	MQGSSTPDANEDDVEK
Zm00001eb344700_P001	STY:Phospho	canonical	809	S	64	64	0	0	9	19	4	26	4	2	0	0	17	48	32	NPSDSNLSGAAQANQMWPNSY
Zm00001eb344700_P001	STY:Phospho	canonical	811	S	64	64	0	0	3	0	6	43	8	4	0	0	41	7	32	NPSDSNLSGAAQANQMWPNSY
Zm00001eb344570_P001	STY:Phospho	canonical	8	S	1	1	0	0	0	0	0	0	0	0	0	1	1	46	29	DQESGGEDGGR
Zm00001eb344570_P001	STY:Phospho	canonical	29	T	222	222	0	0	44	44	57	76	0	1	0	0	13	214	6	KPLINTGSWYR
Zm00001eb344570_P001	STY:Phospho	canonical	31	S	222	222	0	0	0	1	1	82	68	46	24	0	214	0	6	KPLINTGSWYR
Zm00001eb344570_P001	STY:Phospho	canonical	44	S	1392	1272	107	13	17	13	9	59	4	4	1	1285	1310	86	1	MPPAGGVMGSR
Zm00001eb344570_P001	STY:Phospho	canonical	47	S	120	0	107	13	0	0	1	49	19	11	27	13	86	0	0	MPPAGGVMGSRQSSLMER
Zm00001eb344570_P001	STY:Phospho	canonical	48	S	120	0	107	13	0	3	1	48	20	10	25	13	0	0	0	MPPAGGVMGSRQSSLMER
Zm00001eb344570_P001	STY:Phospho	canonical	55	S	479	204	275	0	43	10	2	22	27	160	215	0	422	60	3	LGSSAFSLR
Zm00001eb344570_P001	STY:Phospho	canonical	56	S	479	204	275	0	80	40	15	14	8	115	207	0	57	3	3	LGSSAFSLR
Zm00001eb344470_P001	STY:Phospho	canonical	42	S	138	138	0	0	0	0	0	1	6	28	103	0	143	0	1	TGAAPLDYSSPR
Zm00001eb344440_P001	STY:Phospho	canonical	47	S	48	48	0	0	0	0	0	0	2	13	33	0	48	996	11356	MELLLSQLSGK
Zm00001eb344440_P001	STY:Phospho	canonical	78	S	78	78	0	0	0	0	0	8	1	15	54	0	78	173	1076	FASVPCGGGGVAVAAASPAAGGAAPTAEAK
Zm00001eb344440_P001	STY:Phospho	canonical	102	S	66789	66677	112	0	6	1	8	3585	10784	21513	30666	226	75157	51406	12375	VEEKEESDDDMGFSLFD
Zm00001eb344440_P001	STY:Phospho	canonical	109	S	66675	66563	112	0	30543	21603	10816	3586	8	1	6	112	155	51251	12370	VEEKEESDDDMGFSLFD
Zm00001eb344340_P001	STY:Phospho	canonical	56	S	13	13	0	0	0	4	3	4	1	1	0	0	6	4322	44560	LNPLVSSLSLYDIAGTPGVAADVSHINSPALVK
Zm00001eb344300_P001	STY:Phospho	canonical	61	S	47	47	0	0	0	0	3	11	9	16	8	0	41	3619	14282	VSAPPAVGTAMPSLDFDTSVFNK
Zm00001eb344230_P001	STY:Phospho	canonical	305	T	65	65	0	0	0	0	0	9	12	27	17	0	65	21	3	SDKWDDNWGDDWDDEEAPVTPSKPLPNPSSK
Zm00001eb344210_P001	STY:Phospho	canonical	179	S	18	18	0	0	0	0	0	5	6	6	1	0	16	0	0	VDGEVTGGLSSPHHDDAGSSLPYR
Zm00001eb344150_P001	STY:Phospho	canonical	417	S	39	39	0	0	27	8	3	0	0	0	1	0	1	70	0	DQVSDEEYDDEDEGLSDMEDLISELSGGK
Zm00001eb344150_P001	STY:Phospho	canonical	429	S	39	39	0	0	1	0	1	5	2	13	17	0	36	34	0	DQVSDEEYDDEDEGLSDMEDLISELSGGK
Zm00001eb343980_P001	STY:Phospho	canonical	430	S	1501	1501	0	0	0	0	1	385	327	430	358	0	1589	34	0	ELEAVESAEVDVQNEIGDSENEDTQAR
Zm00001eb343980_P001	STY:Phospho	canonical	441	S	567	306	261	0	75	56	28	42	17	8	81	260	407	240	61	EHSDEEMDSDEEQQR
Zm00001eb343980_P001	STY:Phospho	canonical	447	S	567	306	261	0	81	8	17	42	28	54	77	260	190	50	61	EHSDEEMDSDEEQQR
Zm00001eb343980_P001	STY:Phospho	canonical	565	T	5	4	1	0	0	0	0	1	0	3	1	0	4	0	0	QWYSQDVFTEAATGITEQSDTEDER
Zm00001eb343930_P001	STY:Phospho	canonical	60	T	1	1	0	0	0	0	0	0	0	0	1	0	1	48	817	LLSQDTFQEVK
Zm00001eb343900_P001	STY:Phospho	canonical	47	S	48	48	0	0	17	4	2	10	3	1	11	0	24	3276	9308	AKPAASSGSPWYGPDR
Zm00001eb343900_P001	STY:Phospho	canonical	50	Y	48	48	0	0	25	2	9	8	0	1	3	0	4	3259	9296	AKPAASSGSPWYGPDR
Zm00001eb343840_P001	STY:Phospho	canonical	56	S	11	11	0	0	0	0	0	7	2	2	0	0	10	24	659	VWHSHDGLAPHSHEPIYSPGDFTK
Zm00001eb343670_P001	STY:Phospho	canonical	457	T	163	151	12	0	97	9	7	1	3	10	36	0	49	270	177	LDMLQQETTLDSK
Zm00001eb343670_P001	STY:Phospho	canonical	460	S	163	151	12	0	36	0	1	2	10	15	99	0	116	154	177	LDMLQQETTLDSK
Zm00001eb343670_P001	STY:Phospho	canonical	474	T	858	479	379	0	219	139	28	62	6	21	4	379	482	1036	813	GEGTESVHDMDIDEDNGR
Zm00001eb343670_P001	STY:Phospho	canonical	476	S	858	479	379	0	4	21	6	62	28	137	221	379	436	600	813	GEGTESVHDMDIDEDNGR
Zm00001eb343660_P001	STY:Phospho	canonical	308	S	25	25	0	0	6	5	8	3	0	3	0	0	4	21	180	ASQSHFYDSSAEASNLR
Zm00001eb343660_P001	STY:Phospho	canonical	309	S	25	25	0	0	2	1	0	3	12	7	0	0	21	0	180	ASQSHFYDSSAEASNLR
Zm00001eb343660_P001	STY:Phospho	canonical	393	S	1	0	1	0	0	0	0	0	0	0	0	1	1	0	0	IPQVAGFESPLASPER
Zm00001eb343660_P001	STY:Phospho	canonical	397	S	1	0	1	0	0	0	0	0	0	0	0	1	0	0	0	IPQVAGFESPLASPER
Zm00001eb343660_P001	STY:Phospho	canonical	898	S	92	92	0	0	0	0	0	0	0	0	0	92	92	95	5	DVDEAERDDDSECDDADDDADGDDVNIEDK
Zm00001eb343660_P001	STY:Phospho	canonical	921	S	1	1	0	0	0	0	0	0	0	0	1	0	1	0	0	SPLVGAQYGAQITVVGDIK
Zm00001eb343660_P001	STY:Phospho	canonical	1080	T	49	29	20	0	28	1	0	1	4	4	11	0	20	29	7	VDTDQENNAAEITLTPVHDPIK
Zm00001eb343660_P001	STY:Phospho	canonical	1092	T	49	29	20	0	0	0	0	2	5	13	29	0	29	0	7	VDTDQENNAAEITLTPVHDPIK
Zm00001eb343660_P001	STY:Phospho	canonical	1692	S	3	3	0	0	0	0	0	0	2	1	0	0	3	0	0	TNHTGTTHSPESSGAEEWAFER
Zm00001eb343660_P001	STY:Phospho	canonical	1715	S	18	12	6	0	1	0	1	5	3	5	3	0	15	3	0	DDENNLVSQSDESEENVEPMNEEYGEHISGYPR
Zm00001eb343660_P001	STY:Phospho	canonical	1717	S	18	12	6	0	8	4	1	3	1	0	1	0	0	3	0	DDENNLVSQSDESEENVEPMNEEYGEHISGYPR
Zm00001eb343660_P001	STY:Phospho	canonical	1720	S	18	12	6	0	5	2	2	5	0	2	2	0	3	0	0	DDENNLVSQSDESEENVEPMNEEYGEHISGYPR
Zm00001eb343640_P001	STY:Phospho	canonical	47	S	5	5	0	0	0	0	0	0	0	0	5	0	5	0	0	SLADDGGGMSPVQR
Zm00001eb343570_P001	STY:Phospho	canonical	250	S	23	23	0	0	0	0	0	9	0	5	9	0	21	0	77	TGLSSPIPEQEVPPAHWK
Zm00001eb343570_P001	STY:Phospho	canonical	314	T	10	10	0	0	0	0	0	0	0	2	8	0	10	0	0	TSPTNIFGLDSSTPR
Zm00001eb343530_P001	STY:Phospho	canonical	9	S	1	1	0	0	0	0	0	0	0	0	0	1	1	1	33	VSLGGLQDIAGAVNK
Zm00001eb343530_P001	STY:Phospho	canonical	100	T	7	7	0	0	0	0	0	0	1	3	3	0	7	0	35	NLSAEEGINSTPTK
Zm00001eb343530_P001	STY:Phospho	canonical	115	S	636	636	0	0	570	24	12	25	4	0	1	0	17	620	121	HISEVDPSEVSGTTSPK
Zm00001eb343530_P001	STY:Phospho	canonical	117	T	636	636	0	0	486	63	22	58	3	4	0	0	52	568	121	HISEVDPSEVSGTTSPK
Zm00001eb343530_P001	STY:Phospho	canonical	118	T	636	636	0	0	404	43	39	134	5	7	4	0	84	484	121	HISEVDPSEVSGTTSPK
Zm00001eb343530_P001	STY:Phospho	canonical	119	S	636	636	0	0	21	13	15	144	39	151	253	0	484	0	121	HISEVDPSEVSGTTSPK
Zm00001eb343530_P001	STY:Phospho	canonical	133	S	127	127	0	0	85	19	9	10	2	2	0	0	7	120	72	SEEVHSISNGSPVSK
Zm00001eb343530_P001	STY:Phospho	canonical	136	S	127	127	0	0	0	2	2	18	27	59	19	0	120	0	72	SEEVHSISNGSPVSK
Zm00001eb343530_P001	STY:Phospho	canonical	152	T	82	82	0	0	0	0	0	30	32	14	6	0	81	29	763	ADVSEQSITPQTPTHPSVAEEK
Zm00001eb343530_P001	STY:Phospho	canonical	230	S	13	13	0	0	0	0	0	4	5	3	1	0	12	6	33	DLPDGSASSSPTK
Zm00001eb343360_P001	STY:Phospho	canonical	119	S	112	54	57	1	6	3	19	32	16	26	9	1	66	47	87	MPINSGNNSEEQKPVSGNHK
Zm00001eb343360_P001	STY:Phospho	canonical	123	S	112	54	57	1	0	1	5	38	30	28	9	1	36	11	87	MPINSGNNSEEQKPVSGNHK
Zm00001eb343360_P001	STY:Phospho	canonical	130	S	112	54	57	1	13	40	23	35	0	0	0	1	68	9	87	MPINSGNNSEEQKPVSGNHK
Zm00001eb343360_P001	STY:Phospho	canonical	137	S	20	20	0	0	0	0	0	0	0	0	0	20	20	0	1	LPSEEMNFQK
Zm00001eb343360_P001	STY:Phospho	canonical	159	S	46	20	26	0	1	0	2	21	13	8	1	0	29	2	0	HQTASDQPDAFSKSSDGGAK
Zm00001eb343360_P001	STY:Phospho	canonical	160	S	46	20	26	0	3	1	6	16	13	5	2	0	2	0	0	HQTASDQPDAFSKSSDGGAK
Zm00001eb343360_P001	STY:Phospho	canonical	218	S	9	9	0	0	0	0	0	0	0	0	0	9	9	0	8	SADAAADGFK
Zm00001eb343360_P001	STY:Phospho	canonical	474	T	399	399	0	0	263	17	8	106	2	3	0	0	105	327	19	HASADAPAQDNSATLPAFPAGNQATSAEN
Zm00001eb343360_P001	STY:Phospho	canonical	475	S	399	399	0	0	3	1	4	107	30	182	72	0	312	15	19	HASADAPAQDNSATLPAFPAGNQATSAEN
Zm00001eb343340_P001	STY:Phospho	canonical	65	S	51	51	0	0	11	21	10	5	1	1	2	0	9	78	17	SSGDEDDEYEDEEEHYDEEDSEGEWGDDEEAVAAK
Zm00001eb343340_P001	STY:Phospho	canonical	66	S	51	51	0	0	17	20	8	5	0	0	1	0	1	77	17	SSGDEDDEYEDEEEHYDEEDSEGEWGDDEEAVAAK
Zm00001eb343340_P001	STY:Phospho	canonical	85	S	51	51	0	0	10	0	0	30	8	2	1	0	40	36	17	SSGDEDDEYEDEEEHYDEEDSEGEWGDDEEAVAAK
Zm00001eb343240_P001	STY:Phospho	canonical	179	S	7	0	7	0	0	2	0	2	2	1	0	0	5	2	0	RSSSPAADNLMPPPSAAPYAR
Zm00001eb343240_P001	STY:Phospho	canonical	180	S	7	0	7	0	0	1	0	2	1	3	0	0	2	0	0	RSSSPAADNLMPPPSAAPYAR
Zm00001eb343240_P001	STY:Phospho	canonical	181	S	7	0	7	0	0	1	1	2	1	2	0	0	0	0	0	RSSSPAADNLMPPPSAAPYAR
Zm00001eb343210_P001	STY:Phospho	canonical	381	S	8	8	0	0	0	0	0	1	4	3	0	0	7	5	27	QLSMENVKKLITEADGYQPHLIAPEQGYR
Zm00001eb343080_P001	STY:Phospho	canonical	172	T	94	94	0	0	0	0	3	55	31	4	1	0	71	24	6	QQQQQEPQTASPEKHAGSGEGNGSKPEADQ
Zm00001eb343080_P001	STY:Phospho	canonical	181	S	73	73	0	0	3	30	32	6	0	2	0	0	2	73	35	QQQQQEPQTASPEKHAGSGEGNGSKPEADQ
Zm00001eb342970_P001	STY:Phospho	canonical	502	S	4	4	0	0	0	0	0	2	1	1	0	0	3	0	0	SSAGIASLSAQK
Zm00001eb342970_P001	STY:Phospho	canonical	635	S	3	3	0	0	0	0	0	0	0	0	0	3	3	0	0	VGDSPPPPR
Zm00001eb342970_P001	STY:Phospho	canonical	645	S	4	4	0	0	0	0	0	0	0	0	0	4	4	0	0	SFDVALPCNPGK
Zm00001eb342960_P001	STY:Phospho	canonical	251	S	1	1	0	0	0	0	0	0	0	1	0	0	1	287	3731	LYSLDAGSIIHSLCFSPNR
Zm00001eb342660_P001	STY:Phospho	canonical	26	T	2	2	0	0	0	1	0	0	0	0	1	0	1	100	47	AAAADFSTNGGDGTPK
Zm00001eb342660_P001	STY:Phospho	canonical	38	S	1	1	0	0	0	0	0	0	0	0	0	1	1	352	2256	LHDAADEIESLR
Zm00001eb342630_P001	STY:Phospho	canonical	3	S	19	19	0	0	0	0	0	7	3	3	6	0	18	1	0	MESDAEEEAAATPAAAATPGAGR
Zm00001eb342590_P001	STY:Phospho	canonical	323	S	44	44	0	0	0	0	1	14	8	8	13	0	33	11	110	ENSLRVETSTNQQANPSH
Zm00001eb342590_P001	STY:Phospho	canonical	337	S	48	48	0	0	23	14	7	0	2	0	2	0	4	35	392	ENSLRVETSTNQQANPSH
Zm00001eb342360_P001	STY:Phospho	canonical	108	S	18	18	0	0	0	0	0	0	0	0	0	18	18	0	0	IDAVASPDRECPGR
Zm00001eb342080_P001	STY:Phospho	canonical	48	S	2	2	0	0	1	0	0	0	0	1	0	0	1	1	191	GSASPYASSPSLWGFETPPHPGR
Zm00001eb341960_P001	STY:Phospho	canonical	399	S	4	4	0	0	0	0	0	0	1	2	1	0	4	194	280	GLGLSDEDVEASR
Zm00001eb341940_P001	STY:Phospho	canonical	27	S	129	129	0	0	20	11	17	59	11	7	4	0	59	668	427	FAQLDDDDDDDEDVPINFKPSGGASSSDAKPR
Zm00001eb341940_P001	STY:Phospho	canonical	32	S	129	129	0	0	15	11	22	69	5	6	1	0	20	599	427	FAQLDDDDDDDEDVPINFKPSGGASSSDAKPR
Zm00001eb341940_P001	STY:Phospho	canonical	33	S	129	129	0	0	74	34	14	6	0	1	0	0	1	598	427	FAQLDDDDDDDEDVPINFKPSGGASSSDAKPR
Zm00001eb341940_P001	STY:Phospho	canonical	51	S	884	884	0	0	0	0	0	0	0	0	0	884	901	1320	162	GVSDDDDEDVEEVELEEEEDDEKDLEAMR
Zm00001eb341940_P001	STY:Phospho	canonical	108	S	744	744	0	0	0	0	0	44	192	269	239	0	763	581	27	RDPGSEDEEPEELELQTEDPR
Zm00001eb341940_P001	STY:Phospho	canonical	411	S	183	182	1	0	86	15	28	40	7	7	0	0	36	146	7	SSISGSPAKDVGSAENEK
Zm00001eb341940_P001	STY:Phospho	canonical	413	S	183	182	1	0	8	6	9	55	32	62	11	0	133	13	7	SSISGSPAKDVGSAENEK
Zm00001eb341910_P001	STY:Phospho	canonical	58	S	2	2	0	0	0	0	0	0	0	1	1	0	2	0	0	TQSGAQSGLR
Zm00001eb341910_P001	STY:Phospho	canonical	605	T	182	182	0	0	0	0	0	2	3	34	143	0	227	2	58	LETTVVAHGLAEDTR
Zm00001eb341840_P001	STY:Phospho	canonical	315	S	50	50	0	0	1	21	3	19	2	4	0	0	19	246	483	EGGEEHDPAGPTAPEQNLQAQPESTR
Zm00001eb341840_P001	STY:Phospho	canonical	316	T	50	50	0	0	0	4	2	19	3	21	1	0	31	215	483	EGGEEHDPAGPTAPEQNLQAQPESTR
Zm00001eb341740_P001	STY:Phospho	canonical	303	S	28	28	0	0	0	0	0	7	4	15	2	0	28	0	4	QPSPPPVLAQVHPEHGQIPPSR
Zm00001eb341650_P001	STY:Phospho	canonical	2	T	1	1	0	0	0	0	0	0	0	0	1	0	1	2498	2466	MTEEEEDEEYLKEEEDALAGAGGTR
Zm00001eb341650_P001	STY:Phospho	canonical	855	S	127	127	0	0	19	0	0	6	8	61	33	0	108	24	140	AALRNSEGESAPLSSFK
Zm00001eb341650_P001	STY:Phospho	canonical	864	S	127	127	0	0	83	21	5	3	1	5	9	0	15	5	140	AALRNSEGESAPLSSFK
Zm00001eb341650_P001	STY:Phospho	canonical	871	S	35	0	35	0	0	0	0	1	3	5	26	0	35	1	172	RQSLMDDYVGSGR
Zm00001eb341650_P001	STY:Phospho	canonical	879	S	35	0	35	0	0	0	0	1	3	5	26	0	0	1	172	RQSLMDDYVGSGR
Zm00001eb341570_P001	STY:Phospho	canonical	669	S	31	31	0	0	0	0	0	0	0	0	0	31	31	0	0	APLPNPEDSVVVR
Zm00001eb341570_P001	STY:Phospho	canonical	701	S	12	12	0	0	0	0	0	0	2	0	10	0	12	0	2	TETMQSLQTMYEAESPGFAIR
Zm00001eb341550_P001	STY:Phospho	canonical	185	S	6	6	0	0	0	0	0	0	0	1	5	0	6	124	440	IDNVGSSTTNDQNSCNDK
Zm00001eb341390_P001	STY:Phospho	canonical	11	S	1	1	0	0	0	0	0	0	0	1	0	0	1	276	1086	AADAAAAAMSATSLCDDLEPATVR
Zm00001eb341370_P001	STY:Phospho	canonical	1198	S	2	2	0	0	0	0	0	0	0	1	1	0	2	30	20	SSTAHHGSSAEEDGHIGLATLSSI
Zm00001eb341260_P001	STY:Phospho	canonical	12	S	4	4	0	0	0	0	1	2	0	1	0	0	1	0	50	AATEAATDTGSSRR
Zm00001eb341260_P001	STY:Phospho	canonical	16	S	259	253	6	0	225	8	4	9	2	3	8	0	22	239	160	SQDDTTTLVPHSGNLGEPIQK
Zm00001eb341260_P001	STY:Phospho	canonical	27	S	259	253	6	0	11	2	3	9	16	73	145	0	236	2	160	SQDDTTTLVPHSGNLGEPIQK
Zm00001eb341260_P001	STY:Phospho	canonical	73	S	107	102	5	0	89	10	2	1	0	2	3	0	5	115	232	VVDDGGSGHSNGFDGLSLVSPSSSR
Zm00001eb341260_P001	STY:Phospho	canonical	76	S	107	102	5	0	95	4	3	0	0	2	3	0	0	115	232	VVDDGGSGHSNGFDGLSLVSPSSSR
Zm00001eb341260_P001	STY:Phospho	canonical	86	S	107	102	5	0	4	2	1	7	12	47	34	0	105	8	232	VVDDGGSGHSNGFDGLSLVSPSSSR
Zm00001eb341260_P001	STY:Phospho	canonical	133	S	6	6	0	0	0	0	0	1	0	0	0	5	6	0	0	SGAAVALK
Zm00001eb341260_P001	STY:Phospho	canonical	298	S	176	176	0	0	14	5	11	38	47	40	21	0	134	42	39	ALLLQSPSQVVAR
Zm00001eb341260_P001	STY:Phospho	canonical	300	S	176	176	0	0	21	40	47	38	11	5	14	0	42	0	39	ALLLQSPSQVVAR
Zm00001eb341260_P001	STY:Phospho	canonical	674	S	4	4	0	0	0	0	0	0	1	1	2	0	4	0	46	TVFSEACRPPSDGESGLLR
Zm00001eb341150_P001	STY:Phospho	canonical	645	S	8	8	0	0	0	0	0	0	0	0	8	0	8	0	0	VTKVSPPR
Zm00001eb341090_P001	STY:Phospho	canonical	36	S	10	10	0	0	1	3	2	3	0	0	1	0	1	493	47	LLEDDSSDQDDPLYAR
Zm00001eb341090_P001	STY:Phospho	canonical	37	S	10	10	0	0	1	0	0	3	2	3	1	0	9	484	47	LLEDDSSDQDDPLYAR
Zm00001eb341010_P001	STY:Phospho	canonical	784	T	22	22	0	0	19	0	2	0	0	0	1	0	1	21	27	DTSESYFSTFGTR
Zm00001eb341010_P001	STY:Phospho	canonical	787	T	22	22	0	0	1	0	0	0	2	1	18	0	21	0	27	DTSESYFSTFGTR
Zm00001eb340940_P001	STY:Phospho	canonical	706	S	867	867	0	0	0	0	0	64	91	443	269	0	873	120	19	EEEDYFNKDSDEEDSGSGR
Zm00001eb340940_P001	STY:Phospho	canonical	735	S	1	1	0	0	0	0	0	0	0	1	0	0	1	105	1324	VPNGSEADDTDGASRPK
Zm00001eb340940_P001	STY:Phospho	canonical	883	S	9	9	0	0	1	1	0	2	3	1	1	0	5	0	0	DGGSMSPEKAVNTTTTSDSEPYSVR
Zm00001eb340900_P001	STY:Phospho	canonical	144	S	1	1	0	0	0	0	0	0	0	0	1	0	1	474	2915	SLGLQVSSPGYDR
Zm00001eb340870_P001	STY:Phospho	canonical	308	S	3	3	0	0	0	0	0	0	2	0	1	0	3	0	0	QPSPPPVLAEVQRPISPSR
Zm00001eb340730_P001	STY:Phospho	canonical	112	S	32	32	0	0	27	1	0	0	3	0	1	0	4	27	52	HTATSTDPSEDDISR
Zm00001eb340730_P001	STY:Phospho	canonical	498	S	4	4	0	0	0	0	0	1	1	1	1	0	4	20	0	EDAGTSDSPLCSVEPQGDSNDTDVPR
Zm00001eb340730_P001	STY:Phospho	canonical	827	S	33	33	0	0	29	2	0	1	0	1	0	0	2	31	0	ISSGSVDSAMTLEIQK
Zm00001eb340730_P001	STY:Phospho	canonical	829	S	33	33	0	0	1	0	0	1	3	16	12	0	31	0	0	ISSGSVDSAMTLEIQK
Zm00001eb340570_P001	STY:Phospho	canonical	39	S	9	9	0	0	1	0	0	6	1	1	0	0	3	1	19	NKPTNNWMTVLGLSPSK
Zm00001eb340570_P001	STY:Phospho	canonical	41	S	9	9	0	0	1	0	4	3	0	1	0	0	1	0	19	NKPTNNWMTVLGLSPSK
Zm00001eb340550_P001	STY:Phospho	canonical	236	T	6	6	0	0	0	0	0	0	0	0	0	6	6	9	337	VVENHALLDAIDELTPK
Zm00001eb340550_P001	STY:Phospho	canonical	376	S	117	117	0	0	0	0	0	0	0	0	0	117	117	410	436	EHGEDSAAAEDLEDEAAGGGK
Zm00001eb340460_P001	STY:Phospho	canonical	211	S	10	10	0	0	0	0	0	2	1	7	0	0	10	14	0	ATLGSLVAYDDDDDESGEDVD
Zm00001eb340450_P001	STY:Phospho	canonical	74	T	55	55	0	0	0	0	0	0	1	20	34	0	55	0	12	DTCREIGFTSDDVGLDADR
Zm00001eb340450_P001	STY:Phospho	canonical	102	S	46	46	0	0	0	0	0	26	12	5	2	1	44	1624	11819	VLVNIEQQSPDIAQGVHGHFTK
Zm00001eb340370_P001	STY:Phospho	canonical	37	T	4	4	0	0	0	0	0	0	2	1	1	0	4	823	2648	ETPSVAGIINPGSDGFQK
Zm00001eb340370_P001	STY:Phospho	canonical	278	S	7	7	0	0	0	0	0	0	4	3	0	0	7	375	737	SGGELESAQAK
Zm00001eb340370_P001	STY:Phospho	canonical	324	S	2	2	0	0	0	1	0	0	0	1	0	0	1	2927	3089	ISPVTEITPPLIPEDLK
Zm00001eb340370_P001	STY:Phospho	canonical	327	T	2	2	0	0	0	1	0	0	0	1	0	0	1	2926	3089	ISPVTEITPPLIPEDLK
Zm00001eb339870_P001	STY:Phospho	canonical	34	S	8	8	0	0	0	0	0	1	1	1	5	0	7	0	0	MPPEPPEPEGLAAASSASFR
Zm00001eb339870_P001	STY:Phospho	canonical	711	S	43	43	0	0	0	0	0	1	4	16	22	0	43	0	0	GFVDNIGSPEVSVSK
Zm00001eb339370_P001	STY:Phospho	canonical	105	S	230	230	0	0	1	4	2	32	27	72	92	0	221	1306	901	DEEAGSEQGGENDGGAAASTGGDHEK
Zm00001eb339370_P001	STY:Phospho	canonical	118	S	230	230	0	0	138	54	26	5	2	5	0	0	8	1298	901	DEEAGSEQGGENDGGAAASTGGDHEK
Zm00001eb339370_P001	STY:Phospho	canonical	150	S	8	3	5	0	0	0	0	2	1	0	0	5	7	894	179	EQNVDPEENNCNEQNDDSEKGSGKEEIDGFEK
Zm00001eb339370_P001	STY:Phospho	canonical	154	S	8	3	5	0	0	0	1	2	0	0	0	5	1	12	77	EQNVDPEENNCNEQNDDSEKGSGKEEIDGFEK
Zm00001eb339370_P001	STY:Phospho	canonical	320	S	4	4	0	0	2	0	0	0	0	1	1	0	2	89	1786	ETDAVADVHSSGSSSR
Zm00001eb339360_P001	STY:Phospho	canonical	356	S	2	2	0	0	0	0	0	0	0	1	1	0	2	0	0	NNGAVDSPSAAQFQLQK
Zm00001eb339340_P001	STY:Phospho	canonical	145	S	4	4	0	0	0	0	0	1	0	1	2	0	4	20	247	AEDAVAEATSR
Zm00001eb339340_P001	STY:Phospho	canonical	166	T	14	14	0	0	0	0	0	3	5	5	1	0	14	1026	533	EVAVEVEDAEPAIADAAAETPSEAK
Zm00001eb339300_P001	STY:Phospho	canonical	180	S	3	3	0	0	0	0	0	2	0	1	0	0	3	12	192	SFLSELSEVVGIGSASIK
Zm00001eb339290_P001	STY:Phospho	canonical	229	S	84	84	0	0	25	2	0	50	2	3	2	0	55	91	196	NASSPQSTDSVIVLDDEVVR
Zm00001eb339290_P001	STY:Phospho	canonical	230	S	84	84	0	0	6	1	3	47	2	11	14	0	28	63	196	NASSPQSTDSVIVLDDEVVR
Zm00001eb339180_P001	STY:Phospho	canonical	177	T	4	4	0	0	0	0	0	0	0	0	4	0	4	0	10	YDLKDASETP
Zm00001eb339090_P001	STY:Phospho	canonical	343	S	5	5	0	0	0	0	0	0	1	0	4	0	5	58	7	SGPSEDEDQGDGGMSER
Zm00001eb339080_P001	STY:Phospho	canonical	45	S	40	40	0	0	0	0	0	1	1	12	26	0	40	0	0	SISETTLER
Zm00001eb339080_P001	STY:Phospho	canonical	88	S	15	15	0	0	0	0	0	0	0	0	15	0	15	0	5	SSESMSNLTK
Zm00001eb339080_P001	STY:Phospho	canonical	100	S	24	24	0	0	0	0	0	5	7	7	5	0	25	5	126	NASTSSDMSSMASQGPSTSTAPLRR
Zm00001eb339080_P001	STY:Phospho	canonical	194	S	11	11	0	0	0	0	0	0	0	2	9	0	11	372	43	IVDMNSDEESDDR
Zm00001eb339080_P001	STY:Phospho	canonical	369	S	1543	1543	0	0	0	0	0	0	0	0	0	1543	1617	10	154	APAAAAAAPASAPAPR
Zm00001eb339080_P001	STY:Phospho	canonical	719	S	1	1	0	0	0	0	0	0	0	0	1	0	1	8	68	QWNELYGEGGSR
Zm00001eb339070_P001	STY:Phospho	canonical	11	S	1077	1077	0	0	0	0	0	130	208	378	316	45	1077	36	166	AEQPQEGGASPKHESLMEK
Zm00001eb339070_P001	STY:Phospho	canonical	36	S	110	106	4	0	20	11	69	8	1	1	0	0	6	130	131	GDSSSSDSDRDEPPHPSAPPTDEVK
Zm00001eb339070_P001	STY:Phospho	canonical	39	S	110	106	4	0	2	1	56	26	8	17	0	0	42	84	131	GDSSSSDSDRDEPPHPSAPPTDEVK
Zm00001eb339010_P001	STY:Phospho	canonical	118	S	10	10	0	0	0	1	0	3	0	2	4	0	7	0	70	HIGVNNLGTSFSR
Zm00001eb339010_P001	STY:Phospho	canonical	173	S	29	29	0	0	0	0	2	15	9	3	0	0	21	1	1	TSSSPQQQEQHNHDAPILGPR
Zm00001eb339010_P001	STY:Phospho	canonical	810	S	9	9	0	0	0	0	0	0	0	8	1	0	9	0	2	TVPVSGHGSDG
Zm00001eb338910_P001	STY:Phospho	canonical	347	S	2	2	0	0	0	0	0	0	0	0	0	2	2	0	0	MVFFEAPSLAFDLEDLLR
Zm00001eb338910_P001	STY:Phospho	canonical	359	S	168	168	0	0	0	0	0	0	0	0	0	168	168	1	8	ASAEVLGK
Zm00001eb338910_P001	STY:Phospho	canonical	580	T	57	57	0	0	0	0	0	0	0	0	0	57	57	0	0	EEWTAEVFDGELLR
Zm00001eb338740_P001	STY:Phospho	canonical	113	S	944	944	0	0	14	6	0	0	0	0	0	924	927	374	95	EIDADDSDVEPK
Zm00001eb338740_P001	STY:Phospho	canonical	119	S	41	41	0	0	7	2	2	8	0	18	4	0	25	365	8	SDDESDEDGDDDDTEALMAELER
Zm00001eb338740_P001	STY:Phospho	canonical	123	S	41	41	0	0	17	5	0	8	3	7	1	0	16	349	8	SDDESDEDGDDDDTEALMAELER
Zm00001eb338740_P001	STY:Phospho	canonical	183	S	4	4	0	0	1	0	0	0	2	0	1	0	3	2	93	GNPLININNPGSFSVK
Zm00001eb338740_P001	STY:Phospho	canonical	185	S	4	4	0	0	1	0	2	0	0	0	1	0	1	1	93	GNPLININNPGSFSVK
Zm00001eb338590_P001	STY:Phospho	canonical	85	S	1176	1174	2	0	549	283	118	174	42	9	1	0	146	1042	1	SHSGEIPLPSDAPPR
Zm00001eb338590_P001	STY:Phospho	canonical	87	S	1176	1174	2	0	1	34	17	199	146	371	408	0	1042	0	1	SHSGEIPLPSDAPPR
Zm00001eb338590_P001	STY:Phospho	canonical	109	T	8	8	0	0	0	0	0	6	1	0	1	0	8	0	0	TGSGPLIFTSGACSSSATSPLTNALPAGNICPSGR
Zm00001eb338450_P001	STY:Phospho	canonical	266	S	13	13	0	0	1	1	0	3	4	4	0	0	11	2	10	SDSTVHAAGMEATPK
Zm00001eb338450_P001	STY:Phospho	canonical	439	S	161	161	0	0	39	66	14	32	5	5	0	0	33	164	16	YVGESSPGHLEDQEGENPGR
Zm00001eb338450_P001	STY:Phospho	canonical	440	S	161	161	0	0	2	4	4	34	17	69	31	0	128	36	16	YVGESSPGHLEDQEGENPGR
Zm00001eb338370_P001	STY:Phospho	canonical	393	S	18	18	0	0	2	0	0	0	3	12	1	0	16	13	130	SVPVGGAFSSK
Zm00001eb338310_P001	STY:Phospho	canonical	50	S	22	22	0	0	0	0	0	6	5	3	8	0	22	0	16	EFVPSSAPAAAASPPKK
Zm00001eb338300_P001	STY:Phospho	canonical	231	T	1	1	0	0	0	0	0	0	0	0	1	0	1	0	0	SLTAGQLVNSR
Zm00001eb338300_P001	STY:Phospho	canonical	243	S	49	49	0	0	0	0	0	15	17	13	4	0	49	0	10	QFASPSNDGQGISEHK
Zm00001eb338300_P001	STY:Phospho	canonical	335	S	16	16	0	0	0	0	0	0	0	0	0	16	16	0	0	QGSPPDGMVAR
Zm00001eb338300_P001	STY:Phospho	canonical	564	S	11	11	0	0	0	0	0	8	2	1	0	0	11	2	1	GDPCEIIEPLQVHSAILANDGSPVCNEIPK
Zm00001eb338300_P001	STY:Phospho	canonical	615	S	632	632	0	0	0	0	0	39	154	257	182	0	638	139	19	NLEGDAESDDDLIDGTADNVVSGPK
Zm00001eb338300_P001	STY:Phospho	canonical	998	S	82	82	0	0	0	0	0	33	44	5	0	0	55	0	0	SSPPLEYMK
Zm00001eb338300_P001	STY:Phospho	canonical	1075	S	96	96	0	0	0	0	0	0	5	32	59	0	96	0	5	SYSYSSYDDLSPR
Zm00001eb338300_P001	STY:Phospho	canonical	1203	T	3	3	0	0	0	0	0	2	0	1	0	0	1	2	0	QTTSLEEETCITTK
Zm00001eb338260_P001	STY:Phospho	canonical	471	S	2	2	0	0	0	0	0	0	0	0	0	2	2	23	15	EEECEDAEQPSPK
Zm00001eb338190_P001	STY:Phospho	canonical	226	Y	612	612	0	0	0	0	0	26	87	386	113	0	613	1	0	GEPNISYICSR
Zm00001eb338160_P001	STY:Phospho	canonical	292	S	18	2	16	0	0	0	0	0	0	1	1	16	18	0	0	EEADGNSSDDEQGIK
Zm00001eb338160_P001	STY:Phospho	canonical	293	S	18	2	16	0	1	1	0	0	0	0	0	16	0	0	0	EEADGNSSDDEQGIK
Zm00001eb338160_P001	STY:Phospho	canonical	320	S	11	11	0	0	0	0	0	0	0	2	9	0	11	0	0	AVFDFSDDEEDENIISIASPEVLK
Zm00001eb338160_P001	STY:Phospho	canonical	341	T	176	176	0	0	1	0	1	21	37	83	33	0	172	6	3	QRTPDPVIETAEDAEVNQK
Zm00001eb338160_P001	STY:Phospho	canonical	348	T	176	176	0	0	32	84	37	21	1	0	1	0	4	2	3	QRTPDPVIETAEDAEVNQK
Zm00001eb338160_P001	STY:Phospho	canonical	451	S	28	28	0	0	0	0	0	2	0	3	23	0	28	11	0	EVTEAVWEGEGSADDKAEK
Zm00001eb338160_P001	STY:Phospho	canonical	479	S	2	2	0	0	0	0	0	1	0	1	0	0	1	0	198	NVSTTAASGATLPSKPKPATSTDQIK
Zm00001eb338050_P001	STY:Phospho	canonical	54	S	2	2	0	0	0	0	0	0	1	0	1	0	2	33	0	CSGAVGECDVDEAEELGLSGGGLGSDDAVR
Zm00001eb338030_P001	STY:Phospho	canonical	124	S	3	3	0	0	0	0	0	2	0	1	0	0	1	0	0	MLCPLLPAFAAGDSVEGFSPR
Zm00001eb338030_P001	STY:Phospho	canonical	182	S	168	168	0	0	0	0	0	24	9	64	71	0	168	0	0	GFYLHPSPR
Zm00001eb338030_P001	STY:Phospho	canonical	207	S	2	2	0	0	0	0	0	0	0	2	0	0	2	0	0	LLPLFPVQSPTARP
Zm00001eb338010_P001	STY:Phospho	canonical	468	S	1	1	0	0	0	0	0	0	0	1	0	0	1	0	31	AVPAPDANAELVSSLQK
Zm00001eb338010_P001	STY:Phospho	canonical	507	T	6	6	0	0	0	0	0	1	3	1	1	0	6	0	84	IEPPRPTPGTESSEDPQHAYPTR
Zm00001eb338010_P001	STY:Phospho	canonical	524	S	72	72	0	0	0	0	0	13	6	29	24	0	74	0	103	IFHSGPLVNQSQPSK
Zm00001eb337990_P001	STY:Phospho	canonical	20	S	68	68	0	0	18	1	0	5	5	25	14	0	49	21	10	DLSSPISSSFR
Zm00001eb337990_P001	STY:Phospho	canonical	26	S	68	68	0	0	46	3	0	0	1	4	14	0	19	2	10	DLSSPISSSFR
Zm00001eb337990_P001	STY:Phospho	canonical	94	S	8	8	0	0	0	0	0	0	1	5	2	0	8	0	245	SNGSPGPSAWWTPSR
Zm00001eb337990_P001	STY:Phospho	canonical	113	S	29	28	1	0	14	5	4	0	4	2	0	0	6	34	130	EGSPMDGVVQYQQQSPTTPSGQQSQQQK
Zm00001eb337990_P001	STY:Phospho	canonical	125	S	29	28	1	0	7	2	2	3	3	7	5	0	17	16	130	EGSPMDGVVQYQQQSPTTPSGQQSQQQK
Zm00001eb337990_P001	STY:Phospho	canonical	128	T	29	28	1	0	20	2	3	2	0	1	1	0	3	11	130	EGSPMDGVVQYQQQSPTTPSGQQSQQQK
Zm00001eb337990_P001	STY:Phospho	canonical	306	S	45	45	0	0	0	1	8	26	0	5	5	0	34	1	13	NALAPLPSNTLTNGSCNDSNLGASGAVASPTK
Zm00001eb337990_P001	STY:Phospho	canonical	308	T	45	45	0	0	18	14	11	1	0	1	0	0	1	0	13	NALAPLPSNTLTNGSCNDSNLGASGAVASPTK
Zm00001eb337840_P001	STY:Phospho	canonical	53	S	1282	1282	0	0	916	118	101	128	13	6	0	0	76	1776	1433	AHAPGVYPDDLVAASSSPGGGDKDVDK
Zm00001eb337840_P001	STY:Phospho	canonical	54	S	1282	1282	0	0	430	124	112	465	74	69	8	0	460	1316	1433	AHAPGVYPDDLVAASSSPGGGDKDVDK
Zm00001eb337840_P001	STY:Phospho	canonical	55	S	1282	1282	0	0	133	56	82	452	124	296	139	0	698	618	1433	AHAPGVYPDDLVAASSSPGGGDKDVDK
Zm00001eb337840_P001	STY:Phospho	canonical	87	S	10	10	0	0	2	1	1	3	2	1	0	0	5	109	5974	LQGVGISDGSTSAAGDASASKPQEAK
Zm00001eb337840_P001	STY:Phospho	canonical	89	S	10	10	0	0	2	1	3	2	0	2	0	0	3	106	5974	LQGVGISDGSTSAAGDASASKPQEAK
Zm00001eb337810_P001	STY:Phospho	canonical	450	S	594	594	0	0	188	66	53	276	0	4	7	0	121	746	1189	IMNLGGDGQGASGVVTDVLRDTDDDAVDPHLER
Zm00001eb337810_P001	STY:Phospho	canonical	460	T	950	950	0	0	0	1	1	295	67	96	123	367	864	1274	1606	IMNLGGDGQGASGVVTDVLRDTDDDAVDPHLER
Zm00001eb337810_P001	STY:Phospho	canonical	481	S	1652	1652	0	0	0	0	0	0	0	0	0	1652	1763	749	52	NQAGDEESDEEDEDFVADK
Zm00001eb337810_P001	STY:Phospho	canonical	495	S	6	6	0	0	5	0	0	0	0	1	0	0	1	73	2	DDSGSPTDDSGDEESDASDSGGEK
Zm00001eb337810_P001	STY:Phospho	canonical	497	S	6	6	0	0	5	0	0	0	0	1	0	0	1	72	2	DDSGSPTDDSGDEESDASDSGGEK
Zm00001eb337810_P001	STY:Phospho	canonical	499	T	6	6	0	0	3	0	0	0	2	0	1	0	3	69	2	DDSGSPTDDSGDEESDASDSGGEK
Zm00001eb337810_P001	STY:Phospho	canonical	634	S	81	25	56	0	1	0	1	12	11	46	10	0	79	24	20	ESAVYRGEATVDVDSGNESD
Zm00001eb337810_P001	STY:Phospho	canonical	638	S	81	25	56	0	9	5	5	12	7	39	4	0	2	22	20	ESAVYRGEATVDVDSGNESD
Zm00001eb337800_P001	STY:Phospho	canonical	80	S	3	3	0	0	0	0	0	0	2	1	0	0	3	1205	1085	KVAVATAAPPSEEELNPYTIFPQPEENFK
Zm00001eb337610_P001	STY:Phospho	canonical	21	S	8	8	0	0	0	0	0	0	0	3	5	0	8	0	0	SASIDRIPADAR
Zm00001eb337450_P001	STY:Phospho	canonical	251	S	35	27	8	0	24	1	2	3	0	3	2	0	8	27	6	GSWPGAGSPVNDVLASLR
Zm00001eb337450_P001	STY:Phospho	canonical	257	S	35	27	8	0	0	0	0	6	0	6	23	0	27	0	6	GSWPGAGSPVNDVLASLR
Zm00001eb337290_P001	STY:Phospho	canonical	164	S	7	7	0	0	1	0	2	3	0	0	1	0	3	2	6	SASSSGTADEMTTAGADDEGHR
Zm00001eb337290_P001	STY:Phospho	canonical	244	S	146	85	57	4	0	0	3	59	31	27	22	4	130	16	2	KSPSAGAGDGSADDEVQQQAK
Zm00001eb337290_P001	STY:Phospho	canonical	246	S	146	85	57	4	19	17	23	57	12	8	6	4	16	0	2	KSPSAGAGDGSADDEVQQQAK
Zm00001eb337290_P001	STY:Phospho	canonical	253	S	146	85	57	4	80	13	8	34	1	5	1	4	53	77	2	KSPSAGAGDGSADDEVQQQAK
Zm00001eb337250_P001	STY:Phospho	canonical	219	S	115	115	0	0	4	0	0	42	7	15	47	0	108	138	744	LAFSTVGTPDYIAPEVLLK
Zm00001eb337250_P001	STY:Phospho	canonical	220	T	115	115	0	0	55	7	8	41	0	2	2	0	8	130	744	LAFSTVGTPDYIAPEVLLK
Zm00001eb337250_P001	STY:Phospho	canonical	377	S	27	27	0	0	26	0	0	0	0	0	1	0	1	27	165	DLSFVGYTYK
Zm00001eb337250_P001	STY:Phospho	canonical	382	T	27	27	0	0	3	0	0	6	0	12	6	0	23	4	165	DLSFVGYTYK
Zm00001eb337250_P001	STY:Phospho	canonical	383	Y	27	27	0	0	18	1	0	6	0	0	2	0	3	1	165	DLSFVGYTYK
Zm00001eb337250_P001	STY:Phospho	canonical	401	S	199	199	0	0	62	11	10	75	20	17	4	0	102	98	93	NSSLTRPSIGSIFGPSGMDSPMEPNGR
Zm00001eb337250_P001	STY:Phospho	canonical	402	S	199	199	0	0	36	14	8	77	26	26	12	0	88	10	93	NSSLTRPSIGSIFGPSGMDSPMEPNGR
Zm00001eb337210_P001	STY:Phospho	canonical	910	S	1	1	0	0	0	0	0	0	0	1	0	0	1	2	127	YSSTSSSTWGR
Zm00001eb337050_P001	STY:Phospho	canonical	1185	S	30	30	0	0	0	0	0	0	1	5	24	0	30	0	0	VLYDMDSDDEEWISSWR
Zm00001eb337050_P001	STY:Phospho	canonical	1386	S	14	14	0	0	0	0	0	1	4	4	5	0	14	0	4	ISESYDTGSLYSPTGYSPR
Zm00001eb337030_P001	STY:Phospho	canonical	28	S	84	84	0	0	0	0	0	4	13	25	42	0	84	131	2765	LNTGNVFAALESLK
Zm00001eb337030_P001	STY:Phospho	canonical	76	S	67	67	0	0	0	0	0	2	3	5	57	0	67	28	50	SWADVEDDDDDDYFATTAPPR
Zm00001eb337030_P001	STY:Phospho	canonical	255	S	2535	1644	878	13	441	199	291	677	267	347	313	0	1479	5051	2294	KETQEAAEGSEETASAGPDEEDTTAVDVK
Zm00001eb337030_P001	STY:Phospho	canonical	258	T	2535	1644	878	13	724	327	303	932	189	51	9	0	655	4398	2294	KETQEAAEGSEETASAGPDEEDTTAVDVK
Zm00001eb337030_P001	STY:Phospho	canonical	260	S	2535	1644	878	13	396	282	283	601	259	354	360	0	498	3900	2294	KETQEAAEGSEETASAGPDEEDTTAVDVK
Zm00001eb337010_P001	STY:Phospho	canonical	3	T	81	81	0	0	4	5	10	50	7	2	3	0	23	817	2180	ATIVNTTEEEPMLAVVR
Zm00001eb337010_P001	STY:Phospho	canonical	7	T	81	81	0	0	4	3	8	53	7	6	0	0	57	760	2181	ATIVNTTEEEPMLAVVR
Zm00001eb337010_P001	STY:Phospho	canonical	8	T	81	81	0	0	33	21	15	11	0	1	0	0	2	758	2181	ATIVNTTEEEPMLAVVR
Zm00001eb336950_P001	STY:Phospho	canonical	516	S	35	35	0	0	0	0	0	0	2	19	14	0	35	0	16	GSGQGGLFNVGSFFR
Zm00001eb336950_P001	STY:Phospho	canonical	533	S	59	59	0	0	0	0	0	4	7	40	8	0	57	13	24	NLDASPPATPGSQSVTELDPK
Zm00001eb336950_P001	STY:Phospho	canonical	588	S	3	3	0	0	0	0	0	0	0	2	0	1	3	87	138	IVVDEEASPADKVGGAENSGEDVAK
Zm00001eb336950_P001	STY:Phospho	canonical	662	S	71	71	0	0	0	0	1	17	14	23	16	0	66	31	183	GEPMITVDHPTTEHSDGGGTEQDAVGAK
Zm00001eb336900_P001	STY:Phospho	canonical	66	S	4	4	0	0	0	0	0	1	1	1	1	0	4	431	872	YGSDDGLPELR
Zm00001eb336890_P001	STY:Phospho	canonical	31	T	4	4	0	0	0	0	0	1	0	0	3	0	3	22	441	DECCVSFDTPR
Zm00001eb336870_P001	STY:Phospho	canonical	497	S	25	25	0	0	0	0	0	9	5	8	3	0	25	26	672	SPDEITGPYK
Zm00001eb336830_P001	STY:Phospho	canonical	224	S	5	5	0	0	0	0	0	0	1	0	4	0	5	0	37	AFQSVSADAAGEGGCK
Zm00001eb336820_P001	STY:Phospho	canonical	43	S	54	54	0	0	0	0	0	0	0	0	0	54	54	0	0	EGGVESDEEIR
Zm00001eb336800_P001	STY:Phospho	canonical	22	S	1008	1008	0	0	0	0	0	53	92	243	620	0	1054	1885	15749	NLTVTGDAAASGGEGQR
Zm00001eb336760_P001	STY:Phospho	canonical	397	S	1	1	0	0	0	0	0	0	0	1	0	0	1	380	2193	TLDTVHHDDFHQPNFEGGSIK
Zm00001eb336760_P001	STY:Phospho	canonical	483	T	5	5	0	0	0	0	0	0	0	1	4	0	5	1041	2887	SIDGGAAFGFPETPDEAAR
Zm00001eb336740_P001	STY:Phospho	canonical	652	S	137	5	132	0	2	2	0	4	47	61	21	0	132	5	0	SRSPPGKPVEVSNW
Zm00001eb336740_P001	STY:Phospho	canonical	654	S	137	5	132	0	0	0	0	4	48	64	21	0	5	0	0	SRSPPGKPVEVSNW
Zm00001eb336730_P001	STY:Phospho	canonical	595	T	18	18	0	0	0	0	0	0	0	7	11	0	18	0	1	WEASQSNVDTPK
Zm00001eb336590_P001	STY:Phospho	canonical	54	S	17	15	2	0	2	1	5	8	0	1	0	0	2	27	498	SSTSVNGTADDMLPSYDFQPIR
Zm00001eb336590_P001	STY:Phospho	canonical	92	S	52	52	0	0	3	2	4	23	9	7	4	0	34	30	388	TSGGAAAAAAPQASWGSLDSK
Zm00001eb336590_P001	STY:Phospho	canonical	95	S	52	52	0	0	14	11	14	9	1	1	2	0	8	22	388	TSGGAAAAAAPQASWGSLDSK
Zm00001eb336590_P001	STY:Phospho	canonical	485	S	10	10	0	0	0	0	0	3	3	3	1	0	10	5	157	QSSPFAQSSGGSGSYGSGK
Zm00001eb336470_P001	STY:Phospho	canonical	318	S	8	8	0	0	4	0	0	3	0	1	0	0	2	3	3	MDHQNSSSSIDPLIQANTGSNASSSLSFMR
Zm00001eb336470_P001	STY:Phospho	canonical	319	S	8	8	0	0	4	1	0	2	0	1	0	0	3	0	3	MDHQNSSSSIDPLIQANTGSNASSSLSFMR
Zm00001eb336220_P001	STY:Phospho	canonical	145	S	14	14	0	0	0	0	0	5	3	0	6	0	13	114	305	GSGDYGSGGGGFDR
Zm00001eb336210_P001	STY:Phospho	canonical	952	S	33	33	0	0	0	0	0	0	0	13	20	0	33	15	3	EINSPFDIDDVTDPSQFTDNKENSGTGK
Zm00001eb336210_P001	STY:Phospho	canonical	1029	S	57	57	0	0	0	0	0	11	13	30	3	0	53	5	0	SLSLANHEPVEHELTIEPGHSPASK
Zm00001eb336070_P001	STY:Phospho	canonical	9	S	28	28	0	0	0	0	1	1	10	12	4	0	27	1	434	ADGSASASPPSVSPHQYHR
Zm00001eb335990_P001	STY:Phospho	canonical	510	T	4	4	0	0	0	0	0	0	0	1	3	0	4	0	3	KDGAATEDDSASMAGK
Zm00001eb335930_P001	STY:Phospho	canonical	350	S	3	2	1	0	0	0	0	1	0	0	2	0	2	1	0	GLNGSGLNLSTPPSSDDGMDLSPK
Zm00001eb335900_P001	STY:Phospho	canonical	64	S	14	14	0	0	0	0	0	0	2	1	11	0	14	0	0	LSSPLPR
Zm00001eb335870_P001	STY:Phospho	canonical	115	S	7	7	0	0	0	0	0	0	0	0	0	7	7	5902	7832	ALLGESNEFVGDK
Zm00001eb335870_P001	STY:Phospho	canonical	221	S	1	1	0	0	0	0	0	0	0	1	0	0	1	176	4611	IIYGGSVTAANCK
Zm00001eb335850_P001	STY:Phospho	canonical	5	Y	3	3	0	0	0	0	0	0	0	0	0	3	3	195	12	GDNYDDEGEPIVNLDER
Zm00001eb335850_P001	STY:Phospho	canonical	21	S	1117	1117	0	0	1	1	4	155	153	295	508	0	1154	56	5	EPSPEHQPYEDLDDDLDGGGDWTR
Zm00001eb335850_P001	STY:Phospho	canonical	27	Y	1117	1117	0	0	562	250	148	151	4	1	1	0	28	28	5	EPSPEHQPYEDLDDDLDGGGDWTR
Zm00001eb335850_P001	STY:Phospho	canonical	45	S	1023	125	898	0	5	0	1	227	213	340	237	0	1049	13	0	DRSPTPVHGDDGGAGSSSKPR
Zm00001eb335850_P001	STY:Phospho	canonical	47	T	1023	125	898	0	78	21	9	225	201	304	185	0	8	5	0	DRSPTPVHGDDGGAGSSSKPR
Zm00001eb335850_P001	STY:Phospho	canonical	173	S	1040	1040	0	0	0	0	1	50	35	176	778	0	1076	34	30	EIQELWDTIAGGESEDDQEGVR
Zm00001eb335850_P001	STY:Phospho	canonical	200	Y	154	139	15	0	58	27	25	39	1	3	1	0	24	130	0	TVDDDNFIDDTGVDPADRYGSDNER
Zm00001eb335850_P001	STY:Phospho	canonical	202	S	154	139	15	0	4	0	3	49	34	52	12	0	127	3	0	TVDDDNFIDDTGVDPADRYGSDNER
Zm00001eb335830_P001	STY:Phospho	canonical	392	T	2	2	0	0	0	0	0	1	0	0	1	0	1	8	335	TDASAVDKYPLVSVPDETLTPEQLK
Zm00001eb335830_P001	STY:Phospho	canonical	531	S	1058	1058	0	0	0	0	0	76	98	275	609	0	1071	1636	181	MSKDNDDDSNDDDESELVR
Zm00001eb335830_P001	STY:Phospho	canonical	563	T	6	6	0	0	0	0	0	0	0	0	6	0	6	0	29	SEAVQLTPEPPK
Zm00001eb335790_P001	STY:Phospho	canonical	159	S	11	11	0	0	0	0	0	9	1	0	1	0	8	7976	711	DDGEAEEDDESAGDSSISLK
Zm00001eb335710_P001	STY:Phospho	canonical	280	S	2	2	0	0	0	0	0	0	1	1	0	0	2	479	1447	LHETVDGESVIEGSR
Zm00001eb335710_P001	STY:Phospho	canonical	312	S	11	11	0	0	0	0	0	0	0	6	5	0	11	57	184	AAVVTAEDGAEASPWR
Zm00001eb335590_P001	STY:Phospho	canonical	24	S	111	75	14	22	41	16	11	39	3	1	0	0	12	67	11	MEPLPSATAAGVGAPGPGPGYPESTESSPR
Zm00001eb335590_P001	STY:Phospho	canonical	25	T	111	75	14	22	40	13	17	36	3	2	0	0	10	57	11	MEPLPSATAAGVGAPGPGPGYPESTESSPR
Zm00001eb335590_P001	STY:Phospho	canonical	27	S	111	75	14	22	25	9	19	49	4	5	0	0	29	28	11	MEPLPSATAAGVGAPGPGPGYPESTESSPR
Zm00001eb335590_P001	STY:Phospho	canonical	28	S	111	75	14	22	15	6	7	59	13	5	6	0	25	3	11	MEPLPSATAAGVGAPGPGPGYPESTESSPR
Zm00001eb335590_P001	STY:Phospho	canonical	31	S	86	49	37	0	5	2	4	22	15	23	15	0	68	24	64	SRGGDSWDEPFPSSAAAAAGGGGR
Zm00001eb335590_P001	STY:Phospho	canonical	36	S	736	699	37	0	13	14	4	78	98	276	253	0	656	357	1082	GGDSWDEPFPSSAAAAAGGGGR
Zm00001eb335590_P001	STY:Phospho	canonical	43	S	736	699	37	0	424	194	80	32	3	3	0	0	47	378	1082	GGDSWDEPFPSSAAAAAGGGGR
Zm00001eb335590_P001	STY:Phospho	canonical	180	S	67	55	12	0	25	16	5	11	3	3	4	0	11	1061	1272	LFLFPATPESSSSLGSLLDDSSK
Zm00001eb335590_P001	STY:Phospho	canonical	195	S	580	580	0	0	355	71	41	100	8	5	0	0	51	646	1610	SENWFVDALNSAISGSLDGIPR
Zm00001eb335590_P001	STY:Phospho	canonical	197	S	580	580	0	0	4	6	11	108	76	159	216	0	559	87	1610	SENWFVDALNSAISGSLDGIPR
Zm00001eb335590_P001	STY:Phospho	canonical	206	S	137	99	38	0	36	33	27	26	7	2	6	0	32	1074	822	GISTDSASVNCLLGLEDDSSVHSR
Zm00001eb335590_P001	STY:Phospho	canonical	207	T	137	99	38	0	55	32	27	18	2	2	1	0	17	1057	822	GISTDSASVNCLLGLEDDSSVHSR
Zm00001eb335590_P001	STY:Phospho	canonical	209	S	137	99	38	0	55	34	33	13	1	1	0	0	2	1055	822	GISTDSASVNCLLGLEDDSSVHSR
Zm00001eb335590_P001	STY:Phospho	canonical	211	S	137	99	38	0	42	22	35	19	11	6	2	0	24	1031	822	GISTDSASVNCLLGLEDDSSVHSR
Zm00001eb335590_P001	STY:Phospho	canonical	222	S	143	99	44	0	34	24	30	43	6	6	0	0	42	995	834	GISTDSASVNCLLGLEDDSSVHSR
Zm00001eb335590_P001	STY:Phospho	canonical	223	S	143	99	44	0	33	33	34	27	10	5	1	0	20	975	834	GISTDSASVNCLLGLEDDSSVHSR
Zm00001eb335590_P001	STY:Phospho	canonical	226	S	143	99	44	0	42	27	25	26	14	8	1	0	6	969	834	GISTDSASVNCLLGLEDDSSVHSR
Zm00001eb335590_P001	STY:Phospho	canonical	228	S	68	68	0	0	10	1	10	6	7	18	16	0	44	120	408	SGVTNSAPAEDQR
Zm00001eb335590_P001	STY:Phospho	canonical	233	S	68	68	0	0	21	20	4	15	1	2	5	0	15	104	409	SGVTNSAPAEDQR
Zm00001eb335590_P001	STY:Phospho	canonical	242	S	9	9	0	0	0	0	1	7	0	1	0	0	6	2	40	SGVTNSAPAEDQRASQPK
Zm00001eb335590_P001	STY:Phospho	canonical	268	S	465	429	36	0	194	149	66	9	3	2	6	36	50	571	264	HPHDVQSVPDSPMLDK
Zm00001eb335590_P001	STY:Phospho	canonical	272	S	465	429	36	0	6	2	3	9	66	147	196	36	423	148	264	HPHDVQSVPDSPMLDK
Zm00001eb335590_P001	STY:Phospho	canonical	279	S	1014	771	225	18	366	202	166	251	26	3	0	0	224	804	247	NSSFGSTSSAPSLSNLPPIR
Zm00001eb335590_P001	STY:Phospho	canonical	280	S	1014	771	225	18	50	36	117	414	121	223	53	0	691	113	247	NSSFGSTSSAPSLSNLPPIR
Zm00001eb335590_P001	STY:Phospho	canonical	283	S	1015	771	225	19	505	118	140	231	16	5	0	0	62	52	247	NSSFGSTSSAPSLSNLPPIR
Zm00001eb335590_P001	STY:Phospho	canonical	284	T	1015	771	225	19	489	111	166	237	10	2	0	0	8	44	247	NSSFGSTSSAPSLSNLPPIR
Zm00001eb335590_P001	STY:Phospho	canonical	358	S	165	152	13	0	8	10	5	60	16	16	37	13	117	218	54	VFSDDDKSDHGGGGR
Zm00001eb335590_P001	STY:Phospho	canonical	363	S	165	152	13	0	37	16	16	60	5	10	8	13	48	6	48	VFSDDDKSDHGGGGR
Zm00001eb335590_P001	STY:Phospho	canonical	396	S	107	107	0	0	0	0	0	44	19	20	24	0	99	0	35	AVYYNDRSPPADLK
Zm00001eb335470_P001	STY:Phospho	canonical	621	S	4	4	0	0	0	0	1	0	2	0	1	0	3	0	0	LLTSSIQYSPDSVIHR
Zm00001eb335470_P001	STY:Phospho	canonical	631	S	22	22	0	0	16	0	0	1	3	1	1	0	6	16	5	FHSQSTTHSAASNASG
Zm00001eb335470_P001	STY:Phospho	canonical	643	S	22	22	0	0	4	2	0	0	3	5	8	0	16	0	5	FHSQSTTHSAASNASG
Zm00001eb335220_P001	STY:Phospho	canonical	98	S	1	1	0	0	0	0	0	0	0	1	0	0	1	4	109	FTDISYLR
Zm00001eb335140_P001	STY:Phospho	canonical	25	S	148	148	0	0	0	0	0	0	0	0	0	148	148	10	18	EAGDLVAGGCGEEGSPQADAK
Zm00001eb335130_P001	STY:Phospho	canonical	58	S	85	85	0	0	8	15	8	46	0	6	2	0	51	34	0	ARPAAANAAPSSPGPETAPAVPDAR
Zm00001eb335130_P001	STY:Phospho	canonical	59	S	85	85	0	0	3	5	7	45	4	17	4	0	27	7	0	ARPAAANAAPSSPGPETAPAVPDAR
Zm00001eb335090_P001	STY:Phospho	canonical	100	S	490	481	0	9	115	75	71	158	48	13	10	0	167	768	277	IAPVTGGAYSDDSDSDEATAPR
Zm00001eb335090_P001	STY:Phospho	canonical	103	S	490	481	0	9	42	63	78	225	38	31	13	0	172	596	277	IAPVTGGAYSDDSDSDEATAPR
Zm00001eb335090_P001	STY:Phospho	canonical	105	S	490	481	0	9	71	69	106	177	37	15	15	0	150	446	277	IAPVTGGAYSDDSDSDEATAPR
Zm00001eb334990_P001	STY:Phospho	canonical	95	S	596	278	277	41	236	154	60	94	15	27	10	0	92	680	258	GAENGAADGDNASNGAEVESQSSLPDNKVR
Zm00001eb334990_P001	STY:Phospho	canonical	102	S	596	278	277	41	78	79	64	226	86	53	10	0	265	415	258	GAENGAADGDNASNGAEVESQSSLPDNKVR
Zm00001eb334990_P001	STY:Phospho	canonical	104	S	596	278	277	41	49	91	91	262	55	41	7	0	177	238	258	GAENGAADGDNASNGAEVESQSSLPDNKVR
Zm00001eb334990_P001	STY:Phospho	canonical	105	S	596	278	277	41	95	49	33	204	125	81	9	0	68	170	258	GAENGAADGDNASNGAEVESQSSLPDNKVR
Zm00001eb334990_P001	STY:Phospho	canonical	397	S	87	87	0	0	10	16	9	45	3	4	0	0	37	54	29	QIDVDSTADGLSMSDGDNSCIAK
Zm00001eb334990_P001	STY:Phospho	canonical	399	S	87	87	0	0	2	3	2	53	14	11	2	0	50	4	29	QIDVDSTADGLSMSDGDNSCIAK
Zm00001eb334990_P001	STY:Phospho	canonical	576	S	45	45	0	0	0	0	0	6	30	9	0	0	45	5	164	LPPVSPVIESTNNK
Zm00001eb334990_P001	STY:Phospho	canonical	611	S	2	2	0	0	0	0	0	1	0	1	0	0	2	54	281	TVDASEGFAASNDAPSNTSASEQLLQK
Zm00001eb334990_P001	STY:Phospho	canonical	684	T	2	2	0	0	0	0	0	0	1	0	1	0	2	10	0	EDDDASLDDGTASDGASWETVDDNEMDVLDDSAK
Zm00001eb334990_P001	STY:Phospho	canonical	703	S	42	42	0	0	0	0	0	34	1	6	1	0	39	19	2	DDSQSIPENSIER
Zm00001eb334990_P001	STY:Phospho	canonical	715	S	4	4	0	0	0	0	0	1	1	1	1	0	4	0	0	EDGSFSSQNGSSVATGPLSVAFGFVTR
Zm00001eb334990_P001	STY:Phospho	canonical	741	S	227	227	0	0	0	0	0	0	0	0	0	227	229	0	16	LASDLFAR
Zm00001eb334990_P001	STY:Phospho	canonical	757	S	43	36	7	0	18	13	3	6	2	1	0	0	6	105	56	SSNSDAMDEVESHQSNEVSETSDDIDK
Zm00001eb334990_P001	STY:Phospho	canonical	772	S	43	36	7	0	7	2	4	22	5	3	0	0	22	74	56	SSNSDAMDEVESHQSNEVSETSDDIDK
Zm00001eb334990_P001	STY:Phospho	canonical	788	S	53	53	0	0	0	0	0	0	1	4	48	0	53	481	119	INENNVESPEDAAVIENDSSVEK
Zm00001eb334900_P001	STY:Phospho	canonical	560	S	1	1	0	0	0	0	0	0	0	0	1	0	1	0	6	LLDSVLETSQHVGR
Zm00001eb334900_P001	STY:Phospho	canonical	567	S	2	2	0	0	0	0	0	0	1	1	0	0	2	0	0	SSVSTNQDLPFK
Zm00001eb334840_P001	STY:Phospho	canonical	35	S	7	7	0	0	0	0	0	1	0	0	6	0	7	92	4	MVSGGAWVPVAPPGEMASDDDR
Zm00001eb334740_P001	STY:Phospho	canonical	64	S	3	3	0	0	0	0	0	0	1	2	0	0	3	68	1305	GILAIDESNATCGK
Zm00001eb334740_P001	STY:Phospho	canonical	73	S	12	12	0	0	0	0	0	0	0	7	5	0	12	275	1832	RLSSIGLDNTEPNR
Zm00001eb334740_P001	STY:Phospho	canonical	146	S	1	1	0	0	0	0	0	0	0	0	1	0	1	195	2470	LPGSNNESWCQGLDGLASR
Zm00001eb334440_P001	STY:Phospho	canonical	532	S	7	7	0	0	1	0	0	3	2	1	0	0	4	2	360	VMGTFGYLAPEYASSGK
Zm00001eb334400_P001	STY:Phospho	canonical	264	S	5	5	0	0	0	0	0	0	0	0	0	5	5	14	2	DFSVDRPDVDHDR
Zm00001eb334400_P001	STY:Phospho	canonical	305	S	1	1	0	0	0	0	0	0	0	0	0	1	1	0	0	EDKDGEHDSRDLELGQR	EDKDGEHDSRDLEIGQR is the original peptide in protein Zm00001eb334400_P001
Zm00001eb334400_P001	STY:Phospho	canonical	611	S	16	16	0	0	0	0	0	0	5	9	2	0	16	1	270	MQDNSVKPESPIR
Zm00001eb334400_P001	STY:Phospho	canonical	833	S	54	54	0	0	0	0	0	4	4	14	32	0	54	56	427	HNNDDESEQGLPSR
Zm00001eb334400_P001	STY:Phospho	canonical	882	S	105	105	0	0	17	4	4	48	16	6	10	0	62	118	965	VHGAASADETPSLSTQNIASTER
Zm00001eb334400_P001	STY:Phospho	canonical	886	T	105	105	0	0	72	14	11	7	0	1	0	0	3	115	965	VHGAASADETPSLSTQNIASTER
Zm00001eb334400_P001	STY:Phospho	canonical	888	S	105	105	0	0	24	15	18	39	4	5	0	0	31	84	965	VHGAASADETPSLSTQNIASTER
Zm00001eb334400_P001	STY:Phospho	canonical	890	S	105	105	0	0	35	36	21	7	1	3	2	0	6	78	965	VHGAASADETPSLSTQNIASTER
Zm00001eb334400_P001	STY:Phospho	canonical	991	S	348	348	0	0	0	0	0	20	81	200	47	0	360	9	2	EEGELSPNGDFDEDHFVPFEDGTSK
Zm00001eb334400_P001	STY:Phospho	canonical	1030	S	260	259	1	0	104	109	30	13	1	1	1	1	6	873	331	HGEVVPSAEAAGENDADADDEGEESAQR
Zm00001eb334400_P001	STY:Phospho	canonical	1048	S	260	259	1	0	1	1	1	13	30	109	104	1	263	610	331	HGEVVPSAEAAGENDADADDEGEESAQR
Zm00001eb334400_P001	STY:Phospho	canonical	1096	T	2	2	0	0	0	0	0	0	0	0	0	2	2	91	141	EDHDEEEEDMDHDDQDTK
Zm00001eb334400_P001	STY:Phospho	canonical	1100	S	3915	3912	3	0	4	2	6	210	820	2185	688	0	4189	327	60	AESEGEAEGTTETHDVEGGISLPLSER
Zm00001eb334280_P001	STY:Phospho	canonical	245	S	1	1	0	0	0	0	0	0	0	1	0	0	1	32	318	NAGTPQNSAGPQSNVTGQK
Zm00001eb334280_P001	STY:Phospho	canonical	345	S	1	1	0	0	0	0	0	0	0	0	1	0	1	0	240	HGPAENSAGPGQQTR
Zm00001eb334280_P001	STY:Phospho	canonical	364	Y	374	371	3	0	293	54	17	8	1	1	0	0	2	733	41	YNEDSDDDNDDVEDDDNTVEDDFVDSPALKR
Zm00001eb334280_P001	STY:Phospho	canonical	368	S	374	371	3	0	16	6	1	12	32	193	114	0	351	382	41	YNEDSDDDNDDVEDDDNTVEDDFVDSPALKR
Zm00001eb334280_P001	STY:Phospho	canonical	389	S	374	371	3	0	319	29	2	0	2	17	5	0	21	361	41	YNEDSDDDNDDVEDDDNTVEDDFVDSPALKR
Zm00001eb334280_P001	STY:Phospho	canonical	483	S	7	7	0	0	0	0	0	0	0	2	3	2	7	65	3	NNGLGLNDDDASDDNKFTFPDPEFFDFDK
Zm00001eb334270_P001	STY:Phospho	canonical	245	S	1	1	0	0	0	0	0	0	0	1	0	0	1	32	318	NAGTPQNSAGPQSNVTGQK
Zm00001eb334270_P001	STY:Phospho	canonical	364	Y	236	236	0	0	143	41	19	29	1	3	0	0	13	386	1	YNEDSDDDNYDAEDGNTVEDDFFGSPALKR
Zm00001eb334270_P001	STY:Phospho	canonical	368	S	236	236	0	0	1	3	1	33	38	112	48	0	222	164	1	YNEDSDDDNYDAEDGNTVEDDFFGSPALKR
Zm00001eb334270_P001	STY:Phospho	canonical	482	S	7	7	0	0	0	0	0	0	0	2	3	2	7	63	0	NNGLGLNDDDASDDNKFTFPDPEFFDFDK
Zm00001eb334240_P001	STY:Phospho	canonical	5	T	3	3	0	0	0	0	2	0	0	1	0	0	1	2	5	TLTPEADAAAAPQTLAAGELVWAKPSKPR
Zm00001eb334240_P001	STY:Phospho	canonical	251	S	503	503	0	0	0	0	1	202	172	101	27	0	478	45	67	VLDAGEDEGKMDSPEHVTSGK
Zm00001eb334240_P001	STY:Phospho	canonical	407	S	1	1	0	0	0	0	0	0	0	1	0	0	1	0	6	KKDEAVSGSPSIK
Zm00001eb334240_P001	STY:Phospho	canonical	596	S	134	134	0	0	14	2	8	44	13	40	13	0	98	274	326	IVSKEPTESETDDHINENVQSVAADMSSR
Zm00001eb334240_P001	STY:Phospho	canonical	598	T	134	134	0	0	63	10	20	22	10	7	2	0	22	252	326	IVSKEPTESETDDHINENVQSVAADMSSR
Zm00001eb334240_P001	STY:Phospho	canonical	843	S	611	6	605	0	3	1	1	440	138	25	3	0	681	7	216	LDFSPIVPSPSPPASKPPLR
Zm00001eb334240_P001	STY:Phospho	canonical	845	S	611	6	605	0	1	1	7	460	116	24	2	0	6	1	216	LDFSPIVPSPSPPASKPPLR
Zm00001eb334240_P001	STY:Phospho	canonical	849	S	611	6	605	0	7	22	55	500	24	2	1	0	1	0	216	LDFSPIVPSPSPPASKPPLR
Zm00001eb334230_P001	STY:Phospho	canonical	85	S	92	92	0	0	0	0	0	0	0	0	0	92	92	9	17	APPLSPIGEPNAR
Zm00001eb334230_P001	STY:Phospho	canonical	98	S	10	10	0	0	0	0	0	0	0	0	0	10	10	10	31	APEPSPVPVAK
Zm00001eb334230_P001	STY:Phospho	canonical	110	S	42	42	0	0	0	0	0	35	1	0	0	6	42	0	0	QHRPPSPLRPNYIAR
Zm00001eb334220_P001	STY:Phospho	canonical	107	S	8	8	0	0	0	0	0	0	0	0	0	8	8	2	138	GSDEFKPF
Zm00001eb334140_P001	STY:Phospho	canonical	7	S	302	302	0	0	108	62	55	66	9	2	0	0	40	389	1513	SSSGGDLFSSGK
Zm00001eb334140_P001	STY:Phospho	canonical	8	S	302	302	0	0	43	28	28	101	37	25	40	0	175	214	1515	SSSGGDLFSSGK
Zm00001eb334140_P001	STY:Phospho	canonical	14	S	302	302	0	0	111	79	70	32	3	6	1	0	19	214	1507	SSSGGDLFSSGK
Zm00001eb334140_P001	STY:Phospho	canonical	15	S	302	302	0	0	111	51	68	39	13	20	0	0	49	205	1505	SSSGGDLFSSGK
Zm00001eb334140_P001	STY:Phospho	canonical	25	S	6	6	0	0	0	1	2	0	0	0	0	3	3	41	4125	LVAGAAVSVFQQK
Zm00001eb334140_P001	STY:Phospho	canonical	31	S	64	64	0	0	0	1	24	30	1	1	0	7	36	656	5704	SVENVDKQEVAGAAAELLHAASAYGK
Zm00001eb334140_P001	STY:Phospho	canonical	52	S	72	72	0	0	0	2	8	55	2	1	4	0	36	1394	7241	SVENVDKQEVAGAAAELLHAASAYGK
Zm00001eb334140_P001	STY:Phospho	canonical	77	S	623	623	0	0	236	127	109	87	7	12	45	0	95	2864	2994	EFSAGHATEQEQPAAAAGDDAAPKSPAPEAPK
Zm00001eb334140_P001	STY:Phospho	canonical	99	S	886	886	0	0	0	2	9	180	307	221	127	40	942	1056	1825	EFSAGHATEQEQPAAAAGDDAAPKSPAPEAPK
Zm00001eb334140_P001	STY:Phospho	canonical	122	S	142	142	0	0	0	8	7	99	20	8	0	0	113	382	1851	SSEGFGLGDVMK
Zm00001eb334140_P001	STY:Phospho	canonical	123	S	142	142	0	0	0	11	25	94	5	7	0	0	23	359	1851	SSEGFGLGDVMK
Zm00001eb334140_P001	STY:Phospho	canonical	150	S	7	7	0	0	0	0	0	0	0	0	0	7	7	321	2501	QGGGEESAGGGGLFK
Zm00001eb334130_P001	STY:Phospho	canonical	101	S	13	13	0	0	0	0	0	1	0	0	12	0	13	0	0	NDSDGDSSSQVGFLCGSPPIR
Zm00001eb334080_P001	STY:Phospho	canonical	55	S	4	1	2	1	0	0	0	0	1	2	1	0	4	0	0	DADPAPPSPAEPASPESDDDAPAPPGPVDPSK
Zm00001eb334080_P001	STY:Phospho	canonical	61	S	4	1	2	1	2	0	0	1	0	0	1	0	0	0	0	DADPAPPSPAEPASPESDDDAPAPPGPVDPSK
Zm00001eb334080_P001	STY:Phospho	canonical	64	S	4	1	2	1	0	1	0	0	1	1	1	0	0	0	0	DADPAPPSPAEPASPESDDDAPAPPGPVDPSK
Zm00001eb334080_P001	STY:Phospho	canonical	730	T	147	64	83	0	46	3	5	74	15	4	0	0	51	54	217	SSTVSEDEILNNNSSNHK
Zm00001eb334080_P001	STY:Phospho	canonical	732	S	147	64	83	0	2	1	5	77	31	30	1	0	53	1	217	SSTVSEDEILNNNSSNHK
Zm00001eb334080_P001	STY:Phospho	canonical	785	S	2	1	1	0	0	0	0	1	0	1	0	0	1	4	20	KHETGVDGSLGGAAESAM
Zm00001eb334060_P001	STY:Phospho	canonical	262	S	128	125	3	0	39	20	5	10	11	3	37	3	57	73	0	VASLPLALEPESPR
Zm00001eb334060_P001	STY:Phospho	canonical	271	S	128	125	3	0	37	3	11	10	5	20	39	3	71	2	0	VASLPLALEPESPR
Zm00001eb334050_P001	STY:Phospho	canonical	10	T	146	146	0	0	0	0	0	0	0	0	0	146	146	1566	4861	AEVEQQQDTPK
Zm00001eb333790_P001	STY:Phospho	canonical	40	S	415	251	164	0	61	54	49	98	68	26	58	1	215	200	0	SAEAFVSHSDDDDAGGEGGGGGR
Zm00001eb333790_P001	STY:Phospho	canonical	42	S	415	251	164	0	2	6	11	109	101	74	111	1	200	0	0	SAEAFVSHSDDDDAGGEGGGGGR
Zm00001eb333730_P001	STY:Phospho	canonical	6	S	1570	1570	0	0	0	0	0	63	97	300	1110	0	1591	78	35	EPSPEIDDELYNEVYGK
Zm00001eb333730_P001	STY:Phospho	canonical	34	T	38	35	3	0	3	0	0	18	10	4	3	0	30	5	32	AYSGPVASATNSVTPK
Zm00001eb333730_P001	STY:Phospho	canonical	49	S	2882	2882	0	0	0	0	0	62	134	895	1791	0	3086	417	353	DKSDDEDEAPDPNAVPTDFTSR
Zm00001eb333730_P001	STY:Phospho	canonical	227	S	464	404	60	0	36	88	223	72	8	5	32	0	60	204	2	NFDSQWSHSPR
Zm00001eb333730_P001	STY:Phospho	canonical	229	S	464	404	60	0	0	0	17	250	57	80	60	0	204	0	2	NFDSQWSHSPR
Zm00001eb333690_P001	STY:Phospho	canonical	795	S	9	9	0	0	0	0	0	6	1	1	1	0	9	341	2420	GSFGYLDPEYFR
Zm00001eb333690_P001	STY:Phospho	canonical	927	S	8	8	0	0	0	0	0	0	3	5	0	0	8	0	0	TVGDDDGSGTGRPALEPSDSNGSTASFTTLR
Zm00001eb333670_P001	STY:Phospho	canonical	123	S	217	217	0	0	0	0	0	0	0	0	0	217	217	1146	5829	EQAVWALGNVAGDSPK
Zm00001eb333650_P001	STY:Phospho	canonical	59	S	2	0	2	0	0	0	0	0	1	0	1	0	2	0	0	PGDVDDDGPYFFSAPASPVHYILR
Zm00001eb333650_P001	STY:Phospho	canonical	63	S	2	0	2	0	0	0	0	0	1	0	1	0	0	0	0	PGDVDDDGPYFFSAPASPVHYILR
Zm00001eb333540_P001	STY:Phospho	canonical	21	S	22	15	7	0	0	0	2	16	2	1	1	0	16	4	13	ASSEDRKPVGAGSPAAVAHK
Zm00001eb333540_P001	STY:Phospho	canonical	31	S	27	20	7	0	1	0	4	14	1	1	1	5	9	0	49	ASSEDRKPVGAGSPAAVAHK
Zm00001eb333520_P001	STY:Phospho	canonical	10	S	231	151	80	0	2	1	2	49	70	67	40	0	221	6	365	SSTTPAIASPASEQAK
Zm00001eb333520_P001	STY:Phospho	canonical	13	S	231	151	80	0	54	38	39	32	26	28	14	0	3	0	365	SSTTPAIASPASEQAK
Zm00001eb333520_P001	STY:Phospho	canonical	25	S	49	49	0	0	44	3	0	0	0	1	1	0	2	2889	4455	SKDDPSAAAADPPSLAEAEEK
Zm00001eb333520_P001	STY:Phospho	canonical	38	S	49	49	0	0	1	1	0	0	1	18	28	0	47	3588	4730	SKDDPSAAAADPPSLAEAEEK
Zm00001eb333520_P001	STY:Phospho	canonical	90	S	2	2	0	0	0	0	0	1	0	1	0	0	1	52	1552	TGHYTPLPSGHSPLK
Zm00001eb333520_P001	STY:Phospho	canonical	478	T	82	82	0	0	0	1	0	40	22	16	3	0	79	2857	5474	QKDDAEDTDASVPAK
Zm00001eb333520_P001	STY:Phospho	canonical	481	S	82	82	0	0	3	16	22	40	0	1	0	0	3	2854	5474	QKDDAEDTDASVPAK
Zm00001eb333520_P001	STY:Phospho	canonical	501	S	58	58	0	0	0	0	0	11	3	9	35	0	58	119	376	VEEATEAVEGEKSEK
Zm00001eb333520_P001	STY:Phospho	canonical	514	S	254	254	0	0	120	88	27	18	0	0	0	1	2	4141	5880	DKGESEPAEVVEGKEEVATGDEK
Zm00001eb333520_P001	STY:Phospho	canonical	528	T	290	290	0	0	15	15	8	43	37	78	94	0	252	2582	3612	DKGESEPAEVVEGKEEVATGDEK
Zm00001eb333520_P001	STY:Phospho	canonical	534	S	93	93	0	0	5	7	15	28	8	15	15	0	46	252	692	DKGESEPAEVVEGKEEVATGDEKGSEK
Zm00001eb333520_P001	STY:Phospho	canonical	547	S	178	178	0	0	116	43	8	2	6	2	1	0	9	2571	7952	EASDAAKPESAQIGDGTGTEK
Zm00001eb333520_P001	STY:Phospho	canonical	554	S	178	178	0	0	52	34	14	23	29	20	6	0	77	2494	7952	EASDAAKPESAQIGDGTGTEK
Zm00001eb333520_P001	STY:Phospho	canonical	561	T	178	178	0	0	67	63	37	6	2	1	2	0	6	2488	7952	EASDAAKPESAQIGDGTGTEK
Zm00001eb333520_P001	STY:Phospho	canonical	566	S	87	87	0	0	0	0	2	12	24	41	8	0	83	149	569	EASDAAKPESAQIGDGTGTEKSEK
Zm00001eb333470_P001	STY:Phospho	canonical	363	S	5	5	0	0	0	0	1	0	2	0	2	0	4	1	2	HTLIRSPTSGAAGMQAS
Zm00001eb333460_P001	STY:Phospho	canonical	21	T	85	85	0	0	18	39	16	11	0	1	0	0	4	115	20	MEPPHAEQAVAAVAAGGEGGTASPGTGLEGPVLR
Zm00001eb333460_P001	STY:Phospho	canonical	23	S	85	85	0	0	0	1	2	24	26	32	0	0	77	38	20	MEPPHAEQAVAAVAAGGEGGTASPGTGLEGPVLR
Zm00001eb333460_P001	STY:Phospho	canonical	431	S	220	220	0	0	0	0	0	35	44	46	95	0	218	2	149	DPSINHVVSPVAGPAPVGAILPK
Zm00001eb333460_P001	STY:Phospho	canonical	464	S	124	112	12	0	69	25	12	12	5	1	0	0	14	105	5	GVFHHDTIMQTQTPTSAGSSSPGGGR
Zm00001eb333460_P001	STY:Phospho	canonical	465	S	124	112	12	0	61	22	18	21	1	1	0	0	10	95	5	GVFHHDTIMQTQTPTSAGSSSPGGGR
Zm00001eb333460_P001	STY:Phospho	canonical	466	S	124	112	12	0	3	2	1	37	21	38	22	0	94	1	5	GVFHHDTIMQTQTPTSAGSSSPGGGR
Zm00001eb333450_P001	STY:Phospho	canonical	462	T	1	1	0	0	0	0	0	0	0	1	0	0	1	30	20	TEQNSCSDNLDVEATPPSSTR
Zm00001eb333400_P001	STY:Phospho	canonical	201	S	327	298	29	0	10	55	119	95	30	11	7	0	116	4837	10225	LPGLSDDVGAGFIAGHGSQSASGPEVDVER
Zm00001eb333400_P001	STY:Phospho	canonical	205	S	327	298	29	0	26	28	31	79	142	15	6	0	201	4626	10227	LPGLSDDVGAGFIAGHGSQSASGPEVDVER
Zm00001eb333400_P001	STY:Phospho	canonical	245	S	4	4	0	0	0	0	0	0	0	0	0	4	4	74	1964	FFFDLGSNNR
Zm00001eb333220_P001	STY:Phospho	canonical	457	S	5	5	0	0	0	0	0	0	0	0	0	5	5	4171	802	LEENDGAAQVSLPGDDEAPMR
Zm00001eb333210_P001	STY:Phospho	canonical	35	T	497	496	1	0	195	139	101	58	1	3	0	0	26	591	86	KTTPPPAASGEAAVMGAESWPALEEAR
Zm00001eb333210_P001	STY:Phospho	canonical	36	T	497	496	1	0	149	131	109	95	9	3	1	0	42	549	86	KTTPPPAASGEAAVMGAESWPALEEAR
Zm00001eb333210_P001	STY:Phospho	canonical	42	S	497	496	1	0	11	15	23	120	127	134	67	0	441	108	86	KTTPPPAASGEAAVMGAESWPALEEAR
Zm00001eb333210_P001	STY:Phospho	canonical	88	S	61	61	0	0	0	0	0	3	5	44	9	0	61	5	452	GPQGSPLPSAPSQVASR
Zm00001eb333210_P001	STY:Phospho	canonical	303	S	82	81	1	0	78	2	1	0	0	0	1	0	1	186	1100	SPSHYIQNQPAPNPVLSPEAAELR
Zm00001eb333210_P001	STY:Phospho	canonical	305	S	82	81	1	0	79	1	0	0	1	1	0	0	2	184	1100	SPSHYIQNQPAPNPVLSPEAAELR
Zm00001eb333210_P001	STY:Phospho	canonical	319	S	82	81	1	0	2	0	0	1	1	8	70	0	78	105	1100	SPSHYIQNQPAPNPVLSPEAAELR
Zm00001eb333210_P001	STY:Phospho	canonical	415	S	35	34	1	0	0	0	3	23	6	3	0	0	26	9	78	WVSLSGTSVASPSSASVNSSVGEK
Zm00001eb333210_P001	STY:Phospho	canonical	613	S	41	41	0	0	0	0	0	7	15	10	9	0	41	7	118	TSIPQAFSTEEASR
Zm00001eb333210_P001	STY:Phospho	canonical	653	T	97	97	0	0	69	3	9	14	1	1	0	0	12	244	1199	SSQADPADADSKPTSGSK
Zm00001eb333210_P001	STY:Phospho	canonical	654	S	97	97	0	0	11	2	9	38	9	19	9	0	63	181	1199	SSQADPADADSKPTSGSK
Zm00001eb333210_P001	STY:Phospho	canonical	656	S	97	97	0	0	38	6	11	30	5	7	0	0	20	161	1199	SSQADPADADSKPTSGSK
Zm00001eb333210_P001	STY:Phospho	canonical	738	S	1013	483	530	0	494	287	156	70	2	4	0	0	27	1044	557	LSSSPHGIPTGSSPVGSVPK
Zm00001eb333210_P001	STY:Phospho	canonical	739	S	1013	483	530	0	382	293	140	182	10	4	2	0	71	973	557	LSSSPHGIPTGSSPVGSVPK
Zm00001eb333210_P001	STY:Phospho	canonical	740	S	1013	483	530	0	322	254	97	252	36	34	18	0	247	726	557	LSSSPHGIPTGSSPVGSVPK
Zm00001eb333210_P001	STY:Phospho	canonical	746	T	1013	483	530	0	499	267	159	76	6	6	0	0	19	707	557	LSSSPHGIPTGSSPVGSVPK
Zm00001eb333210_P001	STY:Phospho	canonical	748	S	1013	483	530	0	483	181	134	204	9	1	1	0	57	650	557	LSSSPHGIPTGSSPVGSVPK
Zm00001eb333210_P001	STY:Phospho	canonical	749	S	1013	483	530	0	149	48	61	256	223	160	116	0	642	8	557	LSSSPHGIPTGSSPVGSVPK
Zm00001eb333210_P001	STY:Phospho	canonical	753	S	1013	483	530	0	460	47	66	163	177	89	11	0	1	7	557	LSSSPHGIPTGSSPVGSVPK
Zm00001eb333170_P001	STY:Phospho	canonical	202	S	3	0	0	3	0	0	0	0	0	3	0	0	3	0	0	SLSRSPVPTAGIWSGSNR
Zm00001eb333170_P001	STY:Phospho	canonical	204	S	3	0	0	3	0	0	0	0	0	3	0	0	0	0	0	SLSRSPVPTAGIWSGSNR
Zm00001eb333170_P001	STY:Phospho	canonical	206	S	10	7	0	3	0	0	0	0	2	6	2	0	7	0	1	SPVPTAGIWSGSNR
Zm00001eb333020_P001	STY:Phospho	canonical	553	S	56	56	0	0	0	1	1	23	20	9	2	0	46	8	1	KSAPVYANDDSDSAE
Zm00001eb332960_P001	STY:Phospho	canonical	120	S	15	15	0	0	0	0	0	0	0	9	6	0	15	0	0	NNSAATGFPCLAPEAVLENSTPLSPK
Zm00001eb332890_P001	STY:Phospho	canonical	111	T	1	1	0	0	0	0	0	0	0	0	1	0	1	8	270	FPLCTLAETPR
Zm00001eb332830_P001	STY:Phospho	canonical	3	S	19	19	0	0	0	0	0	2	3	12	2	0	19	2271	3037	MESHNGEADDLPPPPPLAAGVEPLKADETK
Zm00001eb332830_P001	STY:Phospho	canonical	143	T	7833	5160	2673	0	4653	1880	908	388	1	3	0	0	20	9356	397	TPANGSPGNDSPPGSDR
Zm00001eb332830_P001	STY:Phospho	canonical	148	S	7833	5160	2673	0	1856	1590	732	1166	889	1014	586	0	3625	5731	397	TPANGSPGNDSPPGSDR
Zm00001eb332830_P001	STY:Phospho	canonical	153	S	7833	5160	2673	0	15	43	98	1367	1957	3132	1221	0	5333	398	397	TPANGSPGNDSPPGSDR
Zm00001eb332830_P001	STY:Phospho	canonical	864	S	335	210	115	10	92	35	65	128	12	3	0	0	120	768	1513	FDEMSETSSSHGGHTSAGSVPVQELPR
Zm00001eb332830_P001	STY:Phospho	canonical	866	T	335	210	115	10	65	61	81	110	13	5	0	0	152	616	1513	FDEMSETSSSHGGHTSAGSVPVQELPR
Zm00001eb332830_P001	STY:Phospho	canonical	867	S	335	210	115	10	72	52	76	125	8	1	1	0	96	520	1513	FDEMSETSSSHGGHTSAGSVPVQELPR
Zm00001eb332830_P001	STY:Phospho	canonical	868	S	335	210	115	10	44	59	85	135	11	0	1	0	66	454	1513	FDEMSETSSSHGGHTSAGSVPVQELPR
Zm00001eb332740_P001	STY:Phospho	canonical	38	S	2398	2398	0	0	0	0	0	0	0	0	0	2398	2505	94	235	QDRVPEEAPVSPR
Zm00001eb332740_P001	STY:Phospho	canonical	99	S	18	18	0	0	0	0	0	0	0	0	0	18	18	208	732	AGAAESEEDVMLR
Zm00001eb332690_P001	STY:Phospho	canonical	372	Y	619	619	0	0	10	38	22	206	114	189	40	0	552	1166	252	EALEDELEIPEPAEENYDGYHSEVEDDR
Zm00001eb332690_P001	STY:Phospho	canonical	374	S	619	619	0	0	159	164	37	196	24	34	5	0	149	1017	252	EALEDELEIPEPAEENYDGYHSEVEDDR
Zm00001eb332690_P001	STY:Phospho	canonical	392	S	88	66	22	0	1	0	0	15	27	41	4	0	85	167	21	YEDEEFDHESEDEYVDDHDEHVESYK
Zm00001eb332690_P001	STY:Phospho	canonical	409	S	25	3	22	0	0	0	0	6	13	6	0	0	2	8	18	YEDEEFDHESEDEYVDDHDEHVESYKSDDDQK
Zm00001eb332590_P001	STY:Phospho	canonical	8	T	25	25	0	0	16	4	4	0	0	1	0	0	1	96	24	TETSTDDTDDNNGLEPGR
Zm00001eb332590_P001	STY:Phospho	canonical	11	S	25	25	0	0	13	1	4	5	1	1	0	0	4	92	24	TETSTDDTDDNNGLEPGR
Zm00001eb332590_P001	STY:Phospho	canonical	15	T	25	25	0	0	3	0	3	10	0	1	8	0	15	72	24	TETSTDDTDDNNGLEPGR
Zm00001eb332590_P001	STY:Phospho	canonical	33	S	1	0	1	0	0	0	0	0	0	1	0	0	1	0	0	GGLVASDSSDRSK
Zm00001eb332590_P001	STY:Phospho	canonical	34	S	1	0	1	0	0	0	0	0	0	1	0	0	0	0	0	GGLVASDSSDRSK
Zm00001eb332450_P001	STY:Phospho	canonical	63	T	7	7	0	0	0	0	0	0	0	0	0	7	7	15	971	ATAAEGAVELQAK
Zm00001eb332380_P001	STY:Phospho	canonical	437	S	2	2	0	0	0	0	0	1	0	1	0	0	2	14	482	VLLLNYIGGATNTGIVSK
Zm00001eb332210_P001	STY:Phospho	canonical	4	S	1	1	0	0	0	0	0	0	0	0	1	0	1	29	290	PESWRPAEADALQPAAGTASASGPSAR
Zm00001eb332190_P001	STY:Phospho	canonical	301	S	3	3	0	0	0	0	0	0	0	0	0	3	3	0	0	RESLAEEPAVK
Zm00001eb332150_P001	STY:Phospho	canonical	87	S	2	2	0	0	0	0	0	0	0	2	0	0	2	0	0	SGSFADIGPR
Zm00001eb332130_P001	STY:Phospho	canonical	312	S	9	9	0	0	0	0	0	5	1	2	1	0	7	2	16	NITGSPVQQDLLDAGEHGGTR
Zm00001eb332000_P001	STY:Phospho	canonical	403	S	2	2	0	0	0	0	0	0	1	1	0	0	2	477	189	EEDIEKEDTESADVIEK
Zm00001eb331950_P001	STY:Phospho	canonical	39	T	2	2	0	0	0	0	0	0	0	0	2	0	2	0	0	TADVPVCDGAFTPPR
Zm00001eb331950_P001	STY:Phospho	canonical	70	S	33	33	0	0	0	0	0	1	10	14	8	0	33	0	1	DYLEAAPETTSPLANRPK
Zm00001eb331890_P001	STY:Phospho	canonical	328	S	35	35	0	0	0	0	0	0	5	15	15	0	35	1183	1039	IGDEQSEEDADDGPPELLFVHGGHTDK
Zm00001eb331740_P001	STY:Phospho	canonical	322	S	2	2	0	0	0	0	0	0	0	1	1	0	2	0	0	SELGASSNSLSWTDK
Zm00001eb331700_P001	STY:Phospho	canonical	3	S	22	0	22	0	0	0	0	0	0	0	0	22	22	0	0	ASPAGGESPAKPVLLHGDLDLWILEAR
Zm00001eb331700_P001	STY:Phospho	canonical	9	S	22	0	22	0	0	0	0	0	0	0	0	22	0	0	0	ASPAGGESPAKPVLLHGDLDLWILEAR
Zm00001eb331600_P001	STY:Phospho	canonical	247	S	885	885	0	0	0	0	0	45	111	253	476	0	888	133	21	EELIKDDDSDEDWDPSKR
Zm00001eb331600_P001	STY:Phospho	canonical	259	T	308	300	8	0	205	50	28	17	0	0	0	8	8	307	6	GATDLDSDVDFDCR
Zm00001eb331600_P001	STY:Phospho	canonical	263	S	308	300	8	0	0	0	0	17	28	49	206	8	300	7	6	GATDLDSDVDFDCR
Zm00001eb331600_P001	STY:Phospho	canonical	387	S	1791	765	1026	0	17	8	9	652	389	481	235	0	1669	417	776	SIGSLGPATKPEASDDTVDGQR
Zm00001eb331600_P001	STY:Phospho	canonical	390	T	1791	765	1026	0	604	52	49	441	171	316	158	0	35	382	776	SIGSLGPATKPEASDDTVDGQR
Zm00001eb331600_P001	STY:Phospho	canonical	400	S	19	19	0	0	0	0	0	3	8	6	2	0	19	2	45	SAGSLYSAR
Zm00001eb331590_P001	STY:Phospho	canonical	369	S	140	140	0	0	0	0	0	0	2	20	118	0	140	2	7	QSIDANEHSEEANK
Zm00001eb331590_P001	STY:Phospho	canonical	490	S	453	453	0	0	0	0	0	12	19	48	374	0	468	325	334	GANQIDQDEVSPAKEPALVSSVADDR
Zm00001eb331540_P001	STY:Phospho	canonical	110	T	8	3	5	0	0	0	0	3	1	4	0	0	7	0	89	VGPIVRPTTPKSSVPTISAFDR
Zm00001eb331540_P001	STY:Phospho	canonical	113	S	738	732	6	0	637	20	12	62	0	7	0	0	66	867	27	SSVPTISAFDRIEDSDDEEDLVPDAK
Zm00001eb331540_P001	STY:Phospho	canonical	114	S	738	732	6	0	635	21	6	65	2	6	3	0	12	855	27	SSVPTISAFDRIEDSDDEEDLVPDAK
Zm00001eb331540_P001	STY:Phospho	canonical	127	S	2266	2265	1	0	5	2	11	160	71	214	411	1392	2427	1070	135	IEDSDDEEDLVPDAK
Zm00001eb331540_P001	STY:Phospho	canonical	145	T	361	361	0	0	175	33	2	8	12	50	81	0	148	177	361	IEDSDDEEDLVPDAKNDTAYLTPNGAIGSDLTDK
Zm00001eb331540_P001	STY:Phospho	canonical	169	S	12	12	0	0	0	0	0	1	1	7	3	0	12	5	312	ASQNGELTSAPSTQMIR
Zm00001eb331540_P001	STY:Phospho	canonical	175	S	1304	1304	0	0	616	308	218	151	5	6	0	0	58	1372	201	SHSATGSLHVPQLNPIAADILR
Zm00001eb331540_P001	STY:Phospho	canonical	177	S	1304	1304	0	0	79	40	54	603	336	163	29	0	1065	307	201	SHSATGSLHVPQLNPIAADILR
Zm00001eb331540_P001	STY:Phospho	canonical	179	T	1304	1304	0	0	233	234	315	429	44	43	6	0	221	86	201	SHSATGSLHVPQLNPIAADILR
Zm00001eb331540_P001	STY:Phospho	canonical	181	S	1304	1304	0	0	641	307	229	119	7	1	0	0	34	52	201	SHSATGSLHVPQLNPIAADILR
Zm00001eb331540_P001	STY:Phospho	canonical	255	T	216	216	0	0	0	0	0	10	34	128	44	0	216	0	468	EIITDPSTPKPNPNPFSYEHQAK
Zm00001eb331410_P001	STY:Phospho	canonical	336	S	1032	1032	0	0	453	78	80	325	33	44	19	0	353	778	7	SASIGSVEELFEEGSAMLEER
Zm00001eb331410_P001	STY:Phospho	canonical	338	S	1032	1032	0	0	72	13	22	378	126	297	124	0	705	73	7	SASIGSVEELFEEGSAMLEER
Zm00001eb331410_P001	STY:Phospho	canonical	341	S	1032	1032	0	0	787	109	70	63	1	2	0	0	14	59	7	SASIGSVEELFEEGSAMLEER
Zm00001eb331400_P001	STY:Phospho	canonical	508	S	1	1	0	0	0	0	0	0	0	0	1	0	1	0	0	APNEAPDSGSGISSATASDVGRSPTEPTK
Zm00001eb331400_P001	STY:Phospho	canonical	718	S	3	0	3	0	0	0	0	0	1	1	1	0	3	0	0	VASHENVEAQQGEGCCSPNAAECTPPSPAEALNNK
Zm00001eb331400_P001	STY:Phospho	canonical	728	S	3	0	3	0	0	0	0	0	1	1	1	0	0	0	0	VASHENVEAQQGEGCCSPNAAECTPPSPAEALNNK
Zm00001eb331350_P001	STY:Phospho	canonical	61	S	168	166	1	1	0	2	1	39	54	71	1	0	152	9	4	SNSSASDTEAAVAEAEAK
Zm00001eb331190_P001	STY:Phospho	canonical	27	S	1	1	0	0	0	0	0	0	0	0	1	0	1	0	0	ASSSSAGYVR
Zm00001eb331190_P001	STY:Phospho	canonical	41	S	29	0	29	0	4	1	9	5	3	6	1	0	15	14	0	GGGSSSSPPASPPRPHSPR
Zm00001eb331190_P001	STY:Phospho	canonical	45	S	29	0	29	0	1	0	2	9	7	8	2	0	14	0	0	GGGSSSSPPASPPRPHSPR
Zm00001eb331190_P001	STY:Phospho	canonical	51	S	29	0	29	0	2	4	1	10	7	4	1	0	0	0	0	GGGSSSSPPASPPRPHSPR
Zm00001eb331190_P001	STY:Phospho	canonical	59	S	163	134	29	0	2	1	1	17	23	53	37	29	159	5	6	MFVPQSPVTPLQR
Zm00001eb331190_P001	STY:Phospho	canonical	62	T	163	134	29	0	37	53	23	17	1	1	2	29	4	1	6	MFVPQSPVTPLQR
Zm00001eb331130_P001	STY:Phospho	canonical	84	S	11	11	0	0	3	2	0	3	1	2	0	0	5	6	4	AEAAPFAGITRPAFTPSSPPDVAAPR
Zm00001eb331130_P001	STY:Phospho	canonical	85	S	11	11	0	0	1	1	1	3	0	3	2	0	6	0	4	AEAAPFAGITRPAFTPSSPPDVAAPR
Zm00001eb331030_P001	STY:Phospho	canonical	935	S	310	310	0	0	0	0	0	22	44	173	71	0	313	0	1	QISVLNIGSPSR
Zm00001eb331030_P001	STY:Phospho	canonical	1001	S	2	2	0	0	0	0	0	1	0	1	0	0	2	0	6	RESLDMSLASLEPQK
Zm00001eb330880_P001	STY:Phospho	canonical	105	Y	6	6	0	0	0	0	2	0	1	3	0	0	4	19696	44267	LVPYNPDYQDESVLWTESR
Zm00001eb330780_P001	STY:Phospho	canonical	164	S	2	2	0	0	0	0	0	0	0	1	1	0	2	813	137	LGLPEASSMANVR
Zm00001eb330760_P001	STY:Phospho	canonical	342	S	168	168	0	0	0	0	0	0	0	0	0	168	168	1	8	ASAEVLGK
Zm00001eb330760_P001	STY:Phospho	canonical	635	S	1	1	0	0	0	0	0	0	0	1	0	0	1	0	0	SKESNPPSV
Zm00001eb330750_P001	STY:Phospho	canonical	36	S	11	11	0	0	0	0	0	0	0	0	0	11	11	1865	2323	VVIQEPSDEVDKLAEK
Zm00001eb330740_P001	STY:Phospho	canonical	133	S	5	5	0	0	0	0	0	0	1	1	3	0	5	0	0	EGDQGQLSDEDLGNAMTEDEGIGLDDLEILK
Zm00001eb330680_P001	STY:Phospho	canonical	59	S	21	21	0	0	0	0	0	0	0	0	0	21	21	0	0	ARSEVAFR
Zm00001eb330680_P001	STY:Phospho	canonical	82	S	2	2	0	0	0	0	0	1	0	1	0	0	2	29	1	FPDDLPGGGGGGFDEIGSEDDLFSTFMDMDK
Zm00001eb330680_P001	STY:Phospho	canonical	109	S	331	331	0	0	0	0	0	74	93	125	39	0	340	4	0	AAETSSPPRPAK
Zm00001eb330680_P001	STY:Phospho	canonical	121	S	2	2	0	0	0	0	0	1	0	1	0	0	1	0	0	HSVSFDGFGMGAAAGGPGGQQDGGGGMFGEVMEAK
Zm00001eb330630_P001	STY:Phospho	canonical	83	S	39	38	1	0	0	0	0	0	2	21	16	0	39	1	0	SEADARPPADADSPDGTVSGGGAR
Zm00001eb330610_P001	STY:Phospho	canonical	559	S	48	48	0	0	0	0	0	3	4	20	21	0	48	9	3	SPGVDETVLEELHELCEAR
Zm00001eb330520_P001	STY:Phospho	canonical	115	S	1	1	0	0	0	0	0	0	0	1	0	0	1	60	284	KPPLAGSEHELADPAGAASFTQK
Zm00001eb330390_P001	STY:Phospho	canonical	441	T	2	2	0	0	0	0	0	1	0	0	1	0	1	1	1	MTSLPIVQEKDDVQLPLTPTK
Zm00001eb330340_P001	STY:Phospho	canonical	141	S	12	12	0	0	0	0	0	0	2	10	0	0	12	4	191	ASSPEPVAAKPDAAEEPK
Zm00001eb330310_P001	STY:Phospho	canonical	7	S	4	4	0	0	0	0	0	0	2	2	0	0	4	0	1	SGSSGSGVWVFK
Zm00001eb330260_P001	STY:Phospho	canonical	787	S	3	3	0	0	0	0	0	0	0	1	2	0	3	0	3	TYTDGIQYSAER
Zm00001eb330260_P001	STY:Phospho	canonical	1089	S	22	14	8	0	1	1	0	6	7	1	6	0	11	0	0	TSPIEPLSSSPR
Zm00001eb330260_P001	STY:Phospho	canonical	1148	S	49	49	0	0	0	0	0	11	7	15	16	0	49	0	0	SSEPVSVGSPR
Zm00001eb330260_P001	STY:Phospho	canonical	1217	S	10	10	0	0	0	0	0	2	2	2	4	0	10	0	0	NNYNTDGSPMQPGK
Zm00001eb330260_P001	STY:Phospho	canonical	1346	S	16	14	2	0	0	0	2	5	5	4	0	0	11	0	0	HAIPSPADTSSPAR
Zm00001eb330260_P001	STY:Phospho	canonical	1507	S	35	35	0	0	0	0	0	0	0	0	0	35	35	0	0	DANSPQVAGNHLLLAAR
Zm00001eb330230_P001	STY:Phospho	canonical	686	S	45	45	0	0	16	1	0	1	2	4	21	0	28	20	31	SLQSIYEQESAGTVSR
Zm00001eb330230_P001	STY:Phospho	canonical	692	S	45	45	0	0	40	3	0	0	0	0	2	0	2	18	31	SLQSIYEQESAGTVSR
Zm00001eb330230_P001	STY:Phospho	canonical	695	T	45	45	0	0	34	4	1	2	0	0	4	0	6	12	31	SLQSIYEQESAGTVSR
Zm00001eb330230_P001	STY:Phospho	canonical	697	S	45	45	0	0	34	0	1	1	1	4	4	0	9	3	31	SLQSIYEQESAGTVSR
Zm00001eb330210_P001	STY:Phospho	canonical	63	S	137	137	0	0	0	0	0	0	0	0	0	137	137	12	3	AAAGDLSDDEKR
Zm00001eb330210_P001	STY:Phospho	canonical	157	S	3195	2698	497	0	2732	355	78	29	0	0	1	0	19	3262	5	HVSSFVDGTEDSEDEAEVK
Zm00001eb330210_P001	STY:Phospho	canonical	158	S	3196	2699	497	0	2704	365	72	30	4	17	4	0	29	3234	5	HVSSFVDGTEDSEDEAEVK
Zm00001eb330210_P001	STY:Phospho	canonical	163	T	3196	2699	497	0	1827	413	306	208	15	79	348	0	474	2760	5	HVSSFVDGTEDSEDEAEVK
Zm00001eb330210_P001	STY:Phospho	canonical	166	S	3196	2699	497	0	0	0	0	269	357	711	1859	0	2760	0	5	HVSSFVDGTEDSEDEAEVK
Zm00001eb330180_P001	STY:Phospho	canonical	44	S	3	3	0	0	0	0	0	0	0	0	0	3	3	126	168	CDGGASDDDWEGEFFPGVPK
Zm00001eb330180_P001	STY:Phospho	canonical	165	S	2	2	0	0	0	0	0	0	0	0	2	0	2	1087	5137	TLEETNSNLDEIVQLAK
Zm00001eb330080_P001	STY:Phospho	canonical	86	S	30	30	0	0	0	0	0	0	0	0	0	30	30	0	0	LGGSFANK
Zm00001eb330080_P001	STY:Phospho	canonical	541	S	78	78	0	0	0	0	1	5	8	18	46	0	76	1	5	SAVPTWSGPLADSAAGNQK
Zm00001eb330040_P001	STY:Phospho	canonical	256	S	306	306	0	0	0	0	0	0	0	0	0	306	306	0	21	SIKGDNHIGGPVDGFPK
Zm00001eb330040_P001	STY:Phospho	canonical	275	S	430	390	40	0	160	69	51	108	34	8	0	0	147	956	1094	VSSVDGGSSFDGPDDNSLDMSESDGHTR
Zm00001eb330040_P001	STY:Phospho	canonical	280	S	430	390	40	0	185	56	97	85	6	1	0	0	58	898	1094	VSSVDGGSSFDGPDDNSLDMSESDGHTR
Zm00001eb330040_P001	STY:Phospho	canonical	281	S	430	390	40	0	156	57	94	88	27	7	1	0	70	828	1094	VSSVDGGSSFDGPDDNSLDMSESDGHTR
Zm00001eb330040_P001	STY:Phospho	canonical	289	S	430	390	40	0	51	73	109	79	30	48	40	0	194	634	1094	VSSVDGGSSFDGPDDNSLDMSESDGHTR
Zm00001eb330040_P001	STY:Phospho	canonical	295	S	430	390	40	0	178	147	74	28	2	1	0	0	8	624	1094	VSSVDGGSSFDGPDDNSLDMSESDGHTR
Zm00001eb330030_P001	STY:Phospho	canonical	456	S	127	15	112	0	13	2	2	36	69	5	0	0	102	15	0	LLLPACSNTATSEPSSPK
Zm00001eb330030_P001	STY:Phospho	canonical	460	S	127	15	112	0	0	0	0	44	73	10	0	0	8	0	0	LLLPACSNTATSEPSSPK
Zm00001eb330030_P001	STY:Phospho	canonical	526	S	844	738	106	0	512	176	76	68	6	4	2	0	16	828	8	GFVPFSPGSPTEQSVHDGR
Zm00001eb330030_P001	STY:Phospho	canonical	529	S	844	738	106	0	4	1	0	221	278	294	46	0	823	5	8	GFVPFSPGSPTEQSVHDGR
Zm00001eb330030_P001	STY:Phospho	canonical	534	S	844	738	106	0	430	233	73	64	23	19	2	0	5	0	8	GFVPFSPGSPTEQSVHDGR
Zm00001eb329960_P001	STY:Phospho	canonical	44	S	2	2	0	0	0	0	0	0	0	0	0	2	2	1862	12834	VFAAVPSKPGAEFPNAAR
Zm00001eb329910_P001	STY:Phospho	canonical	658	S	8	8	0	0	0	0	0	2	1	1	4	0	8	0	0	NDNCNSPKDIVYSR
Zm00001eb329910_P001	STY:Phospho	canonical	1587	S	9	9	0	0	4	4	0	0	0	0	1	0	1	11	17	LLDSHNSQEELDCTTNSKFSPK
Zm00001eb329910_P001	STY:Phospho	canonical	1600	S	8	8	0	0	0	0	0	1	2	3	2	0	8	0	0	LLDSHNSQEELDCTTNSKFSPK
Zm00001eb329910_P001	STY:Phospho	canonical	1676	T	1	1	0	0	0	0	0	0	0	0	1	0	1	3	0	ISGNEALVLTPETDSVNESLGLQSK
Zm00001eb329890_P001	STY:Phospho	canonical	29	S	3	3	0	0	0	0	0	1	0	2	0	0	3	0	1	LLQGQPLKSPTK
Zm00001eb329890_P001	STY:Phospho	canonical	170	S	41	41	0	0	0	0	0	0	0	11	30	0	41	10	27	EITENGSPIVDK
Zm00001eb329890_P001	STY:Phospho	canonical	360	T	119	119	0	0	15	9	12	44	11	20	8	0	65	68	16	TQSFVPSELSAIFGGQLQSVVK
Zm00001eb329890_P001	STY:Phospho	canonical	362	S	119	119	0	0	26	8	7	47	19	9	3	0	54	14	16	TQSFVPSELSAIFGGQLQSVVK
Zm00001eb329710_P001	STY:Phospho	canonical	955	S	4	4	0	0	0	0	0	0	0	2	2	0	4	10	1954	VESATSIVER
Zm00001eb329590_P001	STY:Phospho	canonical	440	S	2	2	0	0	0	0	0	0	0	0	2	0	2	635	592	SQESLSDEER
Zm00001eb329590_P001	STY:Phospho	canonical	996	T	8	8	0	0	0	0	5	1	1	1	0	0	6	0	0	PGLSPAQPSSPTQVQAQPAPPAPPPTVQTADTTK
Zm00001eb329570_P001	STY:Phospho	canonical	254	S	236	236	0	0	0	3	4	106	90	30	3	0	210	7	7	MQGLTGTGSPTVNHIER
Zm00001eb329450_P001	STY:Phospho	canonical	39	T	1629	1614	15	0	1204	275	109	33	3	2	3	0	13	1673	275	KGPALPSAATPSAPSPEK
Zm00001eb329450_P001	STY:Phospho	canonical	41	S	1629	1614	15	0	1359	151	38	63	17	0	1	0	53	1620	275	KGPALPSAATPSAPSPEK
Zm00001eb329450_P001	STY:Phospho	canonical	44	S	1629	1614	15	0	1	0	18	112	179	495	824	0	1610	10	275	KGPALPSAATPSAPSPEK
Zm00001eb329400_P001	STY:Phospho	canonical	53	S	23	23	0	0	0	0	1	4	8	5	5	0	20	4	98	TLTSQSETVLEAYR
Zm00001eb329400_P001	STY:Phospho	canonical	126	S	209	156	52	1	27	33	38	89	20	2	0	0	75	255	1256	EALSQAAAAAGGGPQASDGGDSDPSSASGTHVR
Zm00001eb329400_P001	STY:Phospho	canonical	131	S	209	156	52	1	32	24	34	105	12	2	0	0	28	227	1256	EALSQAAAAAGGGPQASDGGDSDPSSASGTHVR
Zm00001eb329400_P001	STY:Phospho	canonical	134	S	209	156	52	1	14	20	17	120	27	11	0	0	94	133	1256	EALSQAAAAAGGGPQASDGGDSDPSSASGTHVR
Zm00001eb329400_P001	STY:Phospho	canonical	135	S	209	156	52	1	113	41	29	23	2	1	0	0	3	130	1256	EALSQAAAAAGGGPQASDGGDSDPSSASGTHVR
Zm00001eb329400_P001	STY:Phospho	canonical	137	S	209	156	52	1	116	45	25	18	3	2	0	0	8	122	1256	EALSQAAAAAGGGPQASDGGDSDPSSASGTHVR
Zm00001eb329400_P001	STY:Phospho	canonical	393	T	40	40	0	0	0	0	0	0	0	0	0	40	40	724	577	QRTAEEEDLEWDEIEDLGEHEEK
Zm00001eb329400_P001	STY:Phospho	canonical	433	S	3	3	0	0	0	0	0	0	1	2	0	0	3	38	3	RLSIAEDDEDLSWDIEDDDDNA
Zm00001eb329290_P001	STY:Phospho	canonical	295	S	98	98	0	0	0	0	0	3	17	61	17	0	98	0	14	SRSPTLSYEDADGTK
Zm00001eb329290_P001	STY:Phospho	canonical	939	S	575	575	0	0	0	0	0	20	33	192	330	0	583	0	3	QISPLFSDPFSPR
Zm00001eb329290_P001	STY:Phospho	canonical	956	S	6	6	0	0	0	0	0	1	3	2	0	0	6	0	0	LFSSTHPKPLSPTEGR
Zm00001eb329290_P001	STY:Phospho	canonical	973	S	60	60	0	0	0	0	0	0	1	10	49	0	60	0	0	FSSVLTAVSPR
Zm00001eb329280_P001	STY:Phospho	canonical	102	S	6	6	0	0	0	0	0	0	0	0	0	6	6	0	0	GGGLPGSPGGGAR
Zm00001eb329250_P001	STY:Phospho	canonical	523	T	43	43	0	0	23	8	10	1	0	0	1	0	2	41	98	GGPSTPMLVSSPSLNPVYSPPPSVR
Zm00001eb329250_P001	STY:Phospho	canonical	529	S	43	43	0	0	3	4	2	16	10	4	4	0	27	10	98	GGPSTPMLVSSPSLNPVYSPPPSVR
Zm00001eb329250_P001	STY:Phospho	canonical	531	S	43	43	0	0	14	7	7	14	0	1	0	0	10	0	98	GGPSTPMLVSSPSLNPVYSPPPSVR
Zm00001eb329250_P001	STY:Phospho	canonical	2299	S	15	15	0	0	1	0	0	1	0	9	4	0	13	2	303	ILLDIANGNKPASASSGTNSNQNNSFADLK
Zm00001eb329250_P001	STY:Phospho	canonical	2685	S	21	21	0	0	7	2	2	2	2	3	3	0	9	74	1707	STPEGGTNTSHDQGQQSSTGAEGSQVPLR
Zm00001eb329230_P001	STY:Phospho	canonical	875	S	259	259	0	0	0	0	0	0	0	0	0	259	261	315	27	QQAANNEDIELPDESDDEEPDVQIAEK
Zm00001eb329230_P001	STY:Phospho	canonical	909	S	1	1	0	0	0	0	0	0	0	1	0	0	1	1244	455	AAENNEESSGAQGNEQLGALER
Zm00001eb329160_P001	STY:Phospho	canonical	198	S	5	5	0	0	0	0	0	1	3	1	0	0	5	7	14	WTTASSPPR
Zm00001eb329160_P001	STY:Phospho	canonical	202	S	1	1	0	0	0	0	0	0	0	1	0	0	1	0	3	SIPVHLAGAILVQPYFGGEER
Zm00001eb328990_P001	STY:Phospho	canonical	59	S	354	354	0	0	0	0	0	39	155	126	34	0	354	0	101	FPFYLPSPLPPSSYK
Zm00001eb328990_P001	STY:Phospho	canonical	69	S	13	13	0	0	0	0	0	0	2	5	6	0	13	0	1	GSPANSSVSSTPAR
Zm00001eb328990_P001	STY:Phospho	canonical	92	S	1123	1123	0	0	0	0	0	0	0	0	0	1123	1191	0	5	RPFPPPSPAK
Zm00001eb328990_P001	STY:Phospho	canonical	349	S	30	30	0	0	0	0	0	0	0	19	11	0	30	0	0	TESGIFR
Zm00001eb328900_P001	STY:Phospho	canonical	320	S	39	39	0	0	0	6	2	14	0	16	1	0	31	36	18	AHQEDGDDGNHEQGSSDV
Zm00001eb328900_P001	STY:Phospho	canonical	321	S	39	39	0	0	1	16	0	14	2	6	0	0	8	28	18	AHQEDGDDGNHEQGSSDV
Zm00001eb328850_P001	STY:Phospho	canonical	89	S	1	1	0	0	0	0	0	0	0	0	0	1	1	363	775	DAAAALDSADLPR
Zm00001eb328740_P001	STY:Phospho	canonical	3	T	1	1	0	0	0	0	0	0	0	1	0	0	1	42	4	STDVPMSPELEQVDGEIQDIFR
Zm00001eb328720_P001	STY:Phospho	canonical	305	S	53	53	0	0	0	0	0	16	18	5	14	0	53	0	0	SAPHDFYHGK
Zm00001eb328680_P001	STY:Phospho	canonical	55	S	2	1	1	0	0	1	0	0	0	0	1	0	1	1	13	ASASAASTAPIPASPLGATSPLPSR
Zm00001eb328680_P001	STY:Phospho	canonical	61	S	2	1	1	0	0	0	0	0	0	1	1	0	1	0	13	ASASAASTAPIPASPLGATSPLPSR
Zm00001eb328680_P001	STY:Phospho	canonical	76	S	2	2	0	0	0	0	0	1	0	1	0	0	2	0	49	ATVPAAAVSSPLGGNHPATR
Zm00001eb328650_P001	STY:Phospho	canonical	191	S	18	13	5	0	0	1	0	15	1	1	0	0	14	5	0	DPSADSDDEDAAAATQIPANTSPNGEAK
Zm00001eb328650_P001	STY:Phospho	canonical	288	S	43	43	0	0	0	0	0	17	13	9	4	0	43	0	0	LPVVSPQSGVSDAEK
Zm00001eb328640_P001	STY:Phospho	canonical	2	S	36	16	20	0	3	7	12	12	1	1	0	0	10	26	9	SSTPPAVASPASEQTK
Zm00001eb328640_P001	STY:Phospho	canonical	3	S	36	16	20	0	3	9	9	11	3	1	0	0	9	17	9	SSTPPAVASPASEQTK
Zm00001eb328640_P001	STY:Phospho	canonical	4	T	36	16	20	0	1	4	2	13	11	5	0	0	17	0	9	SSTPPAVASPASEQTK
Zm00001eb328640_P001	STY:Phospho	canonical	10	S	36	16	20	0	17	3	0	5	8	3	0	0	1	9	9	SSTPPAVASPASEQTK
Zm00001eb328640_P001	STY:Phospho	canonical	87	S	2	2	0	0	0	0	0	1	0	1	0	0	1	52	1552	TGHYTPLPSGHSPLK
Zm00001eb328640_P001	STY:Phospho	canonical	512	S	33	32	1	0	21	9	1	1	0	0	0	1	2	275	323	EKVESESADAAEAK
Zm00001eb328640_P001	STY:Phospho	canonical	514	S	33	32	1	0	0	0	0	1	1	9	21	1	31	244	323	EKVESESADAAEAK
Zm00001eb328640_P001	STY:Phospho	canonical	535	S	68	68	0	0	0	0	0	2	4	9	53	0	68	1005	526	EVEKADDAADETGSEK
Zm00001eb328640_P001	STY:Phospho	canonical	555	S	237	237	0	0	0	0	0	0	5	24	208	0	244	1005	2307	EGSAAAADAESAEHADGAGVEK
Zm00001eb328540_P001	STY:Phospho	canonical	181	S	3	3	0	0	0	0	0	0	1	1	1	0	3	0	0	LLDGSDSTAVESGDEDLEEDFVILANEPDEK
Zm00001eb328540_P001	STY:Phospho	canonical	203	S	12	12	0	0	0	0	0	0	0	0	12	0	12	0	0	QESEEENVAGSK
Zm00001eb328530_P001	STY:Phospho	canonical	199	S	44	44	0	0	0	0	0	7	7	11	19	0	44	0	10	KSELQSLSSGK
Zm00001eb328520_P001	STY:Phospho	canonical	20	S	2	2	0	0	0	0	0	0	0	0	2	0	2	2	2	TGAPAPAAAPGAEATAAASPAGER
Zm00001eb328490_P001	STY:Phospho	canonical	3	S	65	42	22	1	26	2	0	33	2	2	0	0	14	28	2	SSSDPDDAPDGGEDSPLFR
Zm00001eb328490_P001	STY:Phospho	canonical	16	S	86	63	22	1	13	2	3	17	0	8	22	21	49	0	2	SSSDPDDAPDGGEDSPLFR
Zm00001eb328450_P001	STY:Phospho	canonical	10	S	23	23	0	0	0	0	0	5	4	11	3	0	23	0	0	GYSYSPSPPR
Zm00001eb328450_P001	STY:Phospho	canonical	21	S	81	0	81	0	0	0	0	29	20	6	26	0	81	0	0	ARSPSPHDHYGGR
Zm00001eb328450_P001	STY:Phospho	canonical	23	S	81	0	81	0	0	0	0	29	20	6	26	0	0	0	0	ARSPSPHDHYGGR
Zm00001eb328450_P001	STY:Phospho	canonical	133	S	3	3	0	0	0	0	0	0	0	0	3	0	3	0	0	GHSYDDR
Zm00001eb328450_P001	STY:Phospho	canonical	183	S	7	7	0	0	0	0	0	0	1	4	2	0	7	0	1	SYSGSPVDSR
Zm00001eb328420_P001	STY:Phospho	canonical	141	S	2	2	0	0	0	0	0	0	0	1	1	0	2	141	19	VSEGGDGYLSPIILSADADK
Zm00001eb328410_P001	STY:Phospho	canonical	2	S	253	246	7	0	134	62	28	18	3	3	5	0	20	365	249	SAAAEDAAAAEGGSGGGSSGAGSSEGGAR
Zm00001eb328410_P001	STY:Phospho	canonical	15	S	253	246	7	0	37	31	18	73	42	47	5	0	148	217	249	SAAAEDAAAAEGGSGGGSSGAGSSEGGAR
Zm00001eb328410_P001	STY:Phospho	canonical	19	S	253	246	7	0	100	53	43	49	6	2	0	0	21	196	249	SAAAEDAAAAEGGSGGGSSGAGSSEGGAR
Zm00001eb328410_P001	STY:Phospho	canonical	25	S	253	246	7	0	96	55	57	42	1	2	0	0	18	132	249	SAAAEDAAAAEGGSGGGSSGAGSSEGGAR
Zm00001eb328410_P001	STY:Phospho	canonical	328	T	39	39	0	0	0	0	0	7	6	20	6	0	39	0	31	AQHANDVYKMTGETGSYR
Zm00001eb328390_P001	STY:Phospho	canonical	177	S	30	30	0	0	0	0	1	12	9	7	1	0	26	162	1545	GGGGGGGGGSFVDSGNK
Zm00001eb328370_P001	STY:Phospho	canonical	2	S	2	2	0	0	1	0	0	0	0	1	0	0	1	8	125	SAQAGPGTYSPAAAAGDR
Zm00001eb327990_P001	STY:Phospho	canonical	724	S	100	100	0	0	0	0	5	40	22	20	13	0	101	8	0	EVAESTSLGVTETSSAIQAHESPPR
Zm00001eb327990_P001	STY:Phospho	canonical	752	S	1248	1248	0	0	0	0	0	46	82	514	606	0	1314	97	20	FLEEPVAFEVYSPDR
Zm00001eb327980_P001	STY:Phospho	canonical	262	T	130	130	0	0	0	0	0	3	1	10	12	104	128	136	94	LLAAEGLELDTDEDENK
Zm00001eb327960_P001	STY:Phospho	canonical	62	S	6	6	0	0	0	0	0	0	0	2	4	0	6	0	0	TTVVTSPPEELK
Zm00001eb327960_P001	STY:Phospho	canonical	347	S	21	4	17	0	3	0	0	3	6	5	4	0	18	30	0	LNLNRSSGDESMDEDVMER
Zm00001eb327960_P001	STY:Phospho	canonical	348	S	21	4	17	0	2	1	0	3	6	5	4	0	1	29	0	LNLNRSSGDESMDEDVMER
Zm00001eb327960_P001	STY:Phospho	canonical	352	S	21	4	17	0	5	3	5	6	0	0	2	0	2	27	0	LNLNRSSGDESMDEDVMER
Zm00001eb327880_P001	STY:Phospho	canonical	32	S	55	21	34	0	24	4	4	10	5	8	0	0	18	126	1865	SHTSTADLLVWPEGAPQELPAGSTPPSNR
Zm00001eb327880_P001	STY:Phospho	canonical	33	T	55	21	34	0	6	6	7	9	5	19	3	0	31	95	1865	SHTSTADLLVWPEGAPQELPAGSTPPSNR
Zm00001eb327880_P001	STY:Phospho	canonical	36	S	55	21	34	0	11	5	5	8	10	16	0	0	0	95	1865	SHTSTADLLVWPEGAPQELPAGSTPPSNR
Zm00001eb327880_P001	STY:Phospho	canonical	145	S	25	25	0	0	2	1	0	2	0	10	10	0	22	666	504	ELSGTLLSEDDSK
Zm00001eb327880_P001	STY:Phospho	canonical	150	S	25	25	0	0	20	2	0	1	0	1	1	0	3	663	504	ELSGTLLSEDDSK
Zm00001eb327880_P001	STY:Phospho	canonical	169	S	1	1	0	0	0	0	0	0	0	0	0	1	1	127	599	ELSGHDIFAPPEDPRPR
Zm00001eb327880_P001	STY:Phospho	canonical	193	T	4	4	0	0	0	0	0	1	2	1	0	0	4	4	156	NSENGSTSQTPGK
Zm00001eb327880_P001	STY:Phospho	canonical	212	S	4	3	1	0	0	0	0	0	0	0	0	4	4	290	149	FGEADEDSAVK
Zm00001eb327880_P001	STY:Phospho	canonical	216	T	1	0	1	0	0	0	0	0	0	0	0	1	0	1	13	FGEADEDSAVKTAK
Zm00001eb327870_P001	STY:Phospho	canonical	7	S	1	1	0	0	0	0	0	0	0	0	0	1	1	0	0	SGPPPPIR
Zm00001eb327870_P001	STY:Phospho	canonical	171	S	40	1	39	0	0	0	0	39	0	1	0	0	1	0	0	SYSPDDYKK
Zm00001eb327870_P001	STY:Phospho	canonical	182	S	5	0	5	0	0	0	0	0	0	0	0	5	5	0	0	GRDSLSPERR
Zm00001eb327870_P001	STY:Phospho	canonical	184	S	5	0	5	0	0	0	0	0	0	0	0	5	0	0	0	GRDSLSPERR
Zm00001eb327870_P001	STY:Phospho	canonical	223	S	43	0	2	41	0	0	0	2	0	0	0	41	43	0	0	KMSPSPERSPVR
Zm00001eb327870_P001	STY:Phospho	canonical	225	S	43	0	2	41	0	0	0	2	0	0	0	41	0	0	0	KMSPSPERSPVR
Zm00001eb327870_P001	STY:Phospho	canonical	229	S	43	0	2	41	0	0	0	2	0	0	0	41	0	0	0	KMSPSPERSPVR
Zm00001eb327840_P001	STY:Phospho	canonical	182	S	35	35	0	0	4	4	5	6	5	7	4	0	19	125	62	SMDAESPISGQISEYEDAETDNSR
Zm00001eb327840_P001	STY:Phospho	canonical	185	S	35	35	0	0	11	10	2	10	1	0	1	0	7	118	62	SMDAESPISGQISEYEDAETDNSR
Zm00001eb327840_P001	STY:Phospho	canonical	270	S	9	9	0	0	0	0	0	0	0	2	7	0	9	16	62	NDIASVFNDTGSELGGGPK
Zm00001eb327840_P001	STY:Phospho	canonical	382	S	11	11	0	0	0	0	0	2	1	8	0	0	11	0	0	KFDSFSR
Zm00001eb327840_P001	STY:Phospho	canonical	388	S	11	11	0	0	0	0	0	0	0	0	0	11	11	49	120	WMSNELPEVVDLDIK
Zm00001eb327840_P001	STY:Phospho	canonical	965	S	55	55	0	0	0	0	0	27	11	12	5	0	55	0	4	VRSMNQYPEAR
Zm00001eb327790_P001	STY:Phospho	canonical	33	S	87	85	2	0	29	18	3	5	6	8	16	2	34	13003	20304	ISQEVSGDALGEEFK
Zm00001eb327790_P001	STY:Phospho	canonical	37	S	87	85	2	0	16	8	6	5	3	18	29	2	53	12950	20304	ISQEVSGDALGEEFK
Zm00001eb327790_P001	STY:Phospho	canonical	127	T	145	145	0	0	0	5	2	11	27	43	57	0	135	3282	11718	KGENDLPGLTDTEKPR
Zm00001eb327790_P001	STY:Phospho	canonical	129	T	145	145	0	0	57	43	27	11	2	5	0	0	10	3272	11718	KGENDLPGLTDTEKPR
Zm00001eb327790_P001	STY:Phospho	canonical	185	T	16	16	0	0	0	0	0	2	10	3	1	0	16	19	2885	LVTPLTLQR
Zm00001eb327790_P001	STY:Phospho	canonical	229	S	115	66	49	0	2	0	0	63	0	1	0	49	92	25	4	DRRSESLAK
Zm00001eb327790_P001	STY:Phospho	canonical	231	S	115	66	49	0	0	1	0	63	0	0	2	49	23	2	4	DRRSESLAK
Zm00001eb327790_P001	STY:Phospho	canonical	237	S	113	62	51	0	12	24	8	8	18	4	1	38	69	44	1	SKLSAAVK
Zm00001eb327790_P001	STY:Phospho	canonical	240	S	113	62	51	0	0	1	11	8	15	26	14	38	44	0	1	SKLSAAVK
Zm00001eb327780_P001	STY:Phospho	canonical	78	S	31	30	1	0	0	0	0	16	8	7	0	0	31	3	161	SSVLHSQPK
Zm00001eb327770_P001	STY:Phospho	canonical	82	S	3075	1	3074	0	0	0	1	0	0	0	0	3074	3074	1	1	GRPSPSPDAGR
Zm00001eb327770_P001	STY:Phospho	canonical	84	S	3075	1	3074	0	0	0	0	0	1	0	0	3074	1	0	1	GRPSPSPDAGR
Zm00001eb327770_P001	STY:Phospho	canonical	97	S	80	50	30	0	0	0	0	16	13	12	9	30	76	4	0	EASPASADHHHKEEK
Zm00001eb327770_P001	STY:Phospho	canonical	100	S	80	50	30	0	9	12	13	16	0	0	0	30	4	0	0	EASPASADHHHKEEK
Zm00001eb327770_P001	STY:Phospho	canonical	114	S	2	2	0	0	1	0	0	0	0	0	1	0	1	377	197	AADSHATPGGGDIAAAAAAVGDGDVNAEELEMMK
Zm00001eb327770_P001	STY:Phospho	canonical	117	T	2	2	0	0	1	0	0	0	0	0	1	0	1	376	197	AADSHATPGGGDIAAAAAAVGDGDVNAEELEMMK
Zm00001eb327720_P001	STY:Phospho	canonical	501	T	18	18	0	0	0	0	0	1	1	4	12	0	18	23	388	TDVPVPEKPDTEDETLLK
Zm00001eb327690_P001	STY:Phospho	canonical	16	S	20	0	20	0	0	0	0	2	4	8	6	0	20	0	13	SPPHAAPATPPPGSATPATPGPGK
Zm00001eb327690_P001	STY:Phospho	canonical	24	T	20	0	20	0	0	0	0	3	3	8	6	0	0	0	13	SPPHAAPATPPPGSATPATPGPGK
Zm00001eb327690_P001	STY:Phospho	canonical	72	S	21	0	21	0	0	0	0	1	8	7	5	0	21	0	3	KSPAPPGSAPTTPAR
Zm00001eb327690_P001	STY:Phospho	canonical	78	S	21	0	21	0	4	6	9	0	0	0	2	0	0	0	3	KSPAPPGSAPTTPAR
Zm00001eb327690_P001	STY:Phospho	canonical	82	T	21	0	21	0	2	0	0	1	8	7	3	0	0	0	3	KSPAPPGSAPTTPAR
Zm00001eb327690_P001	STY:Phospho	canonical	96	S	4	4	0	0	0	0	0	0	0	0	0	4	4	0	0	LPFPPPSPAK
Zm00001eb327690_P001	STY:Phospho	canonical	358	S	30	30	0	0	0	0	0	0	0	19	11	0	30	0	0	TESGIFR
Zm00001eb327640_P001	STY:Phospho	canonical	158	S	2	2	0	0	0	0	0	0	0	1	1	0	2	0	43	MKQDSATTPESPYR
Zm00001eb327640_P001	STY:Phospho	canonical	783	S	9	9	0	0	2	1	0	3	0	2	1	0	5	4	7	SLFPLMGSVLSR
Zm00001eb327640_P001	STY:Phospho	canonical	793	S	9	9	0	0	3	0	0	3	1	2	0	0	4	0	7	SLFPLMGSVLSR
Zm00001eb327610_P001	STY:Phospho	canonical	3	T	45	45	0	0	0	0	0	10	15	16	4	0	43	3	13	GTPPPFQESGHCDVCR
Zm00001eb327580_P001	STY:Phospho	canonical	334	S	30	30	0	0	0	0	0	1	4	9	16	0	30	0	0	LSQGQDPEQNEPLSPFASGLK
Zm00001eb327580_P001	STY:Phospho	canonical	379	S	4	4	0	0	0	0	0	1	0	1	2	0	4	0	0	IDLHKSFDENDTTNK
Zm00001eb327470_P001	STY:Phospho	canonical	15	S	150	150	0	0	0	0	0	0	0	0	0	150	150	6	31	MEADAPLDLALFQLSPR
Zm00001eb327470_P001	STY:Phospho	canonical	237	S	7	7	0	0	1	0	0	1	0	2	3	0	6	83	130	GSSSSDMSIDEPLVDLSESK
Zm00001eb327470_P001	STY:Phospho	canonical	388	T	3	2	1	0	0	0	0	0	1	1	1	0	3	198	300	DNGTPAGTPTSTDLEADSK
Zm00001eb327470_P001	STY:Phospho	canonical	643	S	8	8	0	0	2	1	1	2	1	0	1	0	3	5	1	VTAGSDSDCSGR
Zm00001eb327470_P001	STY:Phospho	canonical	645	S	8	8	0	0	1	0	1	2	1	2	1	0	5	0	1	VTAGSDSDCSGR
Zm00001eb327470_P001	STY:Phospho	canonical	659	S	442	442	0	0	51	94	61	176	30	28	2	0	192	252	5	QSSITDQELNLQAR
Zm00001eb327470_P001	STY:Phospho	canonical	660	S	442	442	0	0	4	34	38	184	75	74	33	0	234	18	5	QSSITDQELNLQAR
Zm00001eb327470_P001	STY:Phospho	canonical	662	T	442	442	0	0	299	91	19	25	6	2	0	0	18	0	5	QSSITDQELNLQAR
Zm00001eb327470_P001	STY:Phospho	canonical	767	T	22	22	0	0	0	0	0	0	1	12	9	0	22	0	81	MVNNQEFNISTPQK
Zm00001eb327470_P001	STY:Phospho	canonical	872	S	14	14	0	0	10	2	1	0	0	0	1	0	1	13	0	DQGVGSFLVEEEMNSDYLSGDGSSR
Zm00001eb327470_P001	STY:Phospho	canonical	876	S	14	14	0	0	1	0	0	7	1	3	2	0	9	4	0	DQGVGSFLVEEEMNSDYLSGDGSSR
Zm00001eb327470_P001	STY:Phospho	canonical	931	S	65	65	0	0	42	10	4	6	1	2	0	0	6	71	72	NPPENPLAQSVPSFSDLR
Zm00001eb327470_P001	STY:Phospho	canonical	934	S	65	65	0	0	1	2	2	6	5	23	26	0	59	12	72	NPPENPLAQSVPSFSDLR
Zm00001eb327470_P001	STY:Phospho	canonical	966	S	49	49	0	0	0	0	0	18	30	1	0	0	49	0	0	SKSIIEESK
Zm00001eb327470_P001	STY:Phospho	canonical	999	S	1	0	1	0	0	0	0	0	0	0	1	0	1	16	57	NQIPDELKDISSGNDDIYNWAPSR
Zm00001eb327470_P001	STY:Phospho	canonical	1000	S	1	0	1	0	0	0	0	0	0	0	1	0	0	16	57	NQIPDELKDISSGNDDIYNWAPSR
Zm00001eb327470_P001	STY:Phospho	canonical	1089	S	20	19	1	0	0	0	0	2	0	0	18	0	18	0	0	EEEEYESMEENLR
Zm00001eb327470_P001	STY:Phospho	canonical	1103	S	558	497	61	0	5	2	5	99	95	162	190	0	561	23	0	ESDFPADSDSENPR
Zm00001eb327470_P001	STY:Phospho	canonical	1105	S	558	497	61	0	228	106	71	98	19	25	11	0	23	0	0	ESDFPADSDSENPR
Zm00001eb327470_P001	STY:Phospho	canonical	1111	S	776	220	549	7	201	179	161	177	23	26	9	0	94	704	14	VSHEFGNSDDPGSENGDADFPSK
Zm00001eb327470_P001	STY:Phospho	canonical	1117	S	776	220	549	7	82	87	61	160	151	154	81	0	497	207	14	VSHEFGNSDDPGSENGDADFPSK
Zm00001eb327470_P001	STY:Phospho	canonical	1122	S	776	220	549	7	7	3	2	167	231	244	122	0	207	0	14	VSHEFGNSDDPGSENGDADFPSK
Zm00001eb327470_P001	STY:Phospho	canonical	1277	S	1	0	1	0	0	0	0	0	0	0	0	1	1	0	1	DLVVGSSDDFRK
Zm00001eb327470_P001	STY:Phospho	canonical	1278	S	1	0	1	0	0	0	0	0	0	0	0	1	0	0	1	DLVVGSSDDFRK
Zm00001eb327470_P001	STY:Phospho	canonical	1339	S	16	16	0	0	1	0	0	0	0	3	12	0	15	1	86	SFFSLSTFR
Zm00001eb327470_P001	STY:Phospho	canonical	1342	T	16	16	0	0	15	0	0	0	0	1	0	0	1	0	86	SFFSLSTFR
Zm00001eb327430_P001	STY:Phospho	canonical	4	S	41	41	0	0	0	0	0	2	6	22	11	0	41	1408	7983	AVSFANLNSEAGLK
Zm00001eb327390_P001	STY:Phospho	canonical	62	T	8	3	5	0	0	0	0	2	0	0	1	5	8	0	0	AGTPPISPAEALDR
Zm00001eb327390_P001	STY:Phospho	canonical	66	S	8	3	5	0	1	0	0	2	0	0	0	5	0	0	0	AGTPPISPAEALDR
Zm00001eb327390_P001	STY:Phospho	canonical	86	S	18	11	7	0	0	0	0	5	6	6	1	0	13	1	2	GASAPPSPAGSPDGLIAALR
Zm00001eb327390_P001	STY:Phospho	canonical	90	S	18	11	7	0	6	2	3	4	2	1	0	0	1	0	2	GASAPPSPAGSPDGLIAALR
Zm00001eb327260_P001	STY:Phospho	canonical	196	S	67	67	0	0	0	0	0	0	0	16	51	0	67	434	2041	VSFGENFSPAR
Zm00001eb327240_P001	STY:Phospho	canonical	106	S	165	23	142	0	0	2	2	35	61	54	11	0	162	9	0	APAEEGEEEDGSASEGEHGETLCGACK
Zm00001eb327240_P001	STY:Phospho	canonical	108	S	165	23	142	0	1	4	3	35	60	52	10	0	8	1	0	APAEEGEEEDGSASEGEHGETLCGACK
Zm00001eb327200_P001	STY:Phospho	canonical	21	S	4544	4473	71	0	3418	545	262	290	11	17	1	0	125	4840	2258	AVEAALHAGGEGSSSPAR
Zm00001eb327200_P001	STY:Phospho	canonical	22	S	4544	4473	71	0	2208	1250	275	628	98	74	11	0	559	4281	2258	AVEAALHAGGEGSSSPAR
Zm00001eb327200_P001	STY:Phospho	canonical	23	S	4544	4473	71	0	32	80	104	757	371	1470	1730	0	4268	13	2258	AVEAALHAGGEGSSSPAR
Zm00001eb327200_P001	STY:Phospho	canonical	463	S	1551	752	559	240	153	200	222	576	67	63	30	240	797	1105	31	DDDDLSGSGDDSEDDGVEDLRPFK
Zm00001eb327200_P001	STY:Phospho	canonical	465	S	1551	752	559	240	127	179	223	637	51	57	37	240	293	812	31	DDDDLSGSGDDSEDDGVEDLRPFK
Zm00001eb327200_P001	STY:Phospho	canonical	469	S	1557	758	559	240	66	65	72	686	183	150	89	246	503	315	31	DDDDLSGSGDDSEDDGVEDLRPFK
Zm00001eb327170_P001	STY:Phospho	canonical	119	S	5	5	0	0	0	0	0	1	0	3	1	0	5	0	3	YGSFADNDIGSDGYGETNGFLHQNLGK
Zm00001eb327140_P001	STY:Phospho	canonical	4	S	141	129	12	0	5	2	0	16	7	34	77	0	133	30	22	PDSDNESGGPSNAEFSSPR
Zm00001eb327140_P001	STY:Phospho	canonical	8	S	141	129	12	0	99	7	7	9	1	8	10	0	7	23	22	PDSDNESGGPSNAEFSSPR
Zm00001eb327140_P001	STY:Phospho	canonical	206	S	54	54	0	0	0	0	5	34	7	8	0	0	43	0	29	GGAYGYGGGSSSSPSGLGR
Zm00001eb327120_P001	STY:Phospho	canonical	66	S	55	54	1	0	21	21	5	1	4	3	0	0	8	566	20	VLSSDFDDDDDDDSASR
Zm00001eb327120_P001	STY:Phospho	canonical	67	S	55	54	1	0	5	21	6	1	6	14	2	0	23	543	20	VLSSDFDDDDDDDSASR
Zm00001eb327120_P001	STY:Phospho	canonical	77	S	55	54	1	0	18	12	2	9	12	2	0	0	20	523	20	VLSSDFDDDDDDDSASR
Zm00001eb327040_P001	STY:Phospho	canonical	226	S	42	42	0	0	36	2	0	0	1	1	2	0	4	118	45	GAAESESEPSPAPAQANR
Zm00001eb327040_P001	STY:Phospho	canonical	231	S	42	42	0	0	2	2	0	0	0	12	26	0	38	80	45	GAAESESEPSPAPAQANR
Zm00001eb326920_P001	STY:Phospho	canonical	194	S	23	23	0	0	0	0	0	1	0	9	13	0	23	90	74	ESEVPGVPPAGNILVNDGVISTSANVVSPVK
Zm00001eb326920_P001	STY:Phospho	canonical	223	S	12	12	0	0	3	1	3	3	1	1	0	0	3	123	1103	IPVAAPASTPVTAEEVVNK
Zm00001eb326920_P001	STY:Phospho	canonical	249	S	9	9	0	0	0	0	0	3	1	2	3	0	9	27	232	IPESAPALPSSVEK
Zm00001eb326920_P001	STY:Phospho	canonical	307	S	208	208	0	0	74	23	27	56	18	9	1	0	62	156	465	NVSSPSKPAHATVNALPGDK
Zm00001eb326920_P001	STY:Phospho	canonical	308	S	208	208	0	0	14	6	14	66	57	45	6	0	145	11	465	NVSSPSKPAHATVNALPGDK
Zm00001eb326920_P001	STY:Phospho	canonical	310	S	208	208	0	0	54	91	50	12	0	1	0	0	2	9	465	NVSSPSKPAHATVNALPGDK
Zm00001eb326900_P001	STY:Phospho	canonical	105	S	8	8	0	0	0	0	0	0	1	6	1	0	8	0	0	TSSLPAEYMEDR
Zm00001eb326850_P001	STY:Phospho	canonical	6	S	32	32	0	0	0	0	0	1	16	7	8	0	32	0	0	QLSLSASPK
Zm00001eb326820_P001	STY:Phospho	canonical	236	S	9	9	0	0	0	0	0	0	1	4	4	0	9	799	409	LWAVEGSDDDDAVSLK
Zm00001eb326720_P001	STY:Phospho	canonical	20	S	46	46	0	0	0	0	2	17	11	11	5	0	42	4	0	VPSPPEQSPSDASPVGITVITGYLGAGK
Zm00001eb326640_P001	STY:Phospho	canonical	262	S	21	21	0	0	1	0	1	3	3	11	2	0	16	754	1634	TLSTLTEHPEGLPGAEETPEYADHR
Zm00001eb326640_P001	STY:Phospho	canonical	263	T	21	21	0	0	17	2	1	0	0	1	0	0	1	753	1634	TLSTLTEHPEGLPGAEETPEYADHR
Zm00001eb326620_P001	STY:Phospho	canonical	13	T	1	1	0	0	0	0	0	0	0	0	1	0	1	0	0	NAVSVTPAADSSGGLR
Zm00001eb326610_P001	STY:Phospho	canonical	537	S	5	5	0	0	0	0	0	0	0	1	4	0	5	0	0	ISEYPDLDYTAFGSPR
Zm00001eb326610_P001	STY:Phospho	canonical	772	S	3	3	0	0	0	0	0	0	2	1	0	0	3	0	0	YDSSPAALAIR
Zm00001eb326590_P001	STY:Phospho	canonical	322	S	33	33	0	0	0	0	0	2	3	12	16	0	33	0	0	EQEQDDLSGQQSPQMSR
Zm00001eb326590_P001	STY:Phospho	canonical	329	S	5	5	0	0	3	0	0	0	1	1	0	0	2	3	0	VSSYTGLSSASSFGPLR
Zm00001eb326590_P001	STY:Phospho	canonical	330	S	5	5	0	0	2	0	0	0	0	3	0	0	3	0	0	VSSYTGLSSASSFGPLR
Zm00001eb326590_P001	STY:Phospho	canonical	464	S	2	2	0	0	0	0	0	0	0	0	0	2	2	0	0	QPSDLFLKPVAK
Zm00001eb326590_P001	STY:Phospho	canonical	522	S	8	8	0	0	6	0	1	0	0	1	0	0	1	2	0	AASSVNVGGSSPDSSLDSPDLHLYR
Zm00001eb326590_P001	STY:Phospho	canonical	564	S	74	74	0	0	0	0	1	5	35	31	2	0	72	15	0	STSDGYEASGGEDSDRIPSQIVHR
Zm00001eb326540_P001	STY:Phospho	canonical	56	T	28	28	0	0	0	0	0	2	6	20	0	0	28	1	81	YCTNHTGIVQPVLPLEK
Zm00001eb326520_P001	STY:Phospho	canonical	870	S	5	5	0	0	0	0	0	4	0	1	0	0	3	256	163	AAELEDFSTTPTFSDDLKDEVGSK
Zm00001eb326490_P001	STY:Phospho	canonical	155	S	255	251	4	0	0	1	21	65	36	55	77	0	220	2551	408	SAAATVPAEGSAQEAEDSSATSPAAEEAAVK
Zm00001eb326420_P001	STY:Phospho	canonical	17	S	2	2	0	0	0	0	0	0	0	0	2	0	2	0	23	SPASQPLPAAVK
Zm00001eb326420_P001	STY:Phospho	canonical	611	S	1	1	0	0	0	0	0	0	0	0	1	0	1	0	0	VVSSHFSPALPHWTPGQRSDSD
Zm00001eb326410_P001	STY:Phospho	canonical	132	S	26	26	0	0	1	4	1	7	2	7	4	0	17	61	160	VELAEILEASGSK
Zm00001eb326410_P001	STY:Phospho	canonical	134	S	26	26	0	0	4	7	2	7	1	4	1	0	9	52	160	VELAEILEASGSK
Zm00001eb326410_P001	STY:Phospho	canonical	142	S	17	17	0	0	1	1	0	2	3	10	0	0	15	17	425	VSTSINDNNASR
Zm00001eb326410_P001	STY:Phospho	canonical	152	S	191	188	3	0	42	13	20	43	28	29	16	0	109	147	1271	ASEENTPASGSGEASEALPVETKPR
Zm00001eb326410_P001	STY:Phospho	canonical	156	T	191	188	3	0	80	34	33	41	2	1	0	0	14	133	1271	ASEENTPASGSGEASEALPVETKPR
Zm00001eb326410_P001	STY:Phospho	canonical	159	S	191	188	3	0	79	25	43	29	7	8	0	0	29	104	1271	ASEENTPASGSGEASEALPVETKPR
Zm00001eb326410_P001	STY:Phospho	canonical	235	T	3488	3488	0	0	1748	771	545	392	17	14	1	0	160	3581	233	FVLNSLEGFFPPDQTNSPGSK
Zm00001eb326410_P001	STY:Phospho	canonical	237	S	3488	3488	0	0	206	123	347	1796	353	453	210	0	1901	1680	233	FVLNSLEGFFPPDQTNSPGSK
Zm00001eb326410_P001	STY:Phospho	canonical	240	S	3488	3488	0	0	645	290	290	1772	274	145	72	0	1613	67	233	FVLNSLEGFFPPDQTNSPGSK
Zm00001eb326410_P001	STY:Phospho	canonical	441	S	21	21	0	0	0	0	0	0	0	0	0	21	21	1	14	ECSLGPLQK
Zm00001eb326410_P001	STY:Phospho	canonical	577	S	11	11	0	0	0	0	0	5	2	4	0	0	10	10	33	QYTPGSVAASYNSSPYK
Zm00001eb326340_P001	STY:Phospho	canonical	75	S	25	25	0	0	0	6	2	13	3	1	0	0	13	20	12	SGSLRPGGEALAPLIEGPDAER
Zm00001eb326340_P001	STY:Phospho	canonical	77	S	25	25	0	0	0	1	3	13	2	6	0	0	12	8	12	SGSLRPGGEALAPLIEGPDAER
Zm00001eb326340_P001	STY:Phospho	canonical	126	S	9	9	0	0	0	0	0	5	2	1	1	0	8	1	1	TPSMASSAAGGGGGPGGSSGSFR
Zm00001eb326230_P001	STY:Phospho	canonical	266	S	1358	1358	0	0	1083	160	66	42	2	5	0	0	14	5550	5318	SDVFGEGASHDDEESK
Zm00001eb326230_P001	STY:Phospho	canonical	274	S	1358	1358	0	0	2	3	4	64	106	361	818	0	1352	4198	5324	SDVFGEGASHDDEESK
Zm00001eb326130_P001	STY:Phospho	canonical	111	S	3	3	0	0	0	0	0	0	0	0	3	0	3	5	11	TTVWDQVNNSDSFR
Zm00001eb326040_P001	STY:Phospho	canonical	371	S	12	12	0	0	0	0	0	0	4	4	4	0	12	3	0	SAAPLLKPTPSGVFSGGVAGEDASMTLGDILQR
Zm00001eb326040_P001	STY:Phospho	canonical	540	S	42	42	0	0	0	0	0	0	0	5	37	0	42	0	0	GAAAATPELESDDDEVVSMEER
Zm00001eb326010_P001	STY:Phospho	canonical	824	S	18	18	0	0	0	0	0	0	3	5	10	0	18	0	1	SSVYEPLLSDSPMASR
Zm00001eb325820_P001	STY:Phospho	canonical	336	S	196	196	0	0	0	0	0	40	34	81	41	0	196	6	140	TVQEVPAANSPGAASEAAVDKPVISVNIEQEVK
Zm00001eb325820_P001	STY:Phospho	canonical	379	S	2	2	0	0	0	0	0	0	0	1	1	0	2	4	434	SMQQFTDSLAK
Zm00001eb325820_P001	STY:Phospho	canonical	396	S	26	26	0	0	7	11	0	5	1	2	0	0	7	143	552	LPALDLDIDNGSSGR
Zm00001eb325820_P001	STY:Phospho	canonical	397	S	26	26	0	0	6	2	1	6	0	11	0	0	13	130	552	LPALDLDIDNGSSGR
Zm00001eb325820_P001	STY:Phospho	canonical	400	S	229	229	0	0	16	13	11	182	1	2	4	0	182	236	1681	SSPAAATTDAESTGADSIAVK
Zm00001eb325820_P001	STY:Phospho	canonical	401	S	229	229	0	0	6	0	3	184	16	12	8	0	44	192	1681	SSPAAATTDAESTGADSIAVK
Zm00001eb325810_P001	STY:Phospho	canonical	48	S	17	17	0	0	0	0	0	5	1	4	7	0	17	0	0	SALLQPDSSPGSPSPR
Zm00001eb325810_P001	STY:Phospho	canonical	61	S	125	65	60	0	0	0	0	52	12	16	45	0	125	0	0	DGGADAGDSDIENLTDSVIDFHLR
Zm00001eb325810_P001	STY:Phospho	canonical	69	S	125	65	60	0	48	9	5	47	8	3	5	0	0	0	0	DGGADAGDSDIENLTDSVIDFHLR
Zm00001eb325810_P001	STY:Phospho	canonical	94	S	81	81	0	0	50	9	1	17	1	3	0	0	18	65	1	SSSAINAAATELLDLSR
Zm00001eb325810_P001	STY:Phospho	canonical	95	S	81	81	0	0	55	7	2	15	1	1	0	0	3	62	1	SSSAINAAATELLDLSR
Zm00001eb325810_P001	STY:Phospho	canonical	108	S	81	81	0	0	20	0	3	3	4	10	41	0	61	0	1	SSSAINAAATELLDLSR
Zm00001eb325810_P001	STY:Phospho	canonical	119	S	1	1	0	0	0	0	0	0	0	0	1	0	1	0	0	DFSDYSSFNSDISGELER
Zm00001eb325800_P001	STY:Phospho	canonical	94	S	207	202	1	4	127	58	13	5	0	0	0	4	5	208	43	NNSSIGSPGPGR
Zm00001eb325800_P001	STY:Phospho	canonical	95	S	207	202	1	4	145	34	16	8	0	0	0	4	1	207	43	NNSSIGSPGPGR
Zm00001eb325800_P001	STY:Phospho	canonical	98	S	207	202	1	4	0	0	0	15	20	72	96	4	201	6	43	NNSSIGSPGPGR
Zm00001eb325800_P001	STY:Phospho	canonical	186	S	108	108	0	0	0	0	0	0	0	0	0	108	108	0	81	EQSPGPIAR
Zm00001eb325800_P001	STY:Phospho	canonical	193	S	85	85	0	0	0	0	0	18	27	24	16	0	85	2	175	SPAGGQNYAMSR
Zm00001eb325800_P001	STY:Phospho	canonical	291	S	296	296	0	0	1	1	13	74	39	77	91	0	269	66	115	LGSPIGYVGLNDDSGSILSSMSR
Zm00001eb325800_P001	STY:Phospho	canonical	295	Y	296	296	0	0	133	66	42	51	3	1	0	0	23	43	115	LGSPIGYVGLNDDSGSILSSMSR
Zm00001eb325800_P001	STY:Phospho	canonical	307	S	336	336	0	0	215	40	37	1	9	34	0	0	44	40	116	LGSPIGYVGLNDDSGSILSSMSR
Zm00001eb325760_P001	STY:Phospho	canonical	63	S	18	10	8	0	0	2	3	8	4	1	0	0	7	10	0	EPCLTIPTGFSPGALLESPVLLNNFK
Zm00001eb325760_P001	STY:Phospho	canonical	70	S	18	10	8	0	0	0	0	10	6	2	0	0	11	0	0	EPCLTIPTGFSPGALLESPVLLNNFK
Zm00001eb325760_P001	STY:Phospho	canonical	105	S	19	19	0	0	0	0	0	4	14	1	0	0	19	0	0	STHPDILPSPR
Zm00001eb325750_P001	STY:Phospho	canonical	56	S	7	7	0	0	4	0	1	1	0	0	1	0	2	13	91	SQSQSQSPDAGSEDFETHSR
Zm00001eb325750_P001	STY:Phospho	canonical	62	S	7	7	0	0	3	0	0	2	1	1	0	0	4	9	91	SQSQSQSPDAGSEDFETHSR
Zm00001eb325750_P001	STY:Phospho	canonical	67	S	7	7	0	0	3	1	2	0	0	0	1	0	1	10	91	SQSQSQSPDAGSEDFETHSR
Zm00001eb325590_P001	STY:Phospho	canonical	52	S	139	139	0	0	0	0	0	60	51	20	8	0	135	5	0	NLPGTPDPDAEVIALSPGTLLATNR
Zm00001eb325590_P001	STY:Phospho	canonical	258	S	6	2	4	0	0	0	0	1	1	0	0	4	6	0	0	IPSPPPLPQEPPCRPSPPPLPQEQPR
Zm00001eb325590_P001	STY:Phospho	canonical	271	S	6	2	4	0	0	0	1	1	0	0	0	4	0	0	0	IPSPPPLPQEPPCRPSPPPLPQEQPR
Zm00001eb325590_P001	STY:Phospho	canonical	284	S	3	3	0	0	0	0	0	0	0	0	0	3	3	0	0	RVSPPPLPK
Zm00001eb325570_P001	STY:Phospho	canonical	298	S	1	1	0	0	0	0	0	0	0	0	0	1	1	21	23	IKSEMLDGEDVPLK
Zm00001eb325420_P001	STY:Phospho	canonical	312	S	62	62	0	0	0	0	0	1	0	14	47	0	62	1169	7108	EAGVTVVESPAK
Zm00001eb325270_P001	STY:Phospho	canonical	3	S	186	186	0	0	0	0	0	116	49	17	4	0	206	3840	840	ASAEDQAAAAALLGGDPAAFDALLSTLMSSSNADR
Zm00001eb325220_P001	STY:Phospho	canonical	372	S	3	3	0	0	0	0	0	0	2	0	1	0	3	199	299	DHLGVGAVQPGEVTSEDDIYEQYK
Zm00001eb325180_P001	STY:Phospho	canonical	332	S	166	166	0	0	0	0	0	0	0	0	0	166	166	1	8	ASAEVLGK
Zm00001eb325110_P001	STY:Phospho	canonical	189	S	93	93	0	0	0	0	0	16	27	48	2	0	90	0	66	SGSALFDDYGR
Zm00001eb325110_P001	STY:Phospho	canonical	200	S	1	1	0	0	0	0	0	0	0	0	1	0	1	0	33	SISAPSDDYGR
Zm00001eb325080_P001	STY:Phospho	canonical	568	S	9	9	0	0	0	0	0	1	3	4	1	0	9	0	0	DLSNQLCFSSFQEQSCSYNR
Zm00001eb325080_P001	STY:Phospho	canonical	616	S	113	113	0	0	0	0	0	3	4	38	68	0	113	0	4	AIHPSLDFDNAYGVNR
Zm00001eb324990_P001	STY:Phospho	canonical	23	S	1	1	0	0	0	0	0	0	0	0	1	0	1	0	0	AATADFGGKSFVR
Zm00001eb324990_P001	STY:Phospho	canonical	218	S	2509	1126	1383	0	299	331	202	607	558	276	88	148	1779	1354	93	VGGGDGGDGGAAGDSADDGDAKGSGDDADADKDSK
Zm00001eb324990_P001	STY:Phospho	canonical	227	S	2395	1012	1383	0	1	4	8	633	775	675	269	30	1062	29	24	VGGGDGGDGGAAGDSADDGDAKGSGDDADADKDSK
Zm00001eb324930_P001	STY:Phospho	canonical	64	T	37	36	0	1	1	5	1	18	2	8	1	1	29	367	13	DDADDTSDDSLGDDDEDAEEELAPR
Zm00001eb324930_P001	STY:Phospho	canonical	65	S	37	36	0	1	1	9	2	17	1	5	1	1	7	360	13	DDADDTSDDSLGDDDEDAEEELAPR
Zm00001eb324930_P001	STY:Phospho	canonical	68	S	37	36	0	1	34	0	1	1	0	0	0	1	1	359	13	DDADDTSDDSLGDDDEDAEEELAPR
Zm00001eb324930_P001	STY:Phospho	canonical	255	S	22	22	0	0	0	5	6	9	0	2	0	0	8	14	1	SPSFIQEEIEVAEVLFGLTR
Zm00001eb324930_P001	STY:Phospho	canonical	257	S	22	22	0	0	0	2	0	10	5	5	0	0	14	0	1	SPSFIQEEIEVAEVLFGLTR
Zm00001eb324930_P001	STY:Phospho	canonical	298	S	66	29	37	0	5	9	8	40	1	3	0	0	44	22	170	SGNSSPAPSSSGVRPSDSTSLSTIAPK
Zm00001eb324930_P001	STY:Phospho	canonical	302	S	66	29	37	0	2	6	16	39	1	2	0	0	12	8	170	SGNSSPAPSSSGVRPSDSTSLSTIAPK
Zm00001eb324930_P001	STY:Phospho	canonical	348	S	284	46	238	0	108	44	39	92	0	1	0	0	32	279	154	LVNYDEDSRPARPELAEPSSNPESPPVAR
Zm00001eb324930_P001	STY:Phospho	canonical	349	S	284	46	238	0	2	6	21	214	16	21	4	0	217	62	154	LVNYDEDSRPARPELAEPSSNPESPPVAR
Zm00001eb324930_P001	STY:Phospho	canonical	353	S	284	46	238	0	0	0	0	239	19	23	3	0	41	21	154	LVNYDEDSRPARPELAEPSSNPESPPVAR
Zm00001eb324930_P001	STY:Phospho	canonical	385	T	90	60	30	0	12	5	11	38	11	9	4	0	54	59	378	TTATSAAAESGTSTTPAAAQPETSRESEKAEDR
Zm00001eb324930_P001	STY:Phospho	canonical	386	S	90	60	30	0	29	2	11	38	8	0	2	0	6	53	378	TTATSAAAESGTSTTPAAAQPETSRESEKAEDR
Zm00001eb324930_P001	STY:Phospho	canonical	389	S	67	37	30	0	8	3	14	37	0	2	3	0	14	0	6	TTATSAAAESGTSTTPAAAQPETSRESEKAEDR
Zm00001eb324930_P001	STY:Phospho	canonical	423	S	42	37	5	0	1	3	6	21	7	3	1	0	30	18	41	LESQAVPPSPLPLPLPEPPVKPDAEAKPVGSEAR
Zm00001eb324930_P001	STY:Phospho	canonical	445	S	38	33	5	0	1	0	5	22	8	2	0	0	12	6	40	LESQAVPPSPLPLPLPEPPVKPDAEAKPVGSEAR
Zm00001eb324930_P001	STY:Phospho	canonical	490	S	797	779	18	0	581	115	36	48	8	5	4	0	47	1368	868	LSDDIDGSSDPDADKK
Zm00001eb324930_P001	STY:Phospho	canonical	491	S	797	779	18	0	0	0	2	50	42	140	563	0	758	610	868	LSDDIDGSSDPDADKK
Zm00001eb324930_P001	STY:Phospho	canonical	562	S	127	127	0	0	0	0	0	86	39	2	0	0	128	7	0	LTLQLDLEKPSLGDEKSPSER
Zm00001eb324930_P001	STY:Phospho	canonical	1129	S	25	25	0	0	14	1	2	6	1	1	0	0	6	171	193	TVAGDSSSTPIAGDSER
Zm00001eb324930_P001	STY:Phospho	canonical	1131	S	25	25	0	0	15	4	2	3	0	1	0	0	2	166	193	TVAGDSSSTPIAGDSER
Zm00001eb324930_P001	STY:Phospho	canonical	1132	T	25	25	0	0	8	0	2	4	0	4	7	0	14	152	193	TVAGDSSSTPIAGDSER
Zm00001eb324930_P001	STY:Phospho	canonical	1158	S	1	1	0	0	0	0	0	0	0	0	1	0	1	1	352	YSSDSQQHSLSFTR
Zm00001eb324930_P001	STY:Phospho	canonical	1250	S	41	41	0	0	2	0	0	13	18	5	3	0	39	11	61	SAAPSTQNSAGGYQDR
Zm00001eb324930_P001	STY:Phospho	canonical	1258	S	41	41	0	0	8	19	10	2	0	1	1	0	2	9	61	SAAPSTQNSAGGYQDR
Zm00001eb324930_P001	STY:Phospho	canonical	1287	S	7	7	0	0	0	0	0	0	0	0	0	7	7	0	0	VQSPQLK
Zm00001eb324930_P001	STY:Phospho	canonical	1358	S	50	50	0	0	20	0	3	4	0	17	6	0	27	26	157	VGPSLTNLSTGGGDLSR
Zm00001eb324930_P001	STY:Phospho	canonical	1365	S	50	50	0	0	19	6	5	0	0	1	19	0	20	9	157	VGPSLTNLSTGGGDLSR
Zm00001eb324930_P001	STY:Phospho	canonical	1374	S	324	297	27	0	224	34	19	40	5	1	1	0	32	299	95	SSNAPVASGSPSNSVSK
Zm00001eb324930_P001	STY:Phospho	canonical	1376	S	324	297	27	0	5	2	0	80	68	100	69	0	286	13	95	SSNAPVASGSPSNSVSK
Zm00001eb324930_P001	STY:Phospho	canonical	1380	S	324	297	27	0	210	60	31	20	1	2	0	0	3	8	95	SSNAPVASGSPSNSVSK
Zm00001eb324930_P001	STY:Phospho	canonical	1382	S	324	297	27	0	225	49	35	14	0	1	0	0	2	6	95	SSNAPVASGSPSNSVSK
Zm00001eb324930_P001	STY:Phospho	canonical	1388	S	35	32	3	0	0	1	0	21	8	5	0	0	27	1	13	STGGSPPATGNAK
Zm00001eb324930_P001	STY:Phospho	canonical	1406	S	101	101	0	0	0	0	0	10	23	39	29	0	100	2	24	GVQQPVQLPSPQQQSAK
Zm00001eb324930_P001	STY:Phospho	canonical	1444	S	20	20	0	0	0	0	0	0	2	10	8	0	20	3	245	TTPTNHFSMAMPSILGQQPNASPGSNPGSK
Zm00001eb324720_P001	STY:Phospho	canonical	44	S	22	22	0	0	0	0	0	11	6	5	0	0	22	0	0	DIHALSPPPSQPSSYR
Zm00001eb324720_P001	STY:Phospho	canonical	95	S	5	5	0	0	0	0	0	0	2	2	1	0	5	0	0	EFSAMVAAAASAAADSR
Zm00001eb324720_P001	STY:Phospho	canonical	139	S	144	144	0	0	67	37	17	21	1	1	0	0	5	338	1	AEEEEEEELEETNPLAIVPDSNPIPSPR
Zm00001eb324720_P001	STY:Phospho	canonical	144	S	144	144	0	0	0	1	1	41	12	31	58	0	144	194	1	AEEEEEEELEETNPLAIVPDSNPIPSPR
Zm00001eb324710_P001	STY:Phospho	canonical	433	S	281	281	0	0	0	0	0	0	0	0	0	281	282	326	11	VPEFLDDDDDDDDNDSDDEVEGKK
Zm00001eb324690_P001	STY:Phospho	canonical	228	S	2	2	0	0	0	0	0	0	0	1	1	0	2	38	554	FSEIVGSPYYMAPEVLK
Zm00001eb324660_P001	STY:Phospho	canonical	207	S	13	1	12	0	1	0	0	5	4	3	0	0	12	4	0	SSSLSPITVDR
Zm00001eb324660_P001	STY:Phospho	canonical	209	S	13	1	12	0	0	0	0	5	4	3	1	0	1	3	0	SSSLSPITVDR
Zm00001eb324660_P001	STY:Phospho	canonical	353	S	132	132	0	0	0	0	0	37	25	45	25	0	124	0	1	HVPHNSGAGLLSPR
Zm00001eb324660_P001	STY:Phospho	canonical	375	S	57	57	0	0	5	2	2	21	7	8	12	0	45	10	1	ASSSIDMTAAAAALGLLPGSPTR
Zm00001eb324660_P001	STY:Phospho	canonical	377	T	57	57	0	0	21	6	7	18	2	2	1	0	10	0	1	ASSSIDMTAAAAALGLLPGSPTR
Zm00001eb324660_P001	STY:Phospho	canonical	386	S	7	7	0	0	0	0	0	4	0	3	0	0	6	1	0	HFVPPPLSPSAANNGGGAAAHWLQGSR
Zm00001eb324660_P001	STY:Phospho	canonical	506	S	59	59	0	0	0	0	0	0	0	2	57	0	59	1	2	GLLSPVNTNR
Zm00001eb324660_P001	STY:Phospho	canonical	526	S	56	0	56	0	0	0	0	2	6	19	29	0	56	0	0	GLDPSIIHSPFGGMSPR
Zm00001eb324660_P001	STY:Phospho	canonical	532	S	56	0	56	0	0	0	0	2	6	19	29	0	0	0	0	GLDPSIIHSPFGGMSPR
Zm00001eb324660_P001	STY:Phospho	canonical	543	S	31	31	0	0	0	0	0	1	0	6	24	0	31	0	0	TMELTSPLSVR
Zm00001eb324660_P001	STY:Phospho	canonical	577	S	113	113	0	0	0	0	0	13	24	43	33	0	113	0	0	HQVPSVGSPR
Zm00001eb324660_P001	STY:Phospho	canonical	590	T	104	104	0	0	0	0	0	2	0	26	76	0	104	0	2	NLNASWGNIGTPK
Zm00001eb324640_P001	STY:Phospho	canonical	887	S	5	5	0	0	0	0	0	4	0	1	0	0	5	0	0	RSPDVARPFPSEGK
Zm00001eb324620_P001	STY:Phospho	canonical	121	S	11	11	0	0	4	1	0	2	1	1	2	0	5	1232	253	KDSETELDEILSDDTQDPR
Zm00001eb324620_P001	STY:Phospho	canonical	130	S	11	11	0	0	5	1	0	0	1	0	4	0	5	1226	253	KDSETELDEILSDDTQDPR
Zm00001eb324620_P001	STY:Phospho	canonical	224	S	5	5	0	0	0	0	0	3	1	1	0	0	4	85	55	NDDILLLTPQEGSPLSGAVSPNVMLTSSGK
Zm00001eb324620_P001	STY:Phospho	canonical	607	T	2	2	0	0	0	0	0	0	0	2	0	0	2	30	1	NDDLESPVYFTDPES
Zm00001eb324600_P001	STY:Phospho	canonical	26	S	1	1	0	0	0	0	0	0	0	0	0	1	1	14	5	RAGASPGEEEEGDGR
Zm00001eb324540_P001	STY:Phospho	canonical	417	S	124	124	0	0	0	0	0	0	0	0	0	124	124	0	0	VNSLVQLPR
Zm00001eb324480_P001	STY:Phospho	canonical	401	S	77	77	0	0	0	0	0	1	12	52	12	0	77	26	693	VPTSETSNVVYDPSPR
Zm00001eb324480_P001	STY:Phospho	canonical	410	S	504	504	0	0	324	63	47	66	1	3	0	0	54	515	167	DGQNLDSSPTAVPLAVTMNK
Zm00001eb324480_P001	STY:Phospho	canonical	411	S	504	504	0	0	13	6	4	85	100	182	114	0	432	83	167	DGQNLDSSPTAVPLAVTMNK
Zm00001eb324480_P001	STY:Phospho	canonical	413	T	504	504	0	0	344	74	42	32	4	7	1	0	19	64	167	DGQNLDSSPTAVPLAVTMNK
Zm00001eb324480_P001	STY:Phospho	canonical	469	S	29	29	0	0	0	0	0	1	13	3	12	0	29	0	0	VPSVEKVESTTTVK
Zm00001eb324480_P001	STY:Phospho	canonical	711	T	1	1	0	0	0	0	0	0	0	1	0	0	1	4	411	WATSQLYDIDAITK
Zm00001eb324470_P001	STY:Phospho	canonical	146	S	2	0	2	0	0	0	0	1	0	0	1	0	2	0	0	DRSSAASFTEEASNSQK
Zm00001eb324470_P001	STY:Phospho	canonical	149	S	2	0	2	0	0	0	0	1	0	0	1	0	0	0	0	DRSSAASFTEEASNSQK
Zm00001eb324440_P001	STY:Phospho	canonical	208	S	1	1	0	0	0	0	0	0	0	1	0	0	1	8028	1750	DTPSSITNESENGEISTDGQDEEK
Zm00001eb324440_P001	STY:Phospho	canonical	235	S	23	23	0	0	0	0	0	6	4	13	0	0	21	804	2437	VTPGDALSMNRPSEAPPTSVEELQNLAGGADIK
Zm00001eb324440_P001	STY:Phospho	canonical	506	S	6	6	0	0	0	0	0	0	2	2	2	0	6	112	817	QGSIVESHEGDASR
Zm00001eb324300_P001	STY:Phospho	canonical	589	S	53	53	0	0	0	0	1	6	4	20	22	0	51	0	33	VSAPDSSPNAAVSR
Zm00001eb324300_P001	STY:Phospho	canonical	608	S	5	5	0	0	0	0	0	0	0	2	3	0	5	0	0	SSSPVEQATALK
Zm00001eb324300_P001	STY:Phospho	canonical	635	S	4	4	0	0	0	0	0	1	2	0	1	0	4	0	0	EGPGTGSSSPGSVK
Zm00001eb324300_P001	STY:Phospho	canonical	923	S	2	0	2	0	0	0	0	1	0	1	0	0	2	0	0	VTTSSPVKNHIDLNIQPERDDEQSPK
Zm00001eb324300_P001	STY:Phospho	canonical	942	S	106	104	2	0	0	0	0	1	0	1	0	104	104	0	0	NHIDLNIQPERDDEQSPK
Zm00001eb324100_P001	STY:Phospho	canonical	155	S	101	101	0	0	36	12	13	26	6	8	0	0	24	146	2581	SQNGSSLVDFSSR
Zm00001eb324100_P001	STY:Phospho	canonical	159	S	101	101	0	0	2	12	9	27	19	32	0	0	69	78	2581	SQNGSSLVDFSSR
Zm00001eb324090_P001	STY:Phospho	canonical	112	T	1476	1476	0	0	0	0	0	132	163	548	367	266	1644	365	3092	NEAGGIIGTRFESSEVK
Zm00001eb323940_P001	STY:Phospho	canonical	33	S	2213	2213	0	0	0	0	0	48	152	580	1433	0	2303	1058	119	ATEPEPELEEAADSEIEAGDAK
Zm00001eb323940_P001	STY:Phospho	canonical	59	S	2	2	0	0	0	1	0	0	0	0	1	0	1	2	1	EDESASDAESMDADANEEAVENGADEMDAEPEAK
Zm00001eb323940_P001	STY:Phospho	canonical	100	S	1172	538	617	17	362	49	10	222	63	277	189	0	761	575	14	AEPEAVATEAEAKPDVSDAEDEEAGETCSDR
Zm00001eb323940_P001	STY:Phospho	canonical	110	T	1172	538	617	17	398	235	46	283	46	96	68	0	225	350	14	AEPEAVATEAEAKPDVSDAEDEEAGETCSDR
Zm00001eb323940_P001	STY:Phospho	canonical	112	S	1172	538	617	17	194	86	22	284	74	285	227	0	221	129	14	AEPEAVATEAEAKPDVSDAEDEEAGETCSDR
Zm00001eb323940_P001	STY:Phospho	canonical	201	T	3021	2890	131	0	94	17	3	185	351	1722	649	0	3073	512	228	AATPDDEAEETPTPSR
Zm00001eb323940_P001	STY:Phospho	canonical	209	T	3021	2890	131	0	2197	581	158	48	14	17	6	0	29	483	228	AATPDDEAEETPTPSR
Zm00001eb323940_P001	STY:Phospho	canonical	211	T	3021	2890	131	0	2028	635	143	77	43	64	31	0	95	388	228	AATPDDEAEETPTPSR
Zm00001eb323940_P001	STY:Phospho	canonical	213	S	3021	2890	131	0	1878	879	181	75	3	3	2	0	3	385	228	AATPDDEAEETPTPSR
Zm00001eb323940_P001	STY:Phospho	canonical	227	S	3538	3538	0	0	0	0	0	0	0	0	0	3538	3695	1	9	QRGDSPPPLPDHLR
Zm00001eb323940_P001	STY:Phospho	canonical	298	S	593	553	40	0	333	145	53	39	21	2	0	0	40	577	214	INPSTSPQAATSDR
Zm00001eb323940_P001	STY:Phospho	canonical	299	T	593	553	40	0	254	122	116	85	12	4	0	0	30	547	214	INPSTSPQAATSDR
Zm00001eb323940_P001	STY:Phospho	canonical	300	S	593	553	40	0	7	4	13	151	202	168	48	0	524	23	214	INPSTSPQAATSDR
Zm00001eb323940_P001	STY:Phospho	canonical	306	S	593	553	40	0	365	143	64	17	0	0	4	0	7	12	214	INPSTSPQAATSDR
Zm00001eb323940_P001	STY:Phospho	canonical	620	S	1947	1887	60	0	0	2	0	322	1148	240	175	60	2198	6	186	DAEVHGSPVPESNGR
Zm00001eb323940_P001	STY:Phospho	canonical	625	S	1947	1887	60	0	174	239	1150	322	0	2	0	60	3	3	186	DAEVHGSPVPESNGR
Zm00001eb323940_P001	STY:Phospho	canonical	639	S	240	240	0	0	3	0	7	134	34	36	26	0	213	27	21	LAAASQAETMST
Zm00001eb323940_P001	STY:Phospho	canonical	640	T	240	240	0	0	48	18	31	133	7	3	0	0	27	0	21	LAAASQAETMST
Zm00001eb323880_P001	STY:Phospho	canonical	28	S	11	11	0	0	2	0	0	8	0	1	0	0	9	2	0	SAPSTVLGDLCEDFLSSAPR
Zm00001eb323880_P001	STY:Phospho	canonical	50	S	113	113	0	0	0	0	0	16	28	47	22	0	113	0	1	AASPDAGADNVFSR
Zm00001eb323880_P001	STY:Phospho	canonical	189	S	69	69	0	0	0	0	0	1	0	66	2	0	69	0	1	GQLSFSSR
Zm00001eb323860_P001	STY:Phospho	canonical	239	S	28	28	0	0	4	1	0	3	2	11	7	0	23	30	3	SEASSIVSEVPDYLFGLETTSGEPSPGPAAAR
Zm00001eb323840_P001	STY:Phospho	canonical	277	S	23	23	0	0	7	6	7	2	0	0	1	0	1	22	23	SASSASETDWINGGDAK
Zm00001eb323840_P001	STY:Phospho	canonical	279	S	23	23	0	0	1	0	1	7	10	3	1	0	21	1	23	SASSASETDWINGGDAK
Zm00001eb323810_P001	STY:Phospho	canonical	183	S	516	516	0	0	0	0	0	50	110	310	46	0	512	7	499	TSSAPPNLDEQKR
Zm00001eb323810_P001	STY:Phospho	canonical	607	S	176	176	0	0	1	0	3	15	12	20	125	0	173	202	642	SQTSVTSSPVVNSVSPVAGVDGK
Zm00001eb323810_P001	STY:Phospho	canonical	625	S	60	60	0	0	0	0	0	21	16	12	11	0	60	2	3	TGSFNDNKK
Zm00001eb323810_P001	STY:Phospho	canonical	650	S	7	7	0	0	0	2	1	0	3	1	0	0	4	214	904	ISSEPPNSASSVEDK
Zm00001eb323810_P001	STY:Phospho	canonical	933	S	20	20	0	0	0	0	0	1	5	7	7	0	21	118	1145	ADAAGSSDLYNAYK
Zm00001eb323810_P001	STY:Phospho	canonical	960	S	2	2	0	0	0	0	0	1	0	1	0	0	1	845	2134	SEMVGTADGADSSSIVDTTHVLLDEAER
Zm00001eb323810_P001	STY:Phospho	canonical	999	S	369	368	1	0	180	122	18	38	2	8	0	1	34	924	3336	KVELDDWEDAADMSTPK
Zm00001eb323810_P001	STY:Phospho	canonical	1000	T	369	368	1	0	0	8	2	38	18	122	180	1	338	586	3336	KVELDDWEDAADMSTPK
Zm00001eb323810_P001	STY:Phospho	canonical	1076	S	31	31	0	0	0	0	0	2	1	5	23	0	31	0	698	SYVVDREPYPSPGR
Zm00001eb323810_P001	STY:Phospho	canonical	1108	S	321	321	0	0	0	0	0	3	4	31	283	0	323	1	50	TGVPLSPGR
Zm00001eb323810_P001	STY:Phospho	canonical	1311	T	70	70	0	0	0	0	0	0	0	0	0	70	70	4982	3208	EEAEADKTEEEGEIK
Zm00001eb323810_P001	STY:Phospho	canonical	1499	S	3	3	0	0	1	0	0	0	0	1	1	0	2	7	479	GSSALASSSSQQGSIR
Zm00001eb323810_P001	STY:Phospho	canonical	1555	S	83	83	0	0	0	0	2	13	16	37	15	0	69	31	959	GLSPASNTELPSVIDHR
Zm00001eb323810_P001	STY:Phospho	canonical	1615	S	1140	1122	18	0	21	22	56	919	113	9	0	0	835	314	25	TSASSQSAGPSQRPASQEGRPGSK
Zm00001eb323810_P001	STY:Phospho	canonical	1620	S	1143	1125	18	0	5	23	166	876	51	18	4	0	316	1	23	TSASSQSAGPSQRPASQEGRPGSK
Zm00001eb323810_P001	STY:Phospho	canonical	1627	S	1127	1109	18	0	145	552	364	52	6	4	4	0	1	835	16	TSASSQSAGPSQRPASQEGRPGSK
Zm00001eb323770_P001	STY:Phospho	canonical	825	S	104	104	0	0	0	0	0	0	2	20	82	0	104	0	0	STTSGSSHLQSP
Zm00001eb323700_P001	STY:Phospho	canonical	25	T	1495	1482	13	0	139	502	604	248	0	2	0	0	12	1491	204	APTPRPPPPASLQPESPGVFFSAAAAAAPLGTAHR
Zm00001eb323700_P001	STY:Phospho	canonical	38	S	1504	1489	15	0	0	0	2	559	560	342	41	0	1480	15	206	APTPRPPPPASLQPESPGVFFSAAAAAAPLGTAHR
Zm00001eb323690_P001	STY:Phospho	canonical	527	S	8	8	0	0	0	0	0	0	0	0	0	8	8	0	10	FDDDVEDGKSHELK
Zm00001eb323690_P001	STY:Phospho	canonical	704	T	13	13	0	0	0	0	0	0	0	0	0	13	13	0	65	MFGGDQNQFNTNR
Zm00001eb323600_P001	STY:Phospho	canonical	177	S	281	281	0	0	8	10	19	94	94	37	19	0	227	54	47	SSPIQSSGDPGPR
Zm00001eb323600_P001	STY:Phospho	canonical	178	S	281	281	0	0	38	23	95	112	9	1	3	0	54	0	47	SSPIQSSGDPGPR
Zm00001eb323600_P001	STY:Phospho	canonical	275	S	3	3	0	0	0	0	0	1	0	2	0	0	3	323	1893	YDPIGPPDVPGFEPSSFVR
Zm00001eb323520_P001	STY:Phospho	canonical	60	S	151	151	0	0	30	11	13	40	11	19	27	0	85	76	511	VPVASPTAAAAAAAMPSFLTNPSR
Zm00001eb323520_P001	STY:Phospho	canonical	62	T	151	151	0	0	49	12	12	44	13	16	5	0	54	22	511	VPVASPTAAAAAAAMPSFLTNPSR
Zm00001eb323520_P001	STY:Phospho	canonical	78	S	151	151	0	0	97	37	5	4	2	2	4	0	11	10	511	VPVASPTAAAAAAAMPSFLTNPSR
Zm00001eb323520_P001	STY:Phospho	canonical	103	S	3	3	0	0	0	0	0	2	0	1	0	0	1	6	1515	RPAPSPTSYAPAPVVAPTR
Zm00001eb323520_P001	STY:Phospho	canonical	131	S	861	50	811	0	9	5	7	390	317	122	11	0	832	64	412	KEASPASSPVGPAPASAGGQIWSATR
Zm00001eb323520_P001	STY:Phospho	canonical	134	S	861	50	811	0	67	159	137	422	63	13	0	0	51	13	412	KEASPASSPVGPAPASAGGQIWSATR
Zm00001eb323520_P001	STY:Phospho	canonical	135	S	861	50	811	0	32	22	35	393	267	106	6	0	11	2	412	KEASPASSPVGPAPASAGGQIWSATR
Zm00001eb323520_P001	STY:Phospho	canonical	221	S	86	86	0	0	0	0	0	0	0	0	0	86	86	1	26	GAAPVRPASHEGR
Zm00001eb323520_P001	STY:Phospho	canonical	256	S	709	709	0	0	0	0	0	143	284	248	34	0	711	160	1117	SKPIEAPEPSPTYVAEK
Zm00001eb323520_P001	STY:Phospho	canonical	359	S	69	69	0	0	0	0	0	9	6	14	40	0	69	0	0	GVDVLASDLERISPVGR
Zm00001eb323520_P001	STY:Phospho	canonical	457	T	38	38	0	0	0	0	0	0	0	0	0	38	38	4	139	KPVEPPKPEVATPR
Zm00001eb323520_P001	STY:Phospho	canonical	497	S	120	120	0	0	0	0	0	0	0	0	0	120	125	0	0	VPLSPGAR
Zm00001eb323510_P001	STY:Phospho	canonical	133	T	1	1	0	0	0	0	0	0	0	0	0	1	1	11261	11411	LLDELGIPAEDAPVDQFTPLGR
Zm00001eb323470_P001	STY:Phospho	canonical	187	S	1	1	0	0	0	0	0	0	0	0	1	0	1	107	1461	QLEASSAGDDQAGEVTHTK
Zm00001eb323310_P001	STY:Phospho	canonical	659	S	5	5	0	0	0	0	0	0	0	1	4	0	5	0	2	KSGTSTTVSADDGSI
Zm00001eb323280_P001	STY:Phospho	canonical	334	S	2	2	0	0	0	0	0	1	0	1	0	0	2	0	6	SSLPDTTNPEDIQSIDSLIIDVSTLR
Zm00001eb323280_P001	STY:Phospho	canonical	678	S	12	12	0	0	0	0	0	3	1	6	2	0	12	0	1	SPMSLNDVSITELEPR
Zm00001eb323240_P001	STY:Phospho	canonical	225	T	2	2	0	0	0	0	0	0	0	0	2	0	2	0	3	IFGSNMTEANTNR
Zm00001eb323230_P001	STY:Phospho	canonical	529	T	2	2	0	0	0	0	0	0	0	0	2	0	2	0	3	IFGSNMTEANTNR
Zm00001eb323220_P001	STY:Phospho	canonical	664	S	10	10	0	0	0	0	0	2	1	4	3	0	8	0	0	ISSLAVSSDSFAESSCR
Zm00001eb323180_P001	STY:Phospho	canonical	317	T	56	55	1	0	16	7	7	11	3	6	6	0	21	75	0	DSDEDEDDTDDDEESTDDDVDEEEEEVDSDKENNK
Zm00001eb323180_P001	STY:Phospho	canonical	323	S	56	55	1	0	25	3	6	18	3	1	0	0	15	60	0	DSDEDEDDTDDDEESTDDDVDEEEEEVDSDKENNK
Zm00001eb323180_P001	STY:Phospho	canonical	324	T	56	55	1	0	17	5	8	15	4	5	2	0	14	46	0	DSDEDEDDTDDDEESTDDDVDEEEEEVDSDKENNK
Zm00001eb323180_P001	STY:Phospho	canonical	337	S	56	55	1	0	42	8	0	1	0	3	2	0	6	40	0	DSDEDEDDTDDDEESTDDDVDEEEEEVDSDKENNK
Zm00001eb323180_P001	STY:Phospho	canonical	502	S	3	0	3	0	0	0	0	0	0	2	1	0	3	0	0	LALLLQGDKSDEEQTDDQDMEITFNTELEDLSK
Zm00001eb323180_P001	STY:Phospho	canonical	507	T	3	0	3	0	0	0	0	0	0	2	1	0	0	0	0	LALLLQGDKSDEEQTDDQDMEITFNTELEDLSK
Zm00001eb323110_P001	STY:Phospho	canonical	2	S	3	3	0	0	0	0	0	0	0	2	1	0	3	175	177	SDLDIQIPTAFDPFAEANAGDSGAAAGSK
Zm00001eb323090_P001	STY:Phospho	canonical	3	S	11	11	0	0	0	0	0	6	3	2	0	0	8	101	24	ASPFSVPSLIMEEEGR
Zm00001eb322970_P001	STY:Phospho	canonical	7	S	19	19	0	0	0	0	0	6	11	2	0	0	14	2	0	MEDLVSSPSFR
Zm00001eb322970_P001	STY:Phospho	canonical	127	S	230	29	201	0	183	23	16	6	1	1	0	0	2	228	18	ALDHDGSLEDTASSPVNSPK
Zm00001eb322970_P001	STY:Phospho	canonical	133	S	230	29	201	0	121	43	20	39	4	3	0	0	28	200	18	ALDHDGSLEDTASSPVNSPK
Zm00001eb322970_P001	STY:Phospho	canonical	134	S	230	29	201	0	18	3	3	37	20	45	104	0	183	17	18	ALDHDGSLEDTASSPVNSPK
Zm00001eb322970_P001	STY:Phospho	canonical	138	S	230	29	201	0	9	1	2	34	22	46	116	0	17	0	18	ALDHDGSLEDTASSPVNSPK
Zm00001eb322880_P001	STY:Phospho	canonical	24	S	7	7	0	0	0	0	0	0	0	0	0	7	7	0	8	SLHAAGDPDDPFRR
Zm00001eb322880_P001	STY:Phospho	canonical	61	T	13	13	0	0	0	3	0	4	0	4	2	0	9	4	0	WAALEKLPTYDR
Zm00001eb322880_P001	STY:Phospho	canonical	62	Y	13	13	0	0	2	4	0	4	0	3	0	0	4	0	0	WAALEKLPTYDR
Zm00001eb322860_P001	STY:Phospho	canonical	930	S	6	6	0	0	0	0	0	4	0	1	1	0	2	0	33	LTSLNQGFSESNPTLGWR
Zm00001eb322820_P001	STY:Phospho	canonical	390	S	45	45	0	0	0	0	0	8	16	13	8	0	42	1	6	SECFDDCSPDSPSNMK
Zm00001eb322820_P001	STY:Phospho	canonical	451	S	25	25	0	0	12	2	2	3	5	1	0	0	8	199	17	SEDDTEEDDDPVGPVDSNGSAEDEANLTQMR
Zm00001eb322820_P001	STY:Phospho	canonical	455	T	25	25	0	0	6	3	5	1	3	6	1	0	11	188	17	SEDDTEEDDDPVGPVDSNGSAEDEANLTQMR
Zm00001eb322820_P001	STY:Phospho	canonical	467	S	25	25	0	0	15	4	3	2	0	0	1	0	2	186	17	SEDDTEEDDDPVGPVDSNGSAEDEANLTQMR
Zm00001eb322820_P001	STY:Phospho	canonical	688	S	26	26	0	0	1	15	4	5	0	1	0	0	2	26	12	GLDSVSSDNR
Zm00001eb322820_P001	STY:Phospho	canonical	689	S	26	26	0	0	0	1	0	5	6	13	1	0	24	2	12	GLDSVSSDNR
Zm00001eb322750_P001	STY:Phospho	canonical	228	S	3	3	0	0	0	0	0	1	0	1	1	0	3	0	9	SQANIFTSPNAR
Zm00001eb322750_P001	STY:Phospho	canonical	263	S	88	88	0	0	0	0	1	19	11	32	25	0	78	8	17	VLGGLDPTQENQSSTQETSPDNK
Zm00001eb322750_P001	STY:Phospho	canonical	373	S	99	98	1	0	0	1	2	8	8	39	41	0	93	0	0	SFEAQQSQEEHYGSQSPPR
Zm00001eb322750_P001	STY:Phospho	canonical	655	S	182	182	0	0	148	10	12	10	0	1	1	0	9	173	0	SSAHLMQPINLESSG
Zm00001eb322750_P001	STY:Phospho	canonical	656	S	182	182	0	0	1	1	0	10	17	44	109	0	173	0	0	SSAHLMQPINLESSG
Zm00001eb322660_P001	STY:Phospho	canonical	103	S	16	16	0	0	0	0	0	0	0	0	0	16	16	0	1	QAAASAPVEVAAWPAR
Zm00001eb322660_P001	STY:Phospho	canonical	159	S	4	4	0	0	0	0	0	0	0	0	0	4	4	0	0	ASVVEGAGR
Zm00001eb322630_P001	STY:Phospho	canonical	117	S	3	3	0	0	0	0	0	1	0	1	1	0	2	48	287	SRDDDDTGSIEAQYFGK
Zm00001eb322620_P001	STY:Phospho	canonical	13	S	32	32	0	0	0	0	0	18	10	3	1	0	30	2	3	ATAPDSGRGGANGYGYSNQAK
Zm00001eb322620_P001	STY:Phospho	canonical	501	S	3	3	0	0	0	1	0	0	0	1	1	0	2	721	228	EIISEVDTDNDGR
Zm00001eb322620_P001	STY:Phospho	canonical	505	T	3	3	0	0	1	1	0	0	0	1	0	0	1	720	228	EIISEVDTDNDGR
Zm00001eb322610_P001	STY:Phospho	canonical	613	S	100	100	0	0	0	0	0	0	0	0	0	100	100	3	124	LIENSPPAIMLLFEPK
Zm00001eb322600_P001	STY:Phospho	canonical	126	S	8	8	0	0	0	0	0	0	0	0	0	8	8	84	3719	GLCGSFNNNVLK
Zm00001eb322600_P001	STY:Phospho	canonical	178	S	6	6	0	0	0	0	0	4	0	2	0	0	6	613	2514	DLEVSSVPTVK
Zm00001eb322600_P001	STY:Phospho	canonical	228	S	2	2	0	0	0	0	0	0	1	1	0	0	2	411	7120	SDPIIQTLLPMSPK
Zm00001eb322600_P001	STY:Phospho	canonical	332	S	36	36	0	0	0	0	0	20	9	2	5	0	36	117	2219	NLSIAYNR
Zm00001eb322560_P001	STY:Phospho	canonical	389	S	9	9	0	0	0	0	0	0	7	2	0	0	9	0	9	SVAGPPSHLGTPQR
Zm00001eb322560_P001	STY:Phospho	canonical	406	S	9	9	0	0	0	0	0	0	0	0	0	9	9	0	0	RNSVDVPR
Zm00001eb322530_P001	STY:Phospho	canonical	47	S	3	0	3	0	0	0	0	0	0	0	0	3	3	0	0	GGHSPSPPPRR
Zm00001eb322530_P001	STY:Phospho	canonical	49	S	3	0	3	0	0	0	0	0	0	0	0	3	0	0	0	GGHSPSPPPRR
Zm00001eb322530_P001	STY:Phospho	canonical	455	S	1	1	0	0	0	0	0	0	0	1	0	0	1	0	0	NLENDESSPFHK
Zm00001eb322530_P001	STY:Phospho	canonical	618	S	30	30	0	0	0	0	0	10	9	4	7	0	30	0	0	DISSPLDEIR
Zm00001eb322530_P001	STY:Phospho	canonical	1253	S	306	152	154	0	78	47	16	11	0	0	0	154	168	153	0	DVLRPDLNIGFPSPGSPPAR
Zm00001eb322530_P001	STY:Phospho	canonical	1256	S	306	152	154	0	0	0	0	11	16	47	78	154	153	0	0	DVLRPDLNIGFPSPGSPPAR
Zm00001eb322400_P001	STY:Phospho	canonical	507	S	706	510	196	0	345	166	26	148	12	7	2	0	141	643	114	SLESDHNDDKDSEEEIASSSSR
Zm00001eb322400_P001	STY:Phospho	canonical	510	S	706	510	196	0	228	156	23	149	38	86	26	0	182	461	114	SLESDHNDDKDSEEEIASSSSR
Zm00001eb322400_P001	STY:Phospho	canonical	518	S	706	510	196	0	110	30	5	221	179	121	40	0	374	87	114	SLESDHNDDKDSEEEIASSSSR
Zm00001eb322400_P001	STY:Phospho	canonical	524	S	706	510	196	0	270	205	141	85	4	1	0	0	10	77	114	SLESDHNDDKDSEEEIASSSSR
Zm00001eb322360_P001	STY:Phospho	canonical	2	S	12	12	0	0	0	5	2	3	1	1	0	0	4	8	6	SDSASMAAAIEAR
Zm00001eb322360_P001	STY:Phospho	canonical	4	S	12	12	0	0	0	2	0	4	2	4	0	0	8	0	6	SDSASMAAAIEAR
Zm00001eb322360_P001	STY:Phospho	canonical	304	T	9	9	0	0	0	0	0	0	3	2	4	0	9	3	58	TKDTAPSLSQGTVR
Zm00001eb322360_P001	STY:Phospho	canonical	426	S	45	45	0	0	2	0	1	6	4	18	14	0	37	12	309	FSSYEDMSNSGTVVR
Zm00001eb322360_P001	STY:Phospho	canonical	435	T	45	45	0	0	39	4	0	0	0	1	1	0	2	9	309	FSSYEDMSNSGTVVR
Zm00001eb322360_P001	STY:Phospho	canonical	446	T	414	414	0	0	0	0	0	0	14	225	175	0	419	0	3	TQNEDPETPR
Zm00001eb322360_P001	STY:Phospho	canonical	506	S	39	39	0	0	18	0	2	18	0	1	0	0	17	391	806	SSGVNSQEVQSEDVDTQK
Zm00001eb322360_P001	STY:Phospho	canonical	507	S	39	39	0	0	4	0	0	18	2	1	14	0	19	372	806	SSGVNSQEVQSEDVDTQK
Zm00001eb322360_P001	STY:Phospho	canonical	521	T	39	39	0	0	34	2	0	0	0	1	2	0	3	369	806	SSGVNSQEVQSEDVDTQK
Zm00001eb322360_P001	STY:Phospho	canonical	664	S	8	8	0	0	0	0	0	0	0	1	7	0	8	0	8	WQNQVSQDLNSV
Zm00001eb322320_P001	STY:Phospho	canonical	262	S	17	17	0	0	0	0	0	1	7	4	5	0	17	14	37	TIEEEEQAGLVDHSDINDEVYAR
Zm00001eb322320_P001	STY:Phospho	canonical	290	S	29	29	0	0	0	0	0	15	12	0	2	0	29	0	0	ERDSDGEICSPK
Zm00001eb322280_P001	STY:Phospho	canonical	87	S	13	13	0	0	0	0	0	0	0	0	0	13	13	25	146	VAAAGASPAAAAR
Zm00001eb322130_P001	STY:Phospho	canonical	1018	S	25	25	0	0	0	0	0	0	0	0	0	25	25	0	0	IGQLPSMK
Zm00001eb321870_P001	STY:Phospho	canonical	49	T	1	1	0	0	0	0	0	0	0	1	0	0	1	2	0	GFFNILIPSPEAAAASSSSASEPTPR
Zm00001eb321870_P001	STY:Phospho	canonical	207	S	163	114	49	0	35	8	0	20	20	35	45	0	118	95	7	KLSGASSLPEDELDDAAK
Zm00001eb321870_P001	STY:Phospho	canonical	211	S	163	114	49	0	30	18	11	14	12	17	61	0	45	49	7	KLSGASSLPEDELDDAAK
Zm00001eb321870_P001	STY:Phospho	canonical	230	S	22	20	2	0	4	2	0	0	3	11	2	0	16	6	0	SELSLSQSAPPSPAPTR
Zm00001eb321870_P001	STY:Phospho	canonical	234	S	22	20	2	0	10	4	0	0	1	5	2	0	6	0	0	SELSLSQSAPPSPAPTR
Zm00001eb321870_P001	STY:Phospho	canonical	475	S	9	9	0	0	0	0	0	0	0	2	7	0	9	36	6	EEDNQSINGSWEER
Zm00001eb321790_P001	STY:Phospho	canonical	23	S	3	3	0	0	0	0	0	0	0	0	0	3	3	263	4130	GLIGDIISR
Zm00001eb321790_P001	STY:Phospho	canonical	117	S	60	60	0	0	0	0	0	43	5	9	3	0	51	348	3787	NVIHGSDSVENGKK
Zm00001eb321770_P001	STY:Phospho	canonical	26	S	35	35	0	0	0	0	0	2	0	4	29	0	35	0	41	ATPTDIPTAAPSPASPPR
Zm00001eb321770_P001	STY:Phospho	canonical	250	S	15	15	0	0	0	0	0	0	0	5	10	0	15	3	191	SVNSTAVSSSNADGGDSNINISK
Zm00001eb321720_P001	STY:Phospho	canonical	19	S	416	416	0	0	0	0	0	44	55	196	121	0	415	8	790	SPLFYGGGGGAPPPIPLGTGSYGAPYPHLGMR
Zm00001eb321720_P001	STY:Phospho	canonical	96	S	783	754	28	1	6	12	11	225	234	223	72	0	751	88	299	GSPMPVSSPWSGGALAENNDNIASR
Zm00001eb321720_P001	STY:Phospho	canonical	101	S	783	754	28	1	180	242	221	128	11	0	1	0	32	56	299	GSPMPVSSPWSGGALAENNDNIASR
Zm00001eb321720_P001	STY:Phospho	canonical	102	S	783	754	28	1	289	285	137	58	8	6	0	0	22	34	299	GSPMPVSSPWSGGALAENNDNIASR
Zm00001eb321710_P001	STY:Phospho	canonical	103	T	8	8	0	0	0	0	0	0	0	0	0	8	8	74	27	EREPEPDTEDDLVPAPPLELER
Zm00001eb321680_P001	STY:Phospho	canonical	343	S	18	18	0	0	0	0	0	0	0	0	0	18	18	0	2	QNSLGLWK
Zm00001eb321670_P001	STY:Phospho	canonical	57	S	3	3	0	0	0	0	0	0	1	2	0	0	3	1713	1967	AVEVDAPSAGAPEPEEAEEPSVDFAFVSPR
Zm00001eb321610_P001	STY:Phospho	canonical	104	S	430	430	0	0	0	0	0	0	0	0	0	430	430	0	3	PLAESPPWR
Zm00001eb321550_P001	STY:Phospho	canonical	39	S	5	5	0	0	0	0	0	0	0	4	1	0	5	124	665	LLEANLSPDLFQEASR
Zm00001eb321450_P001	STY:Phospho	canonical	220	S	7	7	0	0	0	0	0	5	1	0	1	0	2	9	12	SFSAVANK
Zm00001eb321450_P001	STY:Phospho	canonical	381	S	5	5	0	0	0	0	0	0	2	3	0	0	5	60	978	VPPDSPLAPEWYR
Zm00001eb321250_P001	STY:Phospho	canonical	135	T	15	15	0	0	0	1	0	10	2	0	2	0	13	74	95	AVQVSPILDGNQTDADSNTAGEEVASR
Zm00001eb321250_P001	STY:Phospho	canonical	141	T	15	15	0	0	10	1	2	1	0	1	0	0	1	73	95	AVQVSPILDGNQTDADSNTAGEEVASR
Zm00001eb321250_P001	STY:Phospho	canonical	156	S	32	19	13	0	1	2	2	19	4	4	0	0	26	6	1	QQSIHPPPAFGSSTNLEALALEASK
Zm00001eb321250_P001	STY:Phospho	canonical	165	S	32	19	13	0	1	5	8	13	3	2	0	0	4	2	1	QQSIHPPPAFGSSTNLEALALEASK
Zm00001eb321250_P001	STY:Phospho	canonical	466	T	82	82	0	0	0	0	0	3	12	15	52	0	82	0	82	AQSGVMTAETGTYR
Zm00001eb321200_P001	STY:Phospho	canonical	4	S	9	9	0	0	0	0	0	1	3	5	0	0	9	88	16	AASPQQQGQGGPGSGGWTPEQFWSLLDK
Zm00001eb321060_P001	STY:Phospho	canonical	406	S	6	0	6	0	0	0	0	3	2	0	1	0	6	0	0	FDDSEGLCSESEGENDVEIQSVERPLPPK
Zm00001eb321060_P001	STY:Phospho	canonical	408	S	6	0	6	0	0	0	0	3	2	0	1	0	0	0	0	FDDSEGLCSESEGENDVEIQSVERPLPPK
Zm00001eb321060_P001	STY:Phospho	canonical	436	S	3	3	0	0	0	0	0	2	0	0	0	1	3	0	0	SELFSENRHSEDEEHDQDFPELPK
Zm00001eb321050_P001	STY:Phospho	canonical	86	S	21	21	0	0	0	0	0	5	5	8	3	0	21	0	259	KGDGLPAASPPPPAIASSSSAAK
Zm00001eb321050_P001	STY:Phospho	canonical	114	S	617	121	101	395	21	15	13	70	30	47	26	395	644	58	2	IAPNDGHIQFSDDDSDSDDGHIK
Zm00001eb321050_P001	STY:Phospho	canonical	118	S	617	121	101	395	36	35	10	78	23	16	24	395	54	4	2	IAPNDGHIQFSDDDSDSDDGHIK
Zm00001eb321050_P001	STY:Phospho	canonical	120	S	617	121	101	395	51	44	28	72	6	3	18	395	3	1	2	IAPNDGHIQFSDDDSDSDDGHIK
Zm00001eb321050_P001	STY:Phospho	canonical	129	S	394	394	0	0	0	0	0	0	0	0	0	394	394	0	40	FHSDEEPDPAR
Zm00001eb321050_P001	STY:Phospho	canonical	345	S	42	42	0	0	0	0	0	0	0	0	0	42	42	8	0	EPAAAPPPPSPPR
Zm00001eb321050_P001	STY:Phospho	canonical	375	Y	9	9	0	0	6	0	1	1	0	1	0	0	2	7	0	VSTWDFLNPFETYDSYYEQPTATAAPYSPSR
Zm00001eb321050_P001	STY:Phospho	canonical	378	S	9	9	0	0	1	1	1	3	0	2	1	0	3	0	0	VSTWDFLNPFETYDSYYEQPTATAAPYSPSR
Zm00001eb321050_P001	STY:Phospho	canonical	747	S	79	79	0	0	0	0	0	7	5	31	36	0	78	0	0	WLTNGVIYVPEETEDGAPPFSPGR
Zm00001eb320910_P001	STY:Phospho	canonical	58	S	167	155	12	0	106	24	16	9	5	2	5	0	18	262	22	SAGSADEDDDGPASGSGR
Zm00001eb320910_P001	STY:Phospho	canonical	61	S	167	155	12	0	0	0	0	13	55	72	27	0	149	113	22	SAGSADEDDDGPASGSGR
Zm00001eb320910_P001	STY:Phospho	canonical	220	S	39	3	36	0	0	1	1	1	0	0	0	36	36	3	0	QDSDASEPEPEPEREPKPEPEPEEPKPQPR
Zm00001eb320910_P001	STY:Phospho	canonical	223	S	39	3	36	0	0	0	0	1	1	1	0	36	3	0	0	QDSDASEPEPEPEREPKPEPEPEEPKPQPR
Zm00001eb320890_P001	STY:Phospho	canonical	33	T	1	1	0	0	0	0	0	0	0	0	1	0	1	31	47	TVGKPKVAASGSPWYGPDR
Zm00001eb320890_P001	STY:Phospho	canonical	42	S	161	161	0	0	122	16	7	12	0	1	3	0	12	3130	10798	VAASGSPWYGPDR
Zm00001eb320890_P001	STY:Phospho	canonical	44	S	161	161	0	0	5	0	4	15	44	65	28	0	148	2982	10806	VAASGSPWYGPDR
Zm00001eb320870_P001	STY:Phospho	canonical	101	S	552	523	16	13	273	203	52	23	0	0	1	0	5	1512	294	QSGDPTASGDSDKSKSEVNDEDEEGDE
Zm00001eb320870_P001	STY:Phospho	canonical	105	T	552	523	16	13	386	102	32	29	2	1	0	0	17	1495	294	QSGDPTASGDSDKSKSEVNDEDEEGDE
Zm00001eb320870_P001	STY:Phospho	canonical	107	S	552	523	16	13	189	173	88	77	9	10	6	0	63	1432	294	QSGDPTASGDSDKSKSEVNDEDEEGDE
Zm00001eb320870_P001	STY:Phospho	canonical	110	S	552	523	16	13	110	94	99	183	38	26	2	0	143	1289	294	QSGDPTASGDSDKSKSEVNDEDEEGDE
Zm00001eb320870_P001	STY:Phospho	canonical	113	S	859	834	12	13	138	224	98	265	65	59	10	0	305	1812	217	QSGDPTASGDSDKSKSEVNDEDEEGDE
Zm00001eb320870_P001	STY:Phospho	canonical	115	S	816	801	2	13	164	82	69	183	56	206	56	0	386	2139	469	QSGDPTASGDSDKSKSEVNDEDEEGDE
Zm00001eb320860_P001	STY:Phospho	canonical	989	T	5	5	0	0	0	0	0	0	0	1	4	0	5	0	0	NLSSLSTLAATPER
Zm00001eb320800_P001	STY:Phospho	canonical	42	S	8	8	0	0	5	0	0	0	0	3	0	0	3	7958	27053	YLSGEAEQIEWSK
Zm00001eb320800_P001	STY:Phospho	canonical	51	S	8	8	0	0	2	1	0	0	0	2	3	0	5	7953	27057	YLSGEAEQIEWSK
Zm00001eb320800_P001	STY:Phospho	canonical	55	T	23	23	0	0	1	5	1	11	1	3	1	0	8	7695	15024	IQTPTDEVVVPYDTVASPPEDLEETKK
Zm00001eb320800_P001	STY:Phospho	canonical	182	S	11	11	0	0	0	0	0	0	7	3	1	0	11	2195	12574	IVTEDFLPLPSK
Zm00001eb320800_P001	STY:Phospho	canonical	416	S	19	19	0	0	1	5	2	7	1	3	0	0	6	2141	8129	SIPSIVELDSLK
Zm00001eb320800_P001	STY:Phospho	canonical	419	S	19	19	0	0	2	2	1	9	3	2	0	0	12	2129	8167	SIPSIVELDSLK
Zm00001eb320800_P001	STY:Phospho	canonical	425	S	19	19	0	0	4	3	8	3	0	1	0	0	1	2128	8167	SIPSIVELDSLK
Zm00001eb320760_P001	STY:Phospho	canonical	139	S	77	45	31	1	14	14	9	38	1	0	0	1	21	58	0	DAAGDDSGSGESDVEGHVEVER
Zm00001eb320760_P001	STY:Phospho	canonical	141	S	77	45	31	1	7	5	4	53	4	2	1	1	38	20	0	DAAGDDSGSGESDVEGHVEVER
Zm00001eb320760_P001	STY:Phospho	canonical	144	S	77	45	31	1	1	1	7	52	3	8	4	1	18	2	0	DAAGDDSGSGESDVEGHVEVER
Zm00001eb320760_P001	STY:Phospho	canonical	253	S	2	2	0	0	0	0	0	1	0	0	1	0	2	0	0	SESAAAVVSPGACACEEADAMEK
Zm00001eb320750_P001	STY:Phospho	canonical	111	S	48	48	0	0	0	0	0	0	4	32	12	0	48	0	0	TTSLALR
Zm00001eb320750_P001	STY:Phospho	canonical	117	S	34	34	0	0	0	0	0	0	0	0	0	34	34	0	1159	SAVDENAGGADAVAVR
Zm00001eb320750_P001	STY:Phospho	canonical	143	S	22	22	0	0	0	0	0	6	2	1	13	0	17	5	0	MSMSPFR
Zm00001eb320750_P001	STY:Phospho	canonical	175	S	127	127	0	0	45	20	28	29	3	2	0	0	10	134	248	SQSFAAVTTSPTVVGEK
Zm00001eb320750_P001	STY:Phospho	canonical	177	S	127	127	0	0	6	3	3	45	31	27	12	0	110	24	248	SQSFAAVTTSPTVVGEK
Zm00001eb320750_P001	STY:Phospho	canonical	182	T	127	127	0	0	91	15	18	2	0	1	0	0	1	23	248	SQSFAAVTTSPTVVGEK
Zm00001eb320750_P001	STY:Phospho	canonical	392	S	251	173	78	0	115	22	1	105	7	1	0	0	11	143	5	SSFSIPSPK
Zm00001eb320750_P001	STY:Phospho	canonical	397	S	251	173	78	0	25	10	5	80	12	14	105	0	133	9	5	SSFSIPSPK
Zm00001eb320750_P001	STY:Phospho	canonical	501	S	34	7	27	0	6	0	0	3	2	5	18	0	27	236	62	KETGDGEEGEEEDASAATGDEVVK
Zm00001eb320750_P001	STY:Phospho	canonical	504	T	34	7	27	0	0	0	0	3	2	5	24	0	7	229	62	KETGDGEEGEEEDASAATGDEVVK
Zm00001eb320750_P001	STY:Phospho	canonical	516	S	41	41	0	0	0	0	5	4	4	14	14	0	36	8	115	EVVLDSAHTWR
Zm00001eb320750_P001	STY:Phospho	canonical	550	S	285	285	0	0	0	0	0	58	38	57	132	0	298	1	0	ALENMMHSDVLEAGAKSPER
Zm00001eb320750_P001	STY:Phospho	canonical	590	S	103	103	0	0	0	0	0	31	21	14	37	0	103	4	14	SSSPQVSSLK
Zm00001eb320610_P001	STY:Phospho	canonical	400	S	27	27	0	0	0	0	0	20	6	1	0	0	26	1	3	SFSDSTTSNLK
Zm00001eb320600_P001	STY:Phospho	canonical	63	S	847	847	0	0	0	0	0	0	0	0	0	847	849	0	0	NQPGNPNPDAEVIALSPR
Zm00001eb320600_P001	STY:Phospho	canonical	450	S	11	11	0	0	0	0	0	2	1	7	1	0	11	1	35	ATGFSGATGSGQLGTTGGR
Zm00001eb320580_P001	STY:Phospho	canonical	149	S	49	44	0	5	1	0	1	20	6	13	8	0	40	8	12	NVNSNSDNGSIR
Zm00001eb320580_P001	STY:Phospho	canonical	153	S	49	44	0	5	11	11	5	19	2	0	1	0	8	0	12	NVNSNSDNGSIR
Zm00001eb320580_P001	STY:Phospho	canonical	255	S	9	9	0	0	0	0	0	1	3	1	4	0	9	307	667	LLLSGDSPSELVLEQVK
Zm00001eb320580_P001	STY:Phospho	canonical	380	S	36	35	1	0	0	0	5	10	8	13	0	0	30	349	399	DVSTDDAAEQASNLR
Zm00001eb320520_P001	STY:Phospho	canonical	867	S	13	13	0	0	0	0	0	2	1	2	8	0	12	1	29	NSESSATGVMEVQLEPLTR
Zm00001eb320470_P001	STY:Phospho	canonical	210	S	121	0	120	1	0	0	0	19	11	57	34	0	121	0	0	ESRPADSDANVSSPR
Zm00001eb320470_P001	STY:Phospho	canonical	215	S	121	0	120	1	24	61	10	25	0	0	1	0	0	0	0	ESRPADSDANVSSPR
Zm00001eb320470_P001	STY:Phospho	canonical	216	S	121	0	120	1	0	0	0	19	11	57	34	0	0	0	0	ESRPADSDANVSSPR
Zm00001eb320450_P001	STY:Phospho	canonical	361	T	23	23	0	0	0	0	0	0	0	2	21	0	23	47	13	SLADQADQDGDGEAETPK
Zm00001eb320420_P001	STY:Phospho	canonical	327	T	60	0	60	0	0	0	0	4	19	30	7	0	65	0	99	SGTNMMNTPSPQQHLTPQQQR
Zm00001eb320420_P001	STY:Phospho	canonical	329	S	60	0	60	0	0	0	0	4	19	30	7	0	0	0	99	SGTNMMNTPSPQQHLTPQQQR
Zm00001eb320280_P001	STY:Phospho	canonical	96	T	404	404	0	0	2	6	12	183	72	95	34	0	366	661	1389	ATSGGEGATEEVPEIVK
Zm00001eb320280_P001	STY:Phospho	canonical	97	S	404	404	0	0	40	105	87	152	13	5	2	0	38	623	1467	ATSGGEGATEEVPEIVK
Zm00001eb320200_P001	STY:Phospho	canonical	268	S	35	35	0	0	0	0	0	8	2	25	0	0	35	1	62	KLAVAAPAAVQST
Zm00001eb320120_P001	STY:Phospho	canonical	66	T	3	3	0	0	0	2	0	0	0	1	0	0	1	2	0	GGFEFCTSDEDEPENLFR
Zm00001eb320120_P001	STY:Phospho	canonical	67	S	3	3	0	0	0	1	0	0	0	2	0	0	2	0	0	GGFEFCTSDEDEPENLFR
Zm00001eb320120_P001	STY:Phospho	canonical	114	T	2	2	0	0	0	0	0	0	0	0	2	0	2	0	0	NWSFETDEEDEVSAPSEVSLAR
Zm00001eb320030_P001	STY:Phospho	canonical	8	S	70	70	0	0	7	3	2	30	18	9	1	0	53	210	0	VASLSPSLSGDEVEVEEEEEDEGVDGYRK
Zm00001eb320030_P001	STY:Phospho	canonical	10	S	70	70	0	0	16	24	17	10	1	2	0	0	5	205	0	VASLSPSLSGDEVEVEEEEEDEGVDGYRK
Zm00001eb320030_P001	STY:Phospho	canonical	12	S	70	70	0	0	32	15	15	5	2	0	1	0	5	200	0	VASLSPSLSGDEVEVEEEEEDEGVDGYRK
Zm00001eb319970_P001	STY:Phospho	canonical	12	S	45	45	0	0	0	0	0	6	25	11	3	0	45	0	0	GASPPPPPSAGGAAGR
Zm00001eb319950_P001	STY:Phospho	canonical	132	S	8	8	0	0	0	0	0	0	0	6	2	0	8	156	255	DDESEATEELFR
Zm00001eb319790_P001	STY:Phospho	canonical	60	S	11	11	0	0	0	0	0	3	0	2	6	0	9	58	323	RPFTALSQEEADLALAR
Zm00001eb319780_P001	STY:Phospho	canonical	194	S	8	8	0	0	0	0	0	0	2	1	5	0	8	8	363	TIASENGSGEEQHEMPISSLVK
Zm00001eb319700_P001	STY:Phospho	canonical	77	S	47	47	0	0	0	0	0	1	3	21	22	0	47	1	5	SISSLYEER
Zm00001eb319680_P001	STY:Phospho	canonical	72	S	1	1	0	0	0	0	0	0	0	1	0	0	1	81	82	DSEATAVGSLLSPGVGSDSGEGGSK
Zm00001eb319670_P001	STY:Phospho	canonical	4	S	4	4	0	0	1	0	0	0	1	1	1	0	3	367	3472	MDASGAGSK
Zm00001eb319670_P001	STY:Phospho	canonical	8	S	4	4	0	0	1	1	1	0	0	0	1	0	1	366	3472	MDASGAGSK
Zm00001eb319630_P001	STY:Phospho	canonical	49	S	320	320	0	0	89	36	37	118	14	25	1	0	120	224	27	SSSRPQLDLSGAAIHGTLEDR
Zm00001eb319630_P001	STY:Phospho	canonical	50	S	320	320	0	0	36	15	18	180	28	42	1	0	177	47	27	SSSRPQLDLSGAAIHGTLEDR
Zm00001eb319630_P001	STY:Phospho	canonical	51	S	320	320	0	0	149	24	8	130	8	1	0	0	21	26	27	SSSRPQLDLSGAAIHGTLEDR
Zm00001eb319630_P001	STY:Phospho	canonical	165	S	11	11	0	0	0	0	0	0	3	5	3	0	11	3	62	GGIDSPSWR
Zm00001eb319630_P001	STY:Phospho	canonical	291	S	31	31	0	0	0	0	0	9	2	5	15	0	31	82	323	CKSFDELLELSQR
Zm00001eb319590_P001	STY:Phospho	canonical	195	S	3	3	0	0	0	0	0	0	0	0	0	3	3	0	0	SDNLDRDVPCK
Zm00001eb319590_P001	STY:Phospho	canonical	279	S	1	1	0	0	0	0	0	0	0	0	0	1	1	0	0	AEGNNLIPAREDDLSPK
Zm00001eb319530_P001	STY:Phospho	canonical	186	S	7	7	0	0	1	0	2	3	0	1	0	0	2	1	8	LSVATPATSSGDQQMVTVAER
Zm00001eb319530_P001	STY:Phospho	canonical	187	S	7	7	0	0	2	4	0	0	0	1	0	0	1	0	8	LSVATPATSSGDQQMVTVAER
Zm00001eb319410_P001	STY:Phospho	canonical	308	S	10	10	0	0	0	0	0	0	4	5	1	0	10	0	15	VTSDGNFNDHATR
Zm00001eb319410_P001	STY:Phospho	canonical	458	S	3	3	0	0	0	0	2	0	0	1	0	0	1	6	0	LYTCDSEPSSDTEK
Zm00001eb319410_P001	STY:Phospho	canonical	793	S	7	7	0	0	3	1	0	0	0	3	0	0	3	4	0	RPFSWVSANS
Zm00001eb319410_P001	STY:Phospho	canonical	796	S	7	7	0	0	1	2	0	0	0	2	2	0	4	0	0	RPFSWVSANS
Zm00001eb319390_P001	STY:Phospho	canonical	135	S	1	1	0	0	0	0	0	0	0	0	1	0	1	0	6	GKYSGNADAAGAGDDVR
Zm00001eb319350_P001	STY:Phospho	canonical	219	T	1	1	0	0	0	0	0	0	0	0	0	1	1	192	150	MRDDDDTGEEQADHGAAADVK
Zm00001eb319090_P001	STY:Phospho	canonical	76	S	165	164	1	0	49	28	27	52	6	3	0	0	36	151	18	MGLIGGGGSGSGGDGDSLGR
Zm00001eb319090_P001	STY:Phospho	canonical	78	S	165	164	1	0	16	14	15	73	30	10	7	0	97	54	18	MGLIGGGGSGSGGDGDSLGR
Zm00001eb319090_P001	STY:Phospho	canonical	84	S	165	164	1	0	33	25	42	44	5	10	6	0	32	22	18	MGLIGGGGSGSGGDGDSLGR
Zm00001eb319090_P001	STY:Phospho	canonical	97	S	395	248	75	72	178	31	20	82	16	13	55	0	147	291	34	SGSDNVDGASGDEIDPDNSNPR
Zm00001eb319090_P001	STY:Phospho	canonical	99	S	395	248	75	72	156	22	15	97	23	23	59	0	52	239	34	SGSDNVDGASGDEIDPDNSNPR
Zm00001eb319090_P001	STY:Phospho	canonical	106	S	395	248	75	72	34	7	2	85	39	63	165	0	268	118	34	SGSDNVDGASGDEIDPDNSNPR
Zm00001eb319090_P001	STY:Phospho	canonical	862	T	3	3	0	0	0	0	0	0	0	0	3	0	3	0	0	SALQASIVTP
Zm00001eb319030_P001	STY:Phospho	canonical	52	S	390	390	0	0	0	0	0	0	0	0	0	390	394	0	12	RAPSEDNELPK
Zm00001eb319030_P001	STY:Phospho	canonical	128	S	23	23	0	0	3	1	2	13	3	1	0	0	12	29	773	TSTYYPPISHSPSPALTEQR
Zm00001eb319030_P001	STY:Phospho	canonical	130	S	23	23	0	0	1	2	3	13	1	2	1	0	8	21	773	TSTYYPPISHSPSPALTEQR
Zm00001eb318800_P001	STY:Phospho	canonical	117	S	1241	1241	0	0	0	0	0	0	0	0	0	1241	1245	228	27	VQFDDEGKDLSDDDVEMR
Zm00001eb318800_P001	STY:Phospho	canonical	151	S	4	4	0	0	1	0	0	0	0	0	1	2	3	0	0	DDGVESGEDFDEK
Zm00001eb318770_P001	STY:Phospho	canonical	2	S	27	27	0	0	1	5	8	5	2	4	2	0	12	60	298	SPALAAGVEPMAVDDSASKK
Zm00001eb318770_P001	STY:Phospho	canonical	19	S	27	27	0	0	4	3	5	10	3	2	0	0	9	45	318	SPALAAGVEPMAVDDSASKK
Zm00001eb318770_P001	STY:Phospho	canonical	42	S	53	53	0	0	0	0	0	0	0	0	0	53	54	112	410	AAAAAAEAEAEAASVK
Zm00001eb318770_P001	STY:Phospho	canonical	59	S	1344	391	814	139	67	44	3	332	360	378	160	0	1271	121	29	VKEPSPPLPSAASSDEEEK
Zm00001eb318770_P001	STY:Phospho	canonical	67	S	1344	391	814	139	153	151	143	306	195	271	125	0	115	4	29	VKEPSPPLPSAASSDEEEK
Zm00001eb318770_P001	STY:Phospho	canonical	68	S	1344	391	814	139	268	321	155	326	121	100	53	0	0	4	29	VKEPSPPLPSAASSDEEEK
Zm00001eb318770_P001	STY:Phospho	canonical	77	S	39	31	1	7	13	15	7	1	1	0	2	0	3	8	13	VKEPSPPLPSAASSDEEEKSSTSSEETAPAAK
Zm00001eb318770_P001	STY:Phospho	canonical	103	S	18	18	0	0	3	1	2	4	1	4	3	0	10	184	9	NVDVSSSASDDDGEITASSDEDPADPNALTNFR
Zm00001eb318770_P001	STY:Phospho	canonical	110	T	18	18	0	0	9	2	3	3	0	1	0	0	4	180	9	NVDVSSSASDDDGEITASSDEDPADPNALTNFR
Zm00001eb318740_P001	STY:Phospho	canonical	131	S	142	142	0	0	2	2	4	57	52	25	0	0	140	0	0	SPPSPGSSELQGPSASGLPPR
Zm00001eb318740_P001	STY:Phospho	canonical	225	S	33	33	0	0	0	1	2	17	4	7	2	0	24	13	1	AWSPGDNSDNEAESWAVSGSADTSASHPR
Zm00001eb318740_P001	STY:Phospho	canonical	255	S	48	48	0	0	19	3	3	18	1	4	0	0	17	32	0	SLSVDSIMANLNFGGLDQVSLR
Zm00001eb318740_P001	STY:Phospho	canonical	257	S	48	48	0	0	3	1	1	19	4	15	5	0	32	0	0	SLSVDSIMANLNFGGLDQVSLR
Zm00001eb318740_P001	STY:Phospho	canonical	281	S	195	195	0	0	0	0	0	1	11	67	116	0	203	0	14	VPPLSPVADASVSLSR
Zm00001eb318730_P001	STY:Phospho	canonical	139	S	4	4	0	0	0	0	0	1	0	2	1	0	4	0	0	HQHSQSMDESMSIK
Zm00001eb318720_P001	STY:Phospho	canonical	201	S	257	257	0	0	0	0	0	12	51	108	86	0	252	0	362	AEWSEASSFNGR
Zm00001eb318720_P001	STY:Phospho	canonical	400	S	28	28	0	0	0	0	0	6	10	10	2	0	28	3	198	AGSTGLYSAGYR
Zm00001eb318720_P001	STY:Phospho	canonical	420	S	399	399	0	0	84	57	90	159	7	2	0	0	80	332	100	HQGSSVHAEGSSSPVIR
Zm00001eb318720_P001	STY:Phospho	canonical	421	S	399	399	0	0	103	44	69	139	32	12	0	0	114	218	100	HQGSSVHAEGSSSPVIR
Zm00001eb318720_P001	STY:Phospho	canonical	422	S	399	399	0	0	36	29	41	199	60	29	5	0	217	1	100	HQGSSVHAEGSSSPVIR
Zm00001eb318720_P001	STY:Phospho	canonical	600	S	244	233	11	0	0	0	0	25	31	105	83	0	243	12	859	YSIISPNDSGHLDADYR
Zm00001eb318720_P001	STY:Phospho	canonical	604	S	244	233	11	0	135	61	21	17	2	4	4	0	1	12	859	YSIISPNDSGHLDADYR
Zm00001eb318720_P001	STY:Phospho	canonical	676	S	90	90	0	0	62	8	5	11	1	3	0	0	13	256	201	LLPSVQSSPLVSGQMNAIDR
Zm00001eb318720_P001	STY:Phospho	canonical	677	S	90	90	0	0	6	1	2	11	14	40	16	0	75	181	201	LLPSVQSSPLVSGQMNAIDR
Zm00001eb318720_P001	STY:Phospho	canonical	864	S	2	2	0	0	0	0	0	0	0	1	1	0	2	3	177	ASQDFSSQGQQQNR
Zm00001eb318710_P001	STY:Phospho	canonical	376	S	5	5	0	0	0	0	0	1	1	1	2	0	5	28	140	TLSVPDHFDEDR
Zm00001eb318630_P001	STY:Phospho	canonical	258	S	19	19	0	0	0	0	0	1	0	4	14	0	19	0	0	SWEGNTDIK
Zm00001eb318590_P001	STY:Phospho	canonical	304	S	88	71	17	0	0	0	0	50	25	12	1	0	87	1	2	ASANAVHPEESPERAPSEK
Zm00001eb318590_P001	STY:Phospho	canonical	310	S	88	71	17	0	0	3	19	49	6	10	1	0	1	0	1	ASANAVHPEESPERAPSEK
Zm00001eb318400_P001	STY:Phospho	canonical	262	S	14	14	0	0	0	0	0	1	2	0	11	0	14	862	5101	TYWGFTHFENPAQGAVGSW
Zm00001eb318390_P001	STY:Phospho	canonical	96	S	48	48	0	0	6	2	12	19	8	1	0	0	23	19	0	ISVNLEGYDTDSSSMEDDDLMRPR
Zm00001eb318390_P001	STY:Phospho	canonical	98	S	48	48	0	0	12	5	8	15	4	3	1	0	18	0	0	ISVNLEGYDTDSSSMEDDDLMRPR
Zm00001eb318390_P001	STY:Phospho	canonical	158	Y	799	263	179	357	259	198	90	238	12	2	0	0	101	833	0	LHPYHESEDDQESSDEQGAEDQR
Zm00001eb318390_P001	STY:Phospho	canonical	161	S	799	263	179	357	133	29	33	257	85	85	177	0	556	277	0	LHPYHESEDDQESSDEQGAEDQR
Zm00001eb318390_P001	STY:Phospho	canonical	167	S	799	263	179	357	14	43	37	259	93	144	209	0	205	72	0	LHPYHESEDDQESSDEQGAEDQR
Zm00001eb318390_P001	STY:Phospho	canonical	168	S	799	263	179	357	140	84	59	214	46	69	187	0	43	130	0	LHPYHESEDDQESSDEQGAEDQR
Zm00001eb318390_P001	STY:Phospho	canonical	277	S	230	229	1	0	17	20	25	85	29	35	19	0	131	373	19	FSLPDDSDDSLLVDEPDEGPSMPWMR
Zm00001eb318390_P001	STY:Phospho	canonical	280	S	230	229	1	0	61	24	25	80	18	15	7	0	83	290	19	FSLPDDSDDSLLVDEPDEGPSMPWMR
Zm00001eb318390_P001	STY:Phospho	canonical	1068	S	430	430	0	0	0	1	22	177	50	66	114	0	258	344	868	DEKSPEDVDLSKPTDAEEAAK
Zm00001eb318390_P001	STY:Phospho	canonical	1075	S	430	430	0	0	153	58	35	177	6	1	0	0	178	166	868	DEKSPEDVDLSKPTDAEEAAK
Zm00001eb318390_P001	STY:Phospho	canonical	1099	S	1260	941	314	5	345	118	45	260	130	227	135	0	745	722	253	EANDSPAKEPEVSTSPEPMESDNGK
Zm00001eb318390_P001	STY:Phospho	canonical	1107	S	1264	945	314	5	736	151	198	172	4	3	0	0	81	651	253	EANDSPAKEPEVSTSPEPMESDNGK
Zm00001eb318390_P001	STY:Phospho	canonical	1108	T	1264	945	314	5	756	187	188	112	9	11	1	0	27	624	253	EANDSPAKEPEVSTSPEPMESDNGK
Zm00001eb318390_P001	STY:Phospho	canonical	1109	S	1264	945	314	5	308	101	71	163	95	294	232	0	443	181	253	EANDSPAKEPEVSTSPEPMESDNGK
Zm00001eb318390_P001	STY:Phospho	canonical	1115	S	1264	945	314	5	766	274	99	119	4	2	0	0	75	106	253	EANDSPAKEPEVSTSPEPMESDNGK
Zm00001eb318370_P001	STY:Phospho	canonical	273	S	10	10	0	0	0	0	0	4	3	2	1	0	8	2	0	DDHSTASPSGNIIVDIQNK
Zm00001eb318370_P001	STY:Phospho	canonical	514	S	88	49	39	0	34	11	2	17	9	10	5	0	39	52	1	FGAELAQSHDSTDKK
Zm00001eb318370_P001	STY:Phospho	canonical	517	S	88	49	39	0	0	0	0	29	18	23	18	0	48	4	1	FGAELAQSHDSTDKK
Zm00001eb318310_P001	STY:Phospho	canonical	219	S	178	178	0	0	0	0	0	4	8	54	112	0	178	0	0	SSNIDIEDSPPGR
Zm00001eb318310_P001	STY:Phospho	canonical	296	S	150	79	71	0	63	4	11	3	5	25	39	0	71	79	1	SQDPGEVSPPAEEDGSYER
Zm00001eb318310_P001	STY:Phospho	canonical	303	S	150	79	71	0	0	0	0	4	16	52	78	0	79	0	1	SQDPGEVSPPAEEDGSYER
Zm00001eb318310_P001	STY:Phospho	canonical	355	S	3	0	3	0	0	0	0	0	1	1	1	0	3	0	0	RRSQEPGEVSPPEEDCSHER
Zm00001eb318310_P001	STY:Phospho	canonical	362	S	3	0	3	0	0	0	0	0	1	1	1	0	0	0	0	RRSQEPGEVSPPEEDCSHER
Zm00001eb318310_P001	STY:Phospho	canonical	419	S	5	5	0	0	0	0	2	2	0	1	0	0	1	0	0	SQEPGVSPLEEDSSYER
Zm00001eb318300_P001	STY:Phospho	canonical	24	T	72	72	0	0	0	0	1	8	0	0	0	63	68	74	56	EHENERPITPEEK
Zm00001eb318300_P001	STY:Phospho	canonical	37	S	5	5	0	0	0	0	0	0	2	2	1	0	5	11	53	SDPIKAPPSIEVPELSFEELK
Zm00001eb318210_P001	STY:Phospho	canonical	11	S	505	448	57	0	58	24	6	59	62	218	78	0	403	131	7	FDPDSSDDEASGAPAR
Zm00001eb318210_P001	STY:Phospho	canonical	12	S	505	448	57	0	78	188	40	59	25	43	72	0	105	26	7	FDPDSSDDEASGAPAR
Zm00001eb318210_P001	STY:Phospho	canonical	92	S	313	313	0	0	0	0	0	0	0	7	6	300	318	60	2	EIEEESGDEEDER
Zm00001eb318210_P001	STY:Phospho	canonical	110	S	124	94	30	0	9	13	1	4	2	2	0	93	100	302	3	EIEGVGDEEESGDR
Zm00001eb318210_P001	STY:Phospho	canonical	121	S	76	46	30	0	0	2	2	4	1	6	3	58	39	80	0	EIEGVGDEEESGDREGGEEGGSELGEEK
Zm00001eb318210_P001	STY:Phospho	canonical	673	S	92	92	0	0	0	0	0	0	0	0	0	92	92	808	126	EMLEDEDEDDEEAKESDR
Zm00001eb318200_P001	STY:Phospho	canonical	100	S	6	6	0	0	0	0	0	1	1	4	0	0	6	70	2077	LGNALMQDPAMSSMLENLTSPAHK
Zm00001eb318070_P001	STY:Phospho	canonical	276	S	20	20	0	0	0	0	0	5	8	2	5	0	20	0	0	AIPLTCLEDSVQLSK
Zm00001eb318030_P001	STY:Phospho	canonical	255	S	117	117	0	0	59	19	8	27	3	0	1	0	15	102	67	WSPNGMNDSPNGDGIQTIGR
Zm00001eb318030_P001	STY:Phospho	canonical	262	S	117	117	0	0	1	1	4	25	12	30	44	0	102	0	67	WSPNGMNDSPNGDGIQTIGR
Zm00001eb317920_P001	STY:Phospho	canonical	316	S	44	44	0	0	0	0	0	0	3	11	30	0	44	0	0	IESQSAPLFPGK
Zm00001eb317920_P001	STY:Phospho	canonical	366	S	28	28	0	0	0	0	0	2	6	16	4	0	28	0	23	ATSQIASGNPISGPLESK
Zm00001eb317920_P001	STY:Phospho	canonical	378	S	54	54	0	0	0	0	0	17	26	10	1	0	50	0	0	GAFHSSPLHPSADIR
Zm00001eb317920_P001	STY:Phospho	canonical	448	S	20	20	0	0	0	0	0	4	0	5	11	0	19	1	0	GSFSGPIASR
Zm00001eb317920_P001	STY:Phospho	canonical	482	S	259	7	160	92	0	1	2	29	68	79	80	0	256	3	0	VSPGNSPPPISSPK
Zm00001eb317920_P001	STY:Phospho	canonical	486	S	259	7	160	92	0	1	3	28	68	79	80	0	0	3	0	VSPGNSPPPISSPK
Zm00001eb317920_P001	STY:Phospho	canonical	492	S	259	7	160	92	82	48	29	25	48	27	0	0	3	0	0	VSPGNSPPPISSPK
Zm00001eb317920_P001	STY:Phospho	canonical	521	S	5	5	0	0	0	0	0	2	1	2	0	0	5	0	15	NTTFPSLVAHSAPLVANPASLTPK
Zm00001eb317920_P001	STY:Phospho	canonical	565	S	90	90	0	0	0	0	0	0	0	2	88	0	90	0	0	SFSIPSR
Zm00001eb317920_P001	STY:Phospho	canonical	591	S	6	6	0	0	0	0	0	4	0	0	2	0	5	1	1	MSLSSLPSAQTLLEDR
Zm00001eb317860_P001	STY:Phospho	canonical	129	T	42	42	0	0	0	0	0	10	23	8	1	0	42	0	133	NTHPPETDAIEMNNDAGNGQTPQQLR
Zm00001eb317860_P001	STY:Phospho	canonical	330	S	13	13	0	0	0	0	0	0	1	5	7	0	13	0	8	GFMSLNMDKPVGDFELSR
Zm00001eb317860_P001	STY:Phospho	canonical	380	S	209	209	0	0	0	0	0	4	9	56	140	0	209	0	0	IAHASPDLSR
Zm00001eb317720_P001	STY:Phospho	canonical	88	S	1	1	0	0	0	0	0	0	0	1	0	0	1	19	2703	SCPAMAQLLSNTLYYK
Zm00001eb317720_P001	STY:Phospho	canonical	155	S	72	72	0	0	0	0	0	12	8	46	6	0	72	12	1025	SPSPLLLPAR
Zm00001eb317590_P001	STY:Phospho	canonical	50	S	111	58	53	0	34	3	16	22	9	22	5	0	53	58	0	RGPPTPVPGAQNSPIDVEAIEDEVQAVSPSR
Zm00001eb317590_P001	STY:Phospho	canonical	65	S	111	58	53	0	0	1	1	37	23	29	20	0	55	3	0	RGPPTPVPGAQNSPIDVEAIEDEVQAVSPSR
Zm00001eb317590_P001	STY:Phospho	canonical	67	S	111	58	53	0	28	28	21	32	1	1	0	0	3	0	0	RGPPTPVPGAQNSPIDVEAIEDEVQAVSPSR
Zm00001eb317540_P001	STY:Phospho	canonical	23	S	33	33	0	0	0	0	0	2	0	11	20	0	33	0	0	YASGGALLLR
Zm00001eb317490_P001	STY:Phospho	canonical	123	S	1	1	0	0	0	0	0	0	0	1	0	0	1	102	26	GSAGEVDSSVEDK
Zm00001eb317490_P001	STY:Phospho	canonical	354	S	6	6	0	0	3	1	0	0	0	1	1	0	2	41	319	SDEASVHSVMIEPLDASPLQETR
Zm00001eb317490_P001	STY:Phospho	canonical	394	S	20	20	0	0	0	0	0	1	0	5	14	0	20	0	21	MHVLLTMPEASPK
Zm00001eb317490_P001	STY:Phospho	canonical	469	T	12	12	0	0	0	0	0	1	0	0	11	0	12	0	0	CPTAVFEDDLPVTK
Zm00001eb317490_P001	STY:Phospho	canonical	623	S	75	75	0	0	25	4	6	14	1	12	13	0	40	39	11	ILSSSSASENGEVVGPEDITVR
Zm00001eb317490_P001	STY:Phospho	canonical	624	S	75	75	0	0	38	9	7	20	0	1	0	0	7	32	11	ILSSSSASENGEVVGPEDITVR
Zm00001eb317490_P001	STY:Phospho	canonical	625	S	75	75	0	0	44	5	8	14	1	3	0	0	4	28	11	ILSSSSASENGEVVGPEDITVR
Zm00001eb317490_P001	STY:Phospho	canonical	628	S	75	75	0	0	43	4	4	8	3	8	5	0	24	4	11	ILSSSSASENGEVVGPEDITVR
Zm00001eb317490_P001	STY:Phospho	canonical	850	S	133	133	0	0	0	0	0	8	16	59	50	0	134	27	88	MNEEIASTGAQLNSGR
Zm00001eb317490_P001	STY:Phospho	canonical	865	S	1	1	0	0	0	0	0	0	0	0	0	1	1	0	1	VLLAEASMENQVK
Zm00001eb317490_P001	STY:Phospho	canonical	887	T	2	2	0	0	0	0	0	0	0	1	1	0	2	0	0	QVTKDNNLSVK
Zm00001eb317410_P001	STY:Phospho	canonical	94	S	54	54	0	0	15	5	3	18	5	8	0	0	23	32	7	SAGGVSEDSMTLER
Zm00001eb317410_P001	STY:Phospho	canonical	99	S	54	54	0	0	4	8	5	15	4	9	9	0	30	2	7	SAGGVSEDSMTLER
Zm00001eb317410_P001	STY:Phospho	canonical	102	S	54	54	0	0	36	10	7	0	0	1	0	0	1	1	7	SAGGVSEDSMTLER
Zm00001eb317410_P001	STY:Phospho	canonical	110	S	7	7	0	0	0	0	1	5	0	0	1	0	3	0	7	SMSEYGGGNGSLPEFVGAGGGK
Zm00001eb317410_P001	STY:Phospho	canonical	885	S	5	5	0	0	0	0	0	0	0	0	5	0	5	0	46	HQPGLGGYDSGEK
Zm00001eb317350_P001	STY:Phospho	canonical	123	S	36	36	0	0	0	1	7	17	6	5	0	0	25	8	0	SKSFTSLAEATAAAAAVK
Zm00001eb317350_P001	STY:Phospho	canonical	215	T	80	80	0	0	0	6	45	20	4	5	0	0	26	54	0	DAPTSPLPLPR
Zm00001eb317350_P001	STY:Phospho	canonical	216	S	80	80	0	0	0	5	4	20	44	7	0	0	54	0	0	DAPTSPLPLPR
Zm00001eb317350_P001	STY:Phospho	canonical	228	S	4	4	0	0	0	0	0	0	0	0	0	4	4	0	0	LGGVGSMQR
Zm00001eb317350_P001	STY:Phospho	canonical	245	S	24	24	0	0	0	0	0	0	0	12	12	0	24	0	2	SFSLSDLR
Zm00001eb317200_P001	STY:Phospho	canonical	49	S	98	98	0	0	0	0	0	0	0	0	0	98	98	7	72	QAALVLNASR
Zm00001eb317140_P001	STY:Phospho	canonical	1127	S	105	105	0	0	0	0	0	0	0	20	85	0	105	2	0	DISDDEDDPLDHALDNYR
Zm00001eb317100_P001	STY:Phospho	canonical	6	S	4	4	0	0	0	0	0	0	1	2	1	0	4	0	0	MESSKSPQSSK
Zm00001eb317100_P001	STY:Phospho	canonical	166	S	3	3	0	0	0	0	0	0	0	1	2	0	3	9	1034	FADVYYTSPTGR
Zm00001eb317060_P001	STY:Phospho	canonical	628	S	4	4	0	0	0	0	1	1	0	2	0	0	3	0	0	ISSFRPHQTAGEENTFINR
Zm00001eb317060_P001	STY:Phospho	canonical	664	T	19	19	0	0	0	0	0	0	0	2	17	0	19	0	2	SQQATGEEPGTPSIQVTR
Zm00001eb316990_P001	STY:Phospho	canonical	54	S	314	284	28	2	41	56	52	114	15	5	2	29	95	353	214	EGEDVGGPFVVVNGGDSDGHSDR
Zm00001eb316990_P001	STY:Phospho	canonical	58	S	314	284	28	2	25	18	25	115	42	36	24	29	190	163	214	EGEDVGGPFVVVNGGDSDGHSDR
Zm00001eb316990_P001	STY:Phospho	canonical	62	S	63	60	1	2	1	1	2	17	16	15	9	2	53	0	3	EGEDVGGPFVVVNGGDSDGHSDRGSDLGK
Zm00001eb316990_P001	STY:Phospho	canonical	68	S	1191	1173	8	10	71	29	45	514	234	208	90	0	1016	367	249	ASGEESSSEEEDVPGSNVAPDLAVGGDHGSAR
Zm00001eb316990_P001	STY:Phospho	canonical	72	S	1191	1173	8	10	296	207	338	289	18	33	10	0	153	214	249	ASGEESSSEEEDVPGSNVAPDLAVGGDHGSAR
Zm00001eb316990_P001	STY:Phospho	canonical	73	S	1191	1173	8	10	411	264	356	155	4	1	0	0	35	179	249	ASGEESSSEEEDVPGSNVAPDLAVGGDHGSAR
Zm00001eb316990_P001	STY:Phospho	canonical	74	S	1191	1173	8	10	493	312	268	111	4	3	0	0	17	162	249	ASGEESSSEEEDVPGSNVAPDLAVGGDHGSAR
Zm00001eb316990_P001	STY:Phospho	canonical	112	S	1	1	0	0	0	0	0	0	0	1	0	0	1	117	613	GEVSAQGAALGASSADGSGR
Zm00001eb316990_P001	STY:Phospho	canonical	630	S	109	109	0	0	0	0	6	67	25	8	3	0	80	172	1239	APGTHEIGNSSEVEPK
Zm00001eb316990_P001	STY:Phospho	canonical	1113	S	64	64	0	0	0	0	0	3	2	10	49	0	67	89	76	SVIVSEEEDLEQTLK
Zm00001eb316990_P001	STY:Phospho	canonical	1235	T	593	425	144	24	142	86	73	176	40	48	28	0	201	468	1195	GAAPADSSAIGDSHAAASATADTDSNASDNPR
Zm00001eb316990_P001	STY:Phospho	canonical	1237	S	593	425	144	24	51	36	54	239	101	74	38	0	330	141	1195	GAAPADSSAIGDSHAAASATADTDSNASDNPR
Zm00001eb316990_P001	STY:Phospho	canonical	1240	S	593	425	144	24	219	85	54	159	42	30	4	0	73	65	1195	GAAPADSSAIGDSHAAASATADTDSNASDNPR
Zm00001eb316800_P001	STY:Phospho	canonical	221	S	19	19	0	0	0	0	0	0	0	6	13	0	19	185	37	RGSGNAEEEEAEAEASK
Zm00001eb316800_P001	STY:Phospho	canonical	406	T	1	1	0	0	0	0	0	0	0	0	1	0	1	6	7	GETAEETEDEKK
Zm00001eb316790_P001	STY:Phospho	canonical	14	T	42	42	0	0	1	0	5	25	6	4	1	0	24	1	2	AVGYNLYDSSGTDDDLPPAQNR
Zm00001eb316720_P001	STY:Phospho	canonical	109	S	55	55	0	0	0	0	0	5	6	17	27	0	55	0	2	GEISLVLSPAPVGSK
Zm00001eb316720_P001	STY:Phospho	canonical	120	S	74	74	0	0	0	0	0	1	7	56	10	0	80	0	1	SPDHHHHQQAAMEELAGSR
Zm00001eb316620_P001	STY:Phospho	canonical	15	S	40	40	0	0	0	0	0	16	19	5	0	0	39	0	0	DDHSSDVER
Zm00001eb316620_P001	STY:Phospho	canonical	37	S	24	24	0	0	2	0	0	3	1	7	11	0	22	6	12	VTESDYEPARNSLSSPGEATSNEDTK
Zm00001eb316620_P001	STY:Phospho	canonical	40	S	24	24	0	0	21	1	1	0	0	1	0	0	1	5	12	VTESDYEPARNSLSSPGEATSNEDTK
Zm00001eb316620_P001	STY:Phospho	canonical	46	S	24	24	0	0	22	1	0	0	0	0	1	0	1	26	12	VTESDYEPARNSLSSPGEATSNEDTK
Zm00001eb316620_P001	STY:Phospho	canonical	238	T	8	8	0	0	7	0	0	0	0	1	0	0	1	21	0	SDQSTGTDDEIVDTEENIADNGNSVSYK
Zm00001eb316620_P001	STY:Phospho	canonical	240	T	8	8	0	0	0	1	0	0	4	2	1	0	7	14	0	SDQSTGTDDEIVDTEENIADNGNSVSYK
Zm00001eb316620_P001	STY:Phospho	canonical	735	Y	59	59	0	0	26	8	6	13	1	3	2	0	18	103	2	GYTSDDDLDALEFPLASLYDK
Zm00001eb316620_P001	STY:Phospho	canonical	737	S	59	59	0	0	6	0	2	49	1	1	0	0	5	62	2	GYTSDDDLDALEFPLASLYDK
Zm00001eb316580_P001	STY:Phospho	canonical	91	S	4	4	0	0	0	0	0	0	1	2	1	0	4	0	0	ARPPAPALEDSEENGRDEGEEEQEEEEGPTASSK
Zm00001eb316410_P001	STY:Phospho	canonical	40	S	8	8	0	0	1	0	0	4	2	0	1	0	6	3705	12371	ELISNSSDALDK
Zm00001eb316410_P001	STY:Phospho	canonical	41	S	8	8	0	0	2	2	2	1	0	0	1	0	1	3704	12371	ELISNSSDALDK
Zm00001eb316410_P001	STY:Phospho	canonical	89	S	13	13	0	0	1	0	0	0	0	4	8	0	12	997	11742	SDLVNNLGTIAR
Zm00001eb316410_P001	STY:Phospho	canonical	97	T	13	13	0	0	8	4	0	0	0	0	1	0	1	996	11742	SDLVNNLGTIAR
Zm00001eb316410_P001	STY:Phospho	canonical	165	S	2	2	0	0	0	0	0	0	0	2	0	0	2	1248	1593	DTSGEQLGR
Zm00001eb316410_P001	STY:Phospho	canonical	214	T	3557	3557	0	0	2765	502	167	120	2	1	0	0	31	4228	105	TTEKEISDDEDEEEK
Zm00001eb316410_P001	STY:Phospho	canonical	220	S	5120	5120	0	0	2	1	8	205	208	722	2411	1563	5330	4445	1684	TTEKEISDDEDEEEK
Zm00001eb316410_P001	STY:Phospho	canonical	327	T	1	1	0	0	0	0	0	0	0	0	0	1	1	2735	12186	APFDLFDTR
Zm00001eb316410_P001	STY:Phospho	canonical	364	S	59	59	0	0	2	21	25	1	0	4	6	0	10	7060	12672	GIVDSEDLPLNISR
Zm00001eb316410_P001	STY:Phospho	canonical	372	S	59	59	0	0	6	4	0	1	25	21	2	0	49	7011	12672	GIVDSEDLPLNISR
Zm00001eb316410_P001	STY:Phospho	canonical	670	S	16	16	0	0	2	0	3	3	2	4	2	0	10	7601	4293	LGLSIDEDKSAEAEAEMPPLEDDAGESK
Zm00001eb316410_P001	STY:Phospho	canonical	676	S	16	16	0	0	3	3	2	3	3	0	2	0	6	15737	5381	LGLSIDEDKSAEAEAEMPPLEDDAGESK
Zm00001eb316300_P001	STY:Phospho	canonical	51	S	49	8	40	1	0	0	2	39	7	1	0	0	41	9	1	EQHHEGSPVSPGLGNSAGASAGEDLAAQLHK
Zm00001eb316300_P001	STY:Phospho	canonical	54	S	49	8	40	1	0	0	3	38	7	1	0	0	7	2	1	EQHHEGSPVSPGLGNSAGASAGEDLAAQLHK
Zm00001eb316300_P001	STY:Phospho	canonical	99	S	11	0	11	0	0	0	0	4	0	3	4	0	10	34	58	GKQDAAAEEVESSVASVK
Zm00001eb316300_P001	STY:Phospho	canonical	102	S	11	0	11	0	0	0	0	4	0	2	5	0	0	34	58	GKQDAAAEEVESSVASVK
Zm00001eb316300_P001	STY:Phospho	canonical	113	S	702	702	0	0	0	0	0	17	26	150	509	0	717	0	0	SSFVPLEVSPPPPPTLTR
Zm00001eb316300_P001	STY:Phospho	canonical	167	S	3	0	3	0	0	0	0	0	0	0	0	3	3	3	117	HDFSSVGFGR
Zm00001eb316300_P001	STY:Phospho	canonical	168	S	3	0	3	0	0	0	0	0	0	0	0	3	0	3	117	HDFSSVGFGR
Zm00001eb316300_P001	STY:Phospho	canonical	211	S	16	14	2	0	3	0	0	10	2	1	0	0	8	0	0	GASSTAEADHSRSSVESNLR
Zm00001eb316300_P001	STY:Phospho	canonical	247	S	1560	1560	0	0	2	0	0	88	270	652	548	0	1611	23	17	VLFPDGQQSDDEPPSAGLR
Zm00001eb316300_P001	STY:Phospho	canonical	253	S	1560	1560	0	0	545	655	270	88	0	0	2	0	2	21	17	VLFPDGQQSDDEPPSAGLR
Zm00001eb316130_P001	STY:Phospho	canonical	1116	S	18	18	0	0	0	0	0	6	6	4	2	0	18	0	23	QRPPTAAAPVSPVSAHSR
Zm00001eb316100_P001	STY:Phospho	canonical	420	S	984	984	0	0	650	106	50	153	0	12	13	0	169	843	241	SMSFVGTHEYLAPEIIK
Zm00001eb316100_P001	STY:Phospho	canonical	422	S	985	985	0	0	21	4	0	168	101	349	342	0	844	0	241	SMSFVGTHEYLAPEIIK
Zm00001eb316050_P001	STY:Phospho	canonical	845	S	39	39	0	0	8	8	6	10	5	1	1	0	10	30	0	NDAVNHSISVASDVQQNESSSPK
Zm00001eb316050_P001	STY:Phospho	canonical	847	S	39	39	0	0	2	2	6	10	8	6	5	0	28	0	0	NDAVNHSISVASDVQQNESSSPK
Zm00001eb315910_P001	STY:Phospho	canonical	145	S	196	196	0	0	55	10	13	77	15	19	7	0	104	92	0	SSGGAGFDDDDGLTTR
Zm00001eb315910_P001	STY:Phospho	canonical	146	S	196	196	0	0	22	4	16	76	17	42	19	0	92	0	0	SSGGAGFDDDDGLTTR
Zm00001eb315910_P001	STY:Phospho	canonical	164	S	125	79	46	0	1	2	1	58	27	31	5	0	115	10	5	EVSSSLQDLTVR
Zm00001eb315910_P001	STY:Phospho	canonical	165	S	125	79	46	0	13	27	11	63	4	2	5	0	8	2	5	EVSSSLQDLTVR
Zm00001eb315910_P001	STY:Phospho	canonical	166	S	125	79	46	0	43	13	13	42	9	5	0	0	2	0	5	EVSSSLQDLTVR
Zm00001eb315910_P001	STY:Phospho	canonical	192	T	35	35	0	0	0	2	8	16	5	4	0	0	23	0	0	GGSCSDGGTDQRPNTPR
Zm00001eb315910_P001	STY:Phospho	canonical	285	S	452	400	52	0	81	152	97	62	21	34	5	0	74	380	56	GQISGDSPPDPSHFMR
Zm00001eb315910_P001	STY:Phospho	canonical	288	S	452	400	52	0	4	4	4	75	150	197	18	0	380	0	56	GQISGDSPPDPSHFMR
Zm00001eb315910_P001	STY:Phospho	canonical	301	S	84	84	0	0	0	0	1	54	22	7	0	0	81	1	2	NGSSPGSNFTGK
Zm00001eb315900_P001	STY:Phospho	canonical	23	S	68	68	0	0	0	0	0	1	3	32	32	0	68	0	0	SFSSEYPGGSR
Zm00001eb315900_P001	STY:Phospho	canonical	141	S	2	2	0	0	0	0	0	0	1	1	0	0	2	0	1	SGPIEILGCSSPSSR
Zm00001eb315900_P001	STY:Phospho	canonical	517	S	4	4	0	0	0	0	0	0	0	0	4	0	4	0	0	LDECDEEDGDLSEEEGEHGDVLTSGALPQK
Zm00001eb315900_P001	STY:Phospho	canonical	587	S	41	41	0	0	0	0	0	2	13	24	2	0	41	0	1	SANELLPPSASFVK
Zm00001eb315880_P001	STY:Phospho	canonical	647	S	20	20	0	0	0	0	0	5	7	8	0	0	18	24	1484	LSSSPCVLVSGK
Zm00001eb315870_P001	STY:Phospho	canonical	167	S	1	1	0	0	0	0	0	0	0	1	0	0	1	0	20	NGHDGVLSSEAAAAGDCSSK
Zm00001eb315870_P001	STY:Phospho	canonical	208	S	17	13	2	2	10	1	1	4	0	0	1	0	1	14	0	RPNEVMGGDQVQSSNLPADSANESVHSK
Zm00001eb315870_P001	STY:Phospho	canonical	215	S	17	13	2	2	1	0	0	6	1	4	5	0	12	0	0	RPNEVMGGDQVQSSNLPADSANESVHSK
Zm00001eb315870_P001	STY:Phospho	canonical	222	S	14	14	0	0	1	1	0	0	0	2	10	0	12	18	74	DKGEESSLATTTTGPGK
Zm00001eb315870_P001	STY:Phospho	canonical	223	S	14	14	0	0	10	2	0	0	0	2	0	0	2	16	74	DKGEESSLATTTTGPGK
Zm00001eb315780_P001	STY:Phospho	canonical	559	S	459	457	2	0	32	50	20	310	15	30	2	0	326	1105	2461	ASSEENTVHQQVIDNANVLDGEQNR
Zm00001eb315780_P001	STY:Phospho	canonical	560	S	459	457	2	0	22	37	6	330	27	36	1	0	104	1001	2461	ASSEENTVHQQVIDNANVLDGEQNR
Zm00001eb315780_P001	STY:Phospho	canonical	564	T	459	457	2	0	197	96	71	92	0	3	0	0	29	972	2461	ASSEENTVHQQVIDNANVLDGEQNR
Zm00001eb315780_P001	STY:Phospho	canonical	593	S	96	76	18	2	9	2	1	27	24	26	7	0	76	16	352	SSEDKSSEDSKVNVNEAAK
Zm00001eb315780_P001	STY:Phospho	canonical	594	S	96	76	18	2	30	11	8	27	3	15	2	0	15	1	352	SSEDKSSEDSKVNVNEAAK
Zm00001eb315780_P001	STY:Phospho	canonical	836	S	137	109	28	0	64	39	24	5	2	1	2	0	6	569	570	EKPSQEIAGSDELLDCATEVDDQESLPESK
Zm00001eb315780_P001	STY:Phospho	canonical	842	S	137	109	28	0	32	32	18	14	9	12	20	0	48	521	570	EKPSQEIAGSDELLDCATEVDDQESLPESK
Zm00001eb315780_P001	STY:Phospho	canonical	850	T	137	109	28	0	57	23	19	16	5	9	8	0	27	494	570	EKPSQEIAGSDELLDCATEVDDQESLPESK
Zm00001eb315780_P001	STY:Phospho	canonical	857	S	137	109	28	0	49	9	3	22	28	24	2	0	54	440	570	EKPSQEIAGSDELLDCATEVDDQESLPESK
Zm00001eb315780_P001	STY:Phospho	canonical	861	S	137	109	28	0	93	21	9	5	3	4	2	0	2	438	570	EKPSQEIAGSDELLDCATEVDDQESLPESK
Zm00001eb315780_P001	STY:Phospho	canonical	864	S	133	127	6	0	14	3	0	39	7	31	33	6	83	403	163	ASDIEISDAK
Zm00001eb315780_P001	STY:Phospho	canonical	869	S	133	127	6	0	32	32	7	39	0	3	14	6	50	353	163	ASDIEISDAK
Zm00001eb315770_P001	STY:Phospho	canonical	154	S	14	14	0	0	6	0	0	0	1	5	2	0	8	1786	1642	EDSMTASQEDADNIMPSPR
Zm00001eb315770_P001	STY:Phospho	canonical	168	S	14	14	0	0	8	0	0	0	0	2	4	0	6	1780	1644	EDSMTASQEDADNIMPSPR
Zm00001eb315770_P001	STY:Phospho	canonical	251	T	2	2	0	0	0	0	0	0	0	0	2	0	2	271	1226	GGDEEVTGGLDATPR
Zm00001eb315710_P001	STY:Phospho	canonical	192	S	1	1	0	0	0	0	0	0	0	0	1	0	1	129	474	FDDSVILLDPYAK
Zm00001eb315450_P001	STY:Phospho	canonical	103	S	12	12	0	0	0	0	0	6	4	0	2	0	12	0	26	KESPEGSPAALVAYGGGAATPH
Zm00001eb315420_P001	STY:Phospho	canonical	154	S	2	2	0	0	0	0	0	0	0	0	0	2	2	28	1381	DPALAPNSFLR
Zm00001eb315420_P001	STY:Phospho	canonical	597	S	364	364	0	0	0	0	0	53	130	111	70	0	370	29	1571	AIIAEGSCGSPR
Zm00001eb315320_P001	STY:Phospho	canonical	196	S	14	0	14	0	0	0	0	0	2	11	1	0	14	0	0	ATSPPAASPPR
Zm00001eb315320_P001	STY:Phospho	canonical	201	S	14	0	14	0	0	0	0	0	2	11	1	0	0	0	0	ATSPPAASPPR
Zm00001eb315240_P001	STY:Phospho	canonical	91	S	394	394	0	0	0	0	0	0	0	0	0	394	399	28	658	AAAVALGSPAPHQPGQEENK
Zm00001eb315150_P001	STY:Phospho	canonical	70	S	107	79	28	0	5	17	37	46	1	1	0	0	6	16	0	LYLPAIPTAPSSPQSDGNGNGNGSATAK
Zm00001eb315060_P001	STY:Phospho	canonical	73	S	1	1	0	0	0	0	0	0	0	0	1	0	1	498	1104	MESGADEVAFESPAHFR
Zm00001eb315000_P001	STY:Phospho	canonical	158	S	20	7	13	0	0	0	0	7	0	0	0	13	17	3	0	RPHSFSGHGPGAAR
Zm00001eb315000_P001	STY:Phospho	canonical	160	S	20	7	13	0	0	0	0	7	0	0	0	13	3	0	0	RPHSFSGHGPGAAR
Zm00001eb315000_P001	STY:Phospho	canonical	185	S	8	8	0	0	0	0	0	0	0	8	0	0	8	0	0	GQLSSAPASLR
Zm00001eb314920_P001	STY:Phospho	canonical	49	S	159	159	0	0	0	0	0	5	2	17	135	0	168	0	0	HLSEDLSALTINDLR
Zm00001eb314920_P001	STY:Phospho	canonical	82	S	4	4	0	0	0	0	0	0	0	0	0	4	4	0	12	LNNGDNNCNDQIEQNGINNHSR
Zm00001eb314920_P001	STY:Phospho	canonical	700	S	28	28	0	0	8	10	2	0	1	6	1	0	8	20	37	VGESVHSISDVPNLK
Zm00001eb314920_P001	STY:Phospho	canonical	705	S	28	28	0	0	5	2	1	3	4	12	1	0	20	0	37	VGESVHSISDVPNLK
Zm00001eb314920_P001	STY:Phospho	canonical	714	S	17	17	0	0	9	0	1	3	1	2	1	0	5	12	8	SGSLSFDAASSTSNPHMVGALSR
Zm00001eb314920_P001	STY:Phospho	canonical	716	S	17	17	0	0	3	1	1	2	4	2	4	0	12	0	8	SGSLSFDAASSTSNPHMVGALSR
Zm00001eb314860_P001	STY:Phospho	canonical	61	S	151	151	0	0	0	0	0	0	0	0	0	151	153	37	194	DFGSMNMDELLR
Zm00001eb314860_P001	STY:Phospho	canonical	102	S	3	3	0	0	0	0	0	0	0	3	0	0	3	0	0	QGSSLTLPR
Zm00001eb314860_P001	STY:Phospho	canonical	253	S	5	5	0	0	1	0	0	1	1	0	2	0	4	1	0	GYSDLSSPTEPLPFSFEGMIR
Zm00001eb314840_P001	STY:Phospho	canonical	11	S	5	5	0	0	0	0	0	0	0	5	0	0	5	0	0	GGGGASWLSFR
Zm00001eb314840_P001	STY:Phospho	canonical	199	S	52	0	52	0	0	0	0	4	8	26	14	0	52	0	0	SDVFHSPGTPNYPR
Zm00001eb314840_P001	STY:Phospho	canonical	202	T	52	0	52	0	0	0	0	4	8	26	14	0	0	0	0	SDVFHSPGTPNYPR
Zm00001eb314840_P001	STY:Phospho	canonical	262	S	70	70	0	0	0	0	0	14	18	25	13	0	70	0	0	WIFSPNSSDALGR
Zm00001eb314840_P001	STY:Phospho	canonical	422	S	118	3	115	0	0	0	0	1	29	81	7	0	118	0	0	KDAATQTSPELSR
Zm00001eb314840_P001	STY:Phospho	canonical	426	S	118	3	115	0	3	0	0	1	29	78	7	0	0	0	0	KDAATQTSPELSR
Zm00001eb314820_P001	STY:Phospho	canonical	107	S	334	330	4	0	246	52	22	10	2	1	1	0	4	359	4	SGGGAWSDDDDDDKELQGLSYFEYR
Zm00001eb314820_P001	STY:Phospho	canonical	113	S	334	330	4	0	0	0	0	32	29	104	169	0	334	25	4	SGGGAWSDDDDDDKELQGLSYFEYR
Zm00001eb314820_P001	STY:Phospho	canonical	165	Y	1306	298	1008	0	609	304	134	252	5	2	0	0	48	1359	0	VEGDEENYGYSDVEEEKVSPK
Zm00001eb314820_P001	STY:Phospho	canonical	166	S	1306	298	1008	0	120	59	54	274	112	232	455	0	1077	282	0	VEGDEENYGYSDVEEEKVSPK
Zm00001eb314820_P001	STY:Phospho	canonical	174	S	1291	283	1008	0	6	3	1	298	166	294	523	0	282	0	0	VEGDEENYGYSDVEEEKVSPK
Zm00001eb314820_P001	STY:Phospho	canonical	236	S	9	9	0	0	5	0	0	0	1	3	0	0	4	19	3	SYSSEIEDESK
Zm00001eb314820_P001	STY:Phospho	canonical	237	S	9	9	0	0	5	1	0	0	0	0	3	0	3	16	3	SYSSEIEDESK
Zm00001eb314820_P001	STY:Phospho	canonical	243	S	9	9	0	0	8	0	0	0	0	0	1	0	1	15	3	SYSSEIEDESK
Zm00001eb314820_P001	STY:Phospho	canonical	245	S	5	5	0	0	4	0	0	0	0	0	1	0	1	35	3	SDDDSVGSYDSEESR
Zm00001eb314820_P001	STY:Phospho	canonical	255	S	5	5	0	0	2	0	0	0	0	1	2	0	3	31	3	SDDDSVGSYDSEESR
Zm00001eb314820_P001	STY:Phospho	canonical	289	T	25	23	2	0	19	0	0	2	1	1	2	0	6	39	15	SQDTASEQSSEEEEEEDSKKK
Zm00001eb314820_P001	STY:Phospho	canonical	294	S	25	23	2	0	8	3	2	4	2	3	3	0	10	26	15	SQDTASEQSSEEEEEEDSKKK
Zm00001eb314820_P001	STY:Phospho	canonical	295	S	25	23	2	0	10	3	2	4	1	2	3	0	5	21	15	SQDTASEQSSEEEEEEDSKKK
Zm00001eb314820_P001	STY:Phospho	canonical	318	S	27	21	6	0	17	1	5	2	1	1	0	0	4	23	0	RSDSEESVPSDATPDDVK
Zm00001eb314820_P001	STY:Phospho	canonical	323	S	27	21	6	0	3	1	0	6	6	11	0	0	20	3	0	RSDSEESVPSDATPDDVK
Zm00001eb314790_P001	STY:Phospho	canonical	364	S	86	86	0	0	0	0	0	1	1	25	59	0	86	0	0	RPASPQEEDQPPTWPAR
Zm00001eb314630_P001	STY:Phospho	canonical	64	S	11	7	4	0	0	0	0	5	2	4	0	0	7	5	0	SAAAGPAEDSTAAGSDSEAAYDSDADHRPAHR
Zm00001eb314630_P001	STY:Phospho	canonical	86	S	5	5	0	0	0	0	0	0	0	4	1	0	5	0	0	KAAVAASPSR
Zm00001eb314630_P001	STY:Phospho	canonical	100	S	51	50	1	0	6	3	0	26	8	7	1	0	40	11	4	SRSPDAASYSDGAASDADADPAAR
Zm00001eb314630_P001	STY:Phospho	canonical	102	S	119	118	1	0	35	8	7	37	9	15	8	0	45	36	5	SPDAASYSDGAASDADADPAAR
Zm00001eb314630_P001	STY:Phospho	canonical	107	S	119	118	1	0	65	17	19	12	2	3	1	0	8	28	5	SPDAASYSDGAASDADADPAAR
Zm00001eb314630_P001	STY:Phospho	canonical	109	S	119	118	1	0	71	21	10	3	1	8	5	0	16	52	5	SPDAASYSDGAASDADADPAAR
Zm00001eb314630_P001	STY:Phospho	canonical	114	S	119	118	1	0	91	14	2	3	0	8	1	0	10	87	5	SPDAASYSDGAASDADADPAAR
Zm00001eb314630_P001	STY:Phospho	canonical	128	S	975	417	558	0	99	20	9	12	9	37	231	558	847	154	4	DGADSADDGNASPLALPR
Zm00001eb314630_P001	STY:Phospho	canonical	135	S	975	417	558	0	229	39	9	12	9	20	99	558	131	23	4	DGADSADDGNASPLALPR
Zm00001eb314600_P001	STY:Phospho	canonical	542	S	62	12	50	0	21	7	2	19	5	7	1	0	32	30	0	RLSLGSATPELLTPR
Zm00001eb314600_P001	STY:Phospho	canonical	547	T	62	12	50	0	1	4	8	20	3	6	20	0	28	2	0	RLSLGSATPELLTPR
Zm00001eb314600_P001	STY:Phospho	canonical	552	T	62	12	50	0	5	1	4	20	4	11	17	0	2	0	0	RLSLGSATPELLTPR
Zm00001eb314380_P001	STY:Phospho	canonical	12	S	5	5	0	0	0	0	0	2	2	0	1	0	3	1	82	SAGSERPYAFSPPSAVPGPFSR
Zm00001eb314330_P001	STY:Phospho	canonical	284	S	45	45	0	0	0	0	0	13	7	7	16	2	44	204	218	GGGSGSDGRFSIGDDDHDDEDDVEAAK
Zm00001eb314300_P001	STY:Phospho	canonical	13	S	259	239	20	0	48	89	74	28	0	0	0	20	21	247	0	KPLPPSDGDESDHDDNDK
Zm00001eb314300_P001	STY:Phospho	canonical	18	S	259	239	20	0	0	0	0	28	73	89	49	20	247	0	0	KPLPPSDGDESDHDDNDK
Zm00001eb314260_P001	STY:Phospho	canonical	69	S	1	1	0	0	0	0	0	0	0	0	0	1	1	0	0	GGGGEIELQIGSPR
Zm00001eb314040_P001	STY:Phospho	canonical	125	S	434	432	2	0	0	3	3	31	38	71	288	0	421	20	0	RNSDATEEAAAGDDDGSGGGGGSSVSSSVGR
Zm00001eb314040_P001	STY:Phospho	canonical	128	T	434	432	2	0	338	38	24	27	5	2	0	0	12	8	0	RNSDATEEAAAGDDDGSGGGGGSSVSSSVGR
Zm00001eb314020_P001	STY:Phospho	canonical	10	S	76	76	0	0	0	0	0	4	29	40	3	0	73	0	0	MLEATAAASSPR
Zm00001eb314020_P001	STY:Phospho	canonical	30	S	26	26	0	0	0	0	0	8	8	6	4	0	23	0	1	AAAAAVAAGAAAAAVVSSPR
Zm00001eb313970_P001	STY:Phospho	canonical	113	S	5	5	0	0	0	0	0	1	1	3	0	0	5	0	1	FTAYYGGSGDEDGVVDGVR
Zm00001eb313970_P001	STY:Phospho	canonical	206	S	13	13	0	0	0	0	0	1	3	2	7	0	13	0	0	LWDGDLTASPR
Zm00001eb313950_P001	STY:Phospho	canonical	29	S	54	54	0	0	0	0	2	16	7	22	7	0	52	2	48	HASFSPSSAAPSPTAEGAAPPAVTR
Zm00001eb313740_P001	STY:Phospho	canonical	13	T	9	9	0	0	6	0	0	0	0	0	3	0	3	44	46	SSSAFGDFGPLTER
Zm00001eb313690_P001	STY:Phospho	canonical	21	T	2	2	0	0	0	0	0	0	0	0	0	2	2	2958	5872	KPAEEEPATEK
Zm00001eb313690_P001	STY:Phospho	canonical	83	S	9	9	0	0	0	0	1	4	0	1	3	0	4	4918	60788	QVHPDIGISSK
Zm00001eb313690_P001	STY:Phospho	canonical	87	S	80	80	0	0	16	12	7	22	0	5	18	0	25	43007	197119	AMSIMNSFINDIFEK
Zm00001eb313690_P001	STY:Phospho	canonical	91	S	80	80	0	0	18	5	0	22	7	11	17	0	55	42972	197318	AMSIMNSFINDIFEK
Zm00001eb313590_P001	STY:Phospho	canonical	119	S	575	575	0	0	14	12	25	145	241	91	47	0	502	77	443	HAEYFADSPSAGMAPSTR
Zm00001eb313590_P001	STY:Phospho	canonical	121	S	575	575	0	0	90	123	215	100	23	16	8	0	70	7	443	HAEYFADSPSAGMAPSTR
Zm00001eb313250_P001	STY:Phospho	canonical	154	T	64	64	0	0	0	0	0	0	3	33	28	0	64	66	37	GPDDGDGNNTPQIPPIITGSR
Zm00001eb313250_P001	STY:Phospho	canonical	198	S	1104	120	984	0	48	21	15	54	84	243	639	0	1079	106	94	IHPYPVSEPGSAK
Zm00001eb313250_P001	STY:Phospho	canonical	202	S	1104	120	984	0	0	0	9	56	89	271	679	0	106	0	94	IHPYPVSEPGSAK
Zm00001eb313030_P001	STY:Phospho	canonical	229	T	3	3	0	0	0	0	0	0	0	0	3	0	3	4	0	LDQVEVNEDTMTPDVK
Zm00001eb312620_P001	STY:Phospho	canonical	87	T	357	357	0	0	142	98	59	52	3	2	1	0	15	342	33	TLEGSPPPPAPAPLALPPPPSVMHGQPHR
Zm00001eb312620_P001	STY:Phospho	canonical	91	S	357	357	0	0	2	1	3	56	59	122	114	0	342	0	33	TLEGSPPPPAPAPLALPPPPSVMHGQPHR
Zm00001eb312620_P001	STY:Phospho	canonical	134	S	1104	819	283	2	506	159	111	208	45	32	43	0	232	1306	134	HPGVVDADDSDSDSEGSEYDEER
Zm00001eb312620_P001	STY:Phospho	canonical	136	S	1104	819	283	2	304	94	61	289	159	107	90	0	415	891	134	HPGVVDADDSDSDSEGSEYDEER
Zm00001eb312620_P001	STY:Phospho	canonical	138	S	1104	819	283	2	379	140	80	228	82	107	88	0	290	601	134	HPGVVDADDSDSDSEGSEYDEER
Zm00001eb312620_P001	STY:Phospho	canonical	141	S	1104	819	283	2	634	159	40	72	28	77	94	0	199	402	134	HPGVVDADDSDSDSEGSEYDEER
Zm00001eb312620_P001	STY:Phospho	canonical	290	S	152	152	0	0	82	26	18	23	2	1	0	0	12	155	1651	SASSPAPAPAAASLQTPAAGAGAAAAPSFHPSR
Zm00001eb312620_P001	STY:Phospho	canonical	292	S	152	152	0	0	53	9	21	53	9	7	0	0	49	106	1651	SASSPAPAPAAASLQTPAAGAGAAAAPSFHPSR
Zm00001eb312620_P001	STY:Phospho	canonical	293	S	152	152	0	0	11	5	11	69	18	36	2	0	91	15	1651	SASSPAPAPAAASLQTPAAGAGAAAAPSFHPSR
Zm00001eb312360_P001	STY:Phospho	canonical	137	S	12	12	0	0	0	0	0	1	0	5	6	0	12	1	17	SMIEQQLDENSEKYEENSGR
Zm00001eb312360_P001	STY:Phospho	canonical	673	S	129	129	0	0	0	0	0	27	15	39	48	0	125	207	51	LDGSDDNIDTSNQENR
Zm00001eb312360_P001	STY:Phospho	canonical	1317	T	3	3	0	0	0	0	0	0	0	0	0	3	3	0	0	KQLEGEGRATPEQPK
Zm00001eb312360_P001	STY:Phospho	canonical	1327	S	81	18	63	0	3	14	6	43	4	10	1	0	51	30	0	TVKPSGSLEVLPARPPAPVLSAEPAAVR
Zm00001eb312360_P001	STY:Phospho	canonical	1329	S	81	18	63	0	5	10	4	43	5	13	1	0	26	4	0	TVKPSGSLEVLPARPPAPVLSAEPAAVR
Zm00001eb312360_P001	STY:Phospho	canonical	1343	S	81	18	63	0	5	6	1	40	7	20	2	0	4	0	0	TVKPSGSLEVLPARPPAPVLSAEPAAVR
Zm00001eb312280_P001	STY:Phospho	canonical	62	S	27	6	21	0	6	1	0	4	4	10	2	0	20	7	0	SPLAAVSPSSPKLPQPQQK
Zm00001eb312280_P001	STY:Phospho	canonical	64	S	27	6	21	0	8	5	4	6	0	4	0	0	1	6	0	SPLAAVSPSSPKLPQPQQK
Zm00001eb312280_P001	STY:Phospho	canonical	65	S	27	6	21	0	0	3	0	5	4	10	5	0	6	0	0	SPLAAVSPSSPKLPQPQQK
Zm00001eb312280_P001	STY:Phospho	canonical	189	S	772	280	492	0	7	4	8	149	93	193	318	0	794	112	12	SPAEAEDGAGDSTEDEDWKR
Zm00001eb312280_P001	STY:Phospho	canonical	190	T	772	280	492	0	20	63	56	148	44	134	307	0	53	59	12	SPAEAEDGAGDSTEDEDWKR
Zm00001eb312210_P001	STY:Phospho	canonical	147	S	43	38	5	0	36	2	0	0	0	2	3	0	5	44	24	LDDASDHDATTLTDSDDAR
Zm00001eb312210_P001	STY:Phospho	canonical	155	T	43	38	5	0	6	1	0	0	3	11	22	0	36	8	24	LDDASDHDATTLTDSDDAR
Zm00001eb312210_P001	STY:Phospho	canonical	157	S	43	38	5	0	28	6	2	0	0	3	4	0	2	6	24	LDDASDHDATTLTDSDDAR
Zm00001eb312190_P001	STY:Phospho	canonical	90	S	689	371	318	0	0	0	2	56	43	357	231	0	717	29	389	NNYLLPNEDEASPLSTGGHK
Zm00001eb312190_P001	STY:Phospho	canonical	93	S	689	371	318	0	263	63	29	46	7	257	24	0	9	20	389	NNYLLPNEDEASPLSTGGHK
Zm00001eb312190_P001	STY:Phospho	canonical	261	S	92	92	0	0	0	0	0	6	15	22	49	0	91	2	722	LKDPINVATDQATSGMLSPR
Zm00001eb312180_P001	STY:Phospho	canonical	15	S	5	5	0	0	2	0	0	2	0	1	0	0	2	8	37	ITSSGSGTPSSFK
Zm00001eb312180_P001	STY:Phospho	canonical	23	S	5	5	0	0	2	0	1	1	0	1	0	0	2	7	37	ITSSGSGTPSSFK
Zm00001eb312180_P001	STY:Phospho	canonical	36	S	1	1	0	0	0	0	0	0	0	1	0	0	1	0	46	GTSHVLGSGPSPSSSSSHPASR
Zm00001eb312180_P001	STY:Phospho	canonical	440	S	2	2	0	0	0	0	0	0	0	2	0	0	2	52	6	ASEPLPAASQ
Zm00001eb312170_P001	STY:Phospho	canonical	62	S	34	34	0	0	0	0	0	3	2	16	13	0	34	0	0	SASFPQFSSFDGAK
Zm00001eb312170_P001	STY:Phospho	canonical	85	S	61	61	0	0	0	0	0	15	10	30	6	0	61	0	0	SFGPDSTHYAAAHR
Zm00001eb312170_P001	STY:Phospho	canonical	126	S	12	12	0	0	0	0	1	1	3	6	1	0	11	1	0	VQSSPSLPNGTAFK
Zm00001eb312170_P001	STY:Phospho	canonical	264	S	77	77	0	0	0	0	1	14	26	35	1	0	72	5	0	SASSSNLDSPFPK
Zm00001eb312080_P001	STY:Phospho	canonical	77	S	62	62	0	0	2	0	0	5	19	23	13	0	60	440	1048	DDSGVLSPYSFSR
Zm00001eb312080_P001	STY:Phospho	canonical	80	S	62	62	0	0	41	16	2	1	1	1	0	0	2	438	1048	DDSGVLSPYSFSR
Zm00001eb312070_P001	STY:Phospho	canonical	20	S	7	7	0	0	0	0	0	0	2	3	2	0	7	19	278	DVSGHLSPYHFSR
Zm00001eb312020_P001	STY:Phospho	canonical	5	S	671	671	0	0	219	32	25	326	14	45	10	0	366	314	43	SYSNLLELAAGGSGGEPLPSLGR
Zm00001eb312020_P001	STY:Phospho	canonical	6	Y	671	671	0	0	105	31	23	432	21	54	5	0	205	109	43	SYSNLLELAAGGSGGEPLPSLGR
Zm00001eb312020_P001	STY:Phospho	canonical	7	S	671	671	0	0	210	33	34	326	19	42	7	0	97	12	43	SYSNLLELAAGGSGGEPLPSLGR
Zm00001eb312020_P001	STY:Phospho	canonical	475	S	61	61	0	0	0	0	0	0	0	1	60	0	61	0	9	QGNERIDSILGLGPASR
Zm00001eb311870_P001	STY:Phospho	canonical	19	S	11	11	0	0	0	0	0	0	0	0	0	11	11	1	0	IGPLEWAMDDESPGVGDEDGKDEDWALDMER
Zm00001eb311850_P001	STY:Phospho	canonical	55	S	1	1	0	0	0	0	0	0	0	0	0	1	1	4	194	SFGEVQGILEHNR
Zm00001eb311820_P001	STY:Phospho	canonical	202	S	60	57	3	0	0	1	1	16	26	9	7	0	58	6	217	RPSNSYSVSPNSDSK
Zm00001eb311800_P001	STY:Phospho	canonical	18	S	71	54	17	0	7	2	5	5	14	31	7	0	57	14	0	TVSAVGGGGGAPCSPSSR
Zm00001eb311800_P001	STY:Phospho	canonical	29	S	71	54	17	0	27	9	7	4	6	14	4	0	9	5	0	TVSAVGGGGGAPCSPSSR
Zm00001eb311790_P001	STY:Phospho	canonical	289	S	182	182	0	0	0	0	0	8	10	31	133	0	182	7	11	DISLGSDDEYHEDSK
Zm00001eb311790_P001	STY:Phospho	canonical	306	S	57	44	13	0	5	8	2	18	6	8	10	0	38	18	9	FETAEFGSSDKEIEDNIVEDR
Zm00001eb311790_P001	STY:Phospho	canonical	307	S	57	44	13	0	3	6	3	17	5	11	12	0	18	0	9	FETAEFGSSDKEIEDNIVEDR
Zm00001eb311640_P001	STY:Phospho	canonical	221	S	3	2	1	0	1	0	1	0	0	0	0	1	1	7762	30357	SQILSQEFGWDK
Zm00001eb311640_P001	STY:Phospho	canonical	225	S	3	2	1	0	0	0	0	0	1	0	1	1	2	7760	30362	SQILSQEFGWDK
Zm00001eb311560_P001	STY:Phospho	canonical	38	T	1	1	0	0	0	0	0	0	0	0	1	0	1	392	89	WVDGSEVDSSESTPSWSLEDER
Zm00001eb311560_P001	STY:Phospho	canonical	53	S	10	9	1	0	0	0	0	5	3	2	0	0	9	1	43	SAGGVSSNGGAAAASR
Zm00001eb311560_P001	STY:Phospho	canonical	66	S	2	2	0	0	0	0	0	0	0	1	1	0	2	1	0	VSSGAFR
Zm00001eb311560_P001	STY:Phospho	canonical	82	S	603	601	2	0	0	0	0	50	84	243	224	2	613	1	17	RVDSLDVESMNVR
Zm00001eb311560_P001	STY:Phospho	canonical	87	S	603	601	2	0	224	243	84	50	0	0	0	2	1	0	17	RVDSLDVESMNVR
Zm00001eb311560_P001	STY:Phospho	canonical	205	S	30	27	3	0	0	3	1	8	13	2	0	3	24	6	8	VDEDISSFR
Zm00001eb311560_P001	STY:Phospho	canonical	206	S	30	27	3	0	0	2	13	8	1	3	0	3	6	0	8	VDEDISSFR
Zm00001eb311450_P001	STY:Phospho	canonical	475	S	143	143	0	0	0	0	0	0	0	17	126	0	151	0	59	YAGEAFRSP
Zm00001eb311390_P001	STY:Phospho	canonical	303	S	186	14	172	0	0	0	0	2	5	4	3	172	186	26	1	GHVGDDVRSDSEGEEEHED
Zm00001eb311390_P001	STY:Phospho	canonical	305	S	186	14	172	0	3	4	5	2	0	0	0	172	0	26	1	GHVGDDVRSDSEGEEEHED
Zm00001eb311150_P001	STY:Phospho	canonical	18	S	55	55	0	0	0	3	11	37	0	4	0	0	28	27	0	TTSMTEFAPPDALAAVMEDEEGPQLSDDSSR
Zm00001eb311150_P001	STY:Phospho	canonical	92	S	129	129	0	0	0	0	0	55	31	20	23	0	126	3	5	RNSADYSAVETAAFLR
Zm00001eb311020_P001	STY:Phospho	canonical	5	S	20	20	0	0	0	0	0	7	10	3	0	0	20	0	13	AATSPAPAPPR
Zm00001eb310990_P001	STY:Phospho	canonical	87	T	626	611	15	0	401	68	101	49	6	1	0	0	36	1379	1232	AHTDETHGTSADINENTPVDK
Zm00001eb310990_P001	STY:Phospho	canonical	90	T	626	611	15	0	396	68	114	45	2	1	0	0	20	1359	1232	AHTDETHGTSADINENTPVDK
Zm00001eb310990_P001	STY:Phospho	canonical	91	S	626	611	15	0	280	53	111	175	6	1	0	0	79	1280	1232	AHTDETHGTSADINENTPVDK
Zm00001eb310990_P001	STY:Phospho	canonical	98	T	626	611	15	0	13	20	22	249	55	57	210	0	527	753	1232	AHTDETHGTSADINENTPVDK
Zm00001eb310930_P001	STY:Phospho	canonical	10	S	194	194	0	0	0	0	0	0	0	0	0	194	198	0	0	PGAGVEPPSPPAEAAAWLPPR
Zm00001eb310830_P001	STY:Phospho	canonical	95	S	11	11	0	0	0	0	0	3	3	5	0	0	11	597	3972	TILSFAVPDQR
Zm00001eb310810_P001	STY:Phospho	canonical	16	S	15	15	0	0	0	0	0	0	3	10	2	0	15	0	0	GLAPPELGQFDGWESSGEEER
Zm00001eb310730_P001	STY:Phospho	canonical	145	S	4	4	0	0	0	0	0	0	2	2	0	0	4	0	0	NSMVFSNALSSPIR
Zm00001eb310690_P001	STY:Phospho	canonical	137	S	1	1	0	0	0	0	0	0	0	0	1	0	1	0	4	SDEEYEDLAMR
Zm00001eb310620_P001	STY:Phospho	canonical	14	S	5	5	0	0	1	0	0	0	0	2	2	0	4	94	897	DANGSLVEATASR
Zm00001eb310620_P001	STY:Phospho	canonical	21	S	5	5	0	0	3	1	0	0	0	0	1	0	1	93	897	DANGSLVEATASR
Zm00001eb310560_P001	STY:Phospho	canonical	282	S	19	19	0	0	0	0	0	1	0	9	9	0	19	0	12	SNVQPVPTHGPTRDPEPDNVSGSQK
Zm00001eb310520_P001	STY:Phospho	canonical	872	S	1	1	0	0	0	0	0	0	0	0	0	1	1	57	55	QDSQIIEDDFR
Zm00001eb310480_P001	STY:Phospho	canonical	18	S	32	32	0	0	0	0	0	0	0	0	0	32	33	441	963	ISDGEVNLFQEK
Zm00001eb310480_P001	STY:Phospho	canonical	152	S	8	8	0	0	0	0	0	0	0	0	0	8	8	1	191	IKEMEPLRNSLGK
Zm00001eb310480_P001	STY:Phospho	canonical	520	T	216	216	0	0	53	80	35	16	4	24	4	0	34	1325	776	SGAADTDEPSESDAK
Zm00001eb310480_P001	STY:Phospho	canonical	524	S	216	216	0	0	33	19	5	77	56	24	2	0	141	1184	776	SGAADTDEPSESDAK
Zm00001eb310480_P001	STY:Phospho	canonical	526	S	216	216	0	0	72	30	27	66	7	13	1	0	42	1142	776	SGAADTDEPSESDAK
Zm00001eb310480_P001	STY:Phospho	canonical	530	S	33	33	0	0	0	0	0	1	1	5	26	0	33	1130	429	SDEAMEAPVEQEVAPASTMIK
Zm00001eb310410_P001	STY:Phospho	canonical	16	S	2	2	0	0	1	0	0	0	0	0	1	0	1	10	168	TPQAQQSQGSEAEGSSAGVR
Zm00001eb310410_P001	STY:Phospho	canonical	19	S	2	2	0	0	1	0	0	0	0	0	1	0	1	9	168	TPQAQQSQGSEAEGSSAGVR
Zm00001eb310410_P001	STY:Phospho	canonical	119	S	13	13	0	0	0	0	0	0	0	1	12	0	13	0	0	FCHEKSPPGHHYSK
Zm00001eb310330_P001	STY:Phospho	canonical	4	S	1	1	0	0	0	0	0	0	0	0	0	1	1	36	108	PPSVDAMPAPGDAAGAGDVR
Zm00001eb310290_P001	STY:Phospho	canonical	34	S	34	34	0	0	0	0	0	19	6	1	8	0	32	2	24	STAVAPAAVASEEDEAAVTVK
Zm00001eb310230_P001	STY:Phospho	canonical	18	S	1	1	0	0	0	0	0	0	0	1	0	0	1	0	4	DGSVWSAASDTVFSSLSSR
Zm00001eb310230_P001	STY:Phospho	canonical	55	T	13	13	0	0	0	3	0	4	0	4	2	0	9	4	0	WAALEKLPTYDR
Zm00001eb310230_P001	STY:Phospho	canonical	56	Y	13	13	0	0	2	4	0	4	0	3	0	0	4	0	0	WAALEKLPTYDR
Zm00001eb310230_P001	STY:Phospho	canonical	807	S	40	18	22	0	0	0	0	3	6	20	11	0	39	0	1	HANLTGEVLEASSR
Zm00001eb310230_P001	STY:Phospho	canonical	808	S	40	18	22	0	0	17	0	2	5	5	11	0	0	0	1	HANLTGEVLEASSR
Zm00001eb310180_P001	STY:Phospho	canonical	30	S	5	5	0	0	0	0	1	0	2	2	0	0	4	0	0	PSQPQPSSIGGTSQTPAPFQTAPVFTGGSPR
Zm00001eb309980_P001	STY:Phospho	canonical	102	S	4	4	0	0	0	0	0	0	0	0	0	4	4	18	101	SGGIPHCFPQFGPGPMQQHGFAR
Zm00001eb309980_P001	STY:Phospho	canonical	305	S	3	3	0	0	0	0	0	0	0	0	0	3	3	33	573	QSWVAEQK
Zm00001eb309940_P001	STY:Phospho	canonical	674	S	4	4	0	0	0	0	0	0	0	0	0	4	4	15	105	AIVNNLDESNVIGQGGAGK
Zm00001eb309830_P001	STY:Phospho	canonical	61	S	19	19	0	0	0	0	0	0	0	14	5	0	19	0	88	GDESDLSGYFR
Zm00001eb309660_P001	STY:Phospho	canonical	13	S	1041	1041	0	0	0	0	0	40	72	318	611	0	1076	6	159	LSSIDAQLR
Zm00001eb309600_P001	STY:Phospho	canonical	287	T	28	28	0	0	0	0	0	0	17	11	0	0	28	0	29	AAAASADIHTPPR
Zm00001eb309600_P001	STY:Phospho	canonical	365	S	1	1	0	0	0	0	0	0	0	0	1	0	1	964	148	DAEASSVAQDDDEVQVVDK
Zm00001eb309560_P001	STY:Phospho	canonical	339	S	65	65	0	0	0	0	0	1	0	5	59	0	65	0	2	DTLNDMESGSGR
Zm00001eb309540_P001	STY:Phospho	canonical	339	S	63	63	0	0	0	0	0	0	0	0	0	63	63	2	0	EEEWHFLEVDSDED
Zm00001eb309320_P001	STY:Phospho	canonical	156	S	160	160	0	0	0	0	0	43	15	27	75	0	158	2	0	RQPSPENTIDK
Zm00001eb309320_P001	STY:Phospho	canonical	289	S	29	29	0	0	0	0	0	0	0	0	0	29	29	0	0	ARPFDSPPR
Zm00001eb309320_P001	STY:Phospho	canonical	297	S	75	75	0	0	0	0	0	60	13	2	0	0	75	0	0	MSPPHFVPNSLPR
Zm00001eb309320_P001	STY:Phospho	canonical	359	S	149	149	0	0	0	0	0	12	10	99	28	0	149	0	0	RLPEEHEPHRQSPTAR
Zm00001eb309320_P001	STY:Phospho	canonical	490	S	51	51	0	0	4	2	1	21	8	15	0	0	38	13	0	STPDYNEPALKDEWK
Zm00001eb309320_P001	STY:Phospho	canonical	491	T	51	51	0	0	0	15	9	22	2	2	1	0	10	3	0	STPDYNEPALKDEWK
Zm00001eb309320_P001	STY:Phospho	canonical	633	S	292	292	0	0	120	74	26	61	10	1	0	0	48	241	12	FQQSNPDYSSPNR
Zm00001eb309320_P001	STY:Phospho	canonical	634	S	292	292	0	0	1	10	25	48	51	132	25	0	241	0	12	FQQSNPDYSSPNR
Zm00001eb309300_P001	STY:Phospho	canonical	11	S	55	55	0	0	3	0	2	4	0	16	30	0	49	10	190	KGSGGAAAGGGSTPGANLR
Zm00001eb309300_P001	STY:Phospho	canonical	21	T	55	55	0	0	43	3	0	5	1	1	2	0	6	4	190	KGSGGAAAGGGSTPGANLR
Zm00001eb309070_P001	STY:Phospho	canonical	292	S	1	1	0	0	0	0	0	0	0	1	0	0	1	0	8	NMFNLSASGTMICK
Zm00001eb309070_P001	STY:Phospho	canonical	731	S	31	31	0	0	0	0	0	0	0	0	0	31	31	619	1467	LPSFDEDWAR
Zm00001eb309060_P001	STY:Phospho	canonical	149	S	295	287	8	0	261	20	10	2	0	2	0	0	3	321	3	YGSGSIDDSDDECTQR
Zm00001eb309060_P001	STY:Phospho	canonical	151	S	295	287	8	0	241	25	13	5	7	3	1	0	15	306	3	YGSGSIDDSDDECTQR
Zm00001eb309060_P001	STY:Phospho	canonical	155	S	295	287	8	0	6	1	1	16	23	77	171	0	277	29	3	YGSGSIDDSDDECTQR
Zm00001eb309060_P001	STY:Phospho	canonical	188	S	85	83	2	0	68	9	4	0	0	2	2	0	4	273	863	HQVGSTDYDDDDTPVMK
Zm00001eb309060_P001	STY:Phospho	canonical	189	T	85	83	2	0	72	8	3	0	0	1	1	0	0	273	863	HQVGSTDYDDDDTPVMK
Zm00001eb309060_P001	STY:Phospho	canonical	196	T	85	83	2	0	2	2	0	8	6	30	37	0	80	194	863	HQVGSTDYDDDDTPVMK
Zm00001eb309060_P001	STY:Phospho	canonical	254	S	8	1	7	0	1	0	0	3	2	2	0	0	6	16	174	KQSSISEDPASSMDMTDANAPSVSK
Zm00001eb309060_P001	STY:Phospho	canonical	255	S	8	1	7	0	0	0	0	3	2	2	1	0	2	14	174	KQSSISEDPASSMDMTDANAPSVSK
Zm00001eb309030_P001	STY:Phospho	canonical	1152	S	46	46	0	0	0	0	0	0	0	4	42	0	46	0	0	SGEAELYQYLK
Zm00001eb308980_P001	STY:Phospho	canonical	184	T	26	26	0	0	1	0	3	7	11	3	1	0	21	6	20	FNYDGSIMMTASHLPYTR
Zm00001eb308780_P001	STY:Phospho	canonical	379	S	4	4	0	0	0	0	0	0	1	0	3	0	4	0	1	AVMETLVEIADQSPPK
Zm00001eb308770_P001	STY:Phospho	canonical	122	S	4	4	0	0	0	0	0	0	0	3	1	0	4	0	20	IACHVEESNLSDDLSVR
Zm00001eb308770_P001	STY:Phospho	canonical	289	S	3	3	0	0	0	0	0	0	0	3	0	0	3	0	0	GGDSDMSISPPVSCNAR
Zm00001eb308770_P001	STY:Phospho	canonical	368	S	72	72	0	0	39	4	4	23	1	1	0	0	21	51	451	GSSIEEVTKPYITAPNSDPWSK
Zm00001eb308770_P001	STY:Phospho	canonical	369	S	72	72	0	0	3	0	2	37	24	6	0	0	45	6	451	GSSIEEVTKPYITAPNSDPWSK
Zm00001eb308770_P001	STY:Phospho	canonical	398	S	69	69	0	0	0	0	2	13	5	22	27	0	67	2	120	HPSSEDLNANADVLMPGYSAR
Zm00001eb308760_P001	STY:Phospho	canonical	67	S	130	130	0	0	0	0	0	1	0	16	113	0	130	0	8	TYSETVLEQSPK
Zm00001eb308760_P001	STY:Phospho	canonical	105	T	24	24	0	0	0	0	0	0	0	8	16	0	24	0	5	SFTQNLVDTPVK
Zm00001eb308720_P001	STY:Phospho	canonical	937	S	92	92	0	0	47	0	1	12	11	19	2	0	38	54	9	SKSDGLQQLLPMDDSPTASK
Zm00001eb308720_P001	STY:Phospho	canonical	939	S	121	121	0	0	90	9	9	12	0	1	0	0	8	79	15	SKSDGLQQLLPMDDSPTASK
Zm00001eb308720_P001	STY:Phospho	canonical	951	S	121	121	0	0	41	5	0	3	13	30	29	0	74	5	15	SKSDGLQQLLPMDDSPTASK
Zm00001eb308690_P001	STY:Phospho	canonical	499	S	2	2	0	0	0	0	0	0	0	1	1	0	2	3	90	TIGAAAGSHAASGGAADR
Zm00001eb308560_P001	STY:Phospho	canonical	6	S	113	113	0	0	48	15	12	21	8	5	4	0	27	113	45	MDYGPSDSSGTDDDLPQLPHR
Zm00001eb308560_P001	STY:Phospho	canonical	8	S	113	113	0	0	24	11	10	36	14	12	6	0	60	53	45	MDYGPSDSSGTDDDLPQLPHR
Zm00001eb308560_P001	STY:Phospho	canonical	11	T	113	113	0	0	37	36	22	13	1	3	1	0	6	27	45	MDYGPSDSSGTDDDLPQLPHR
Zm00001eb308560_P001	STY:Phospho	canonical	139	S	248	220	28	0	13	5	20	82	52	67	9	0	201	46	76	STGGLQASMSNNPQPIHDPVPSPTTSGR
Zm00001eb308560_P001	STY:Phospho	canonical	141	T	248	220	28	0	110	55	36	45	1	1	0	0	26	20	76	STGGLQASMSNNPQPIHDPVPSPTTSGR
Zm00001eb308560_P001	STY:Phospho	canonical	143	S	248	220	28	0	103	46	39	55	4	1	0	0	8	0	76	STGGLQASMSNNPQPIHDPVPSPTTSGR
Zm00001eb308560_P001	STY:Phospho	canonical	392	S	879	730	149	0	18	21	29	170	153	207	132	149	787	112	9	LAEASDGESDGLNR
Zm00001eb308560_P001	STY:Phospho	canonical	396	S	879	730	149	0	128	211	153	170	29	21	18	149	92	20	9	LAEASDGESDGLNR
Zm00001eb308540_P001	STY:Phospho	canonical	560	S	37	37	0	0	0	0	0	0	1	6	30	0	37	0	133	TNTPLHESPDALK
Zm00001eb308540_P001	STY:Phospho	canonical	584	S	34	33	1	0	0	0	1	2	7	12	12	0	32	1	50	FDSVSSNVGSLQSK
Zm00001eb308480_P001	STY:Phospho	canonical	79	S	63	63	0	0	0	1	0	12	10	31	9	0	59	3	0	VDESLSPPSPTTAPLAPPERDEK
Zm00001eb308480_P001	STY:Phospho	canonical	82	T	63	63	0	0	32	20	5	5	0	1	0	0	1	0	0	VDESLSPPSPTTAPLAPPERDEK
Zm00001eb308480_P001	STY:Phospho	canonical	114	S	121	121	0	0	0	0	0	0	3	25	93	0	122	13	40	HELLSLGPASPALDGEEPER
Zm00001eb308480_P001	STY:Phospho	canonical	376	S	36	28	8	0	21	4	1	8	0	1	1	0	8	31	281	SVQHDVSDVNSYEGK
Zm00001eb308480_P001	STY:Phospho	canonical	380	S	36	28	8	0	7	0	0	26	0	3	0	0	23	8	281	SVQHDVSDVNSYEGK
Zm00001eb308480_P001	STY:Phospho	canonical	381	Y	36	28	8	0	2	3	0	26	0	1	4	0	5	3	281	SVQHDVSDVNSYEGK
Zm00001eb308470_P001	STY:Phospho	canonical	129	S	856	181	675	0	14	12	6	205	297	272	50	0	832	115	43	AAGGSPVHESPTQANK
Zm00001eb308470_P001	STY:Phospho	canonical	134	S	856	181	675	0	48	65	24	206	261	229	23	0	115	0	43	AAGGSPVHESPTQANK
Zm00001eb308470_P001	STY:Phospho	canonical	841	S	17	17	0	0	1	0	0	6	5	4	1	0	15	2	2	FEEFADTSSGSVNSSSPPSIPELPR
Zm00001eb308470_P001	STY:Phospho	canonical	842	S	17	17	0	0	9	4	1	2	0	1	0	0	2	0	2	FEEFADTSSGSVNSSSPPSIPELPR
Zm00001eb308420_P001	STY:Phospho	canonical	154	S	4	4	0	0	0	0	0	1	1	2	0	0	4	350	3378	SAPEPEALFVDSQYK
Zm00001eb308350_P001	STY:Phospho	canonical	1461	S	70	69	1	0	59	0	1	5	4	1	0	0	9	63	110	TSGSSFGSGSLIPK
Zm00001eb308350_P001	STY:Phospho	canonical	1464	S	70	69	1	0	8	3	4	19	21	14	1	0	51	8	110	TSGSSFGSGSLIPK
Zm00001eb308350_P001	STY:Phospho	canonical	1467	S	70	69	1	0	40	14	8	6	0	0	2	0	5	3	110	TSGSSFGSGSLIPK
Zm00001eb308350_P001	STY:Phospho	canonical	2285	T	1	1	0	0	0	0	0	0	0	0	0	1	1	33	226	MDAALDMEALGGNATGGR
Zm00001eb308350_P001	STY:Phospho	canonical	3113	S	2	2	0	0	0	0	0	0	0	2	0	0	2	1	4	TSSQSPDMK
Zm00001eb308350_P001	STY:Phospho	canonical	4468	S	5	5	0	0	0	0	0	0	0	0	0	5	5	0	113	SAIDNFVR
Zm00001eb308350_P001	STY:Phospho	canonical	4853	S	44	44	0	0	31	0	0	0	3	9	1	0	13	47	307	AVTTYLSGSPTLESPIR
Zm00001eb308350_P001	STY:Phospho	canonical	4858	S	44	44	0	0	13	0	0	1	0	12	18	0	30	16	307	AVTTYLSGSPTLESPIR
Zm00001eb308340_P001	STY:Phospho	canonical	256	S	31	31	0	0	0	0	0	1	0	10	20	0	31	0	0	STSLELNSNNR
Zm00001eb308220_P001	STY:Phospho	canonical	206	S	50	37	13	0	0	0	9	38	2	1	0	0	14	23	2	TDSQSPRPSNSIHVNPK
Zm00001eb308220_P001	STY:Phospho	canonical	603	S	130	130	0	0	9	8	12	32	19	43	7	0	96	36	5	QGSPNHDESDFYPSGSFSQLGQDPQEEYSQR
Zm00001eb308220_P001	STY:Phospho	canonical	609	S	130	130	0	0	45	21	19	28	7	10	0	0	28	8	5	QGSPNHDESDFYPSGSFSQLGQDPQEEYSQR
Zm00001eb308220_P001	STY:Phospho	canonical	612	Y	130	130	0	0	88	21	11	9	0	1	0	0	2	6	5	QGSPNHDESDFYPSGSFSQLGQDPQEEYSQR
Zm00001eb308160_P001	STY:Phospho	canonical	376	T	145	145	0	0	130	12	2	0	0	0	1	0	1	567	1024	STFDGDSENEDLIHQLEYTK
Zm00001eb308160_P001	STY:Phospho	canonical	381	S	145	145	0	0	1	0	0	33	11	18	82	0	138	429	1024	STFDGDSENEDLIHQLEYTK
Zm00001eb308130_P001	STY:Phospho	canonical	219	T	26	26	0	0	2	13	6	4	0	0	1	0	5	21	145	AFGVANITSPNENPSIAQQQLAQPKPPVK
Zm00001eb308130_P001	STY:Phospho	canonical	220	S	26	26	0	0	1	0	0	4	8	12	1	0	21	0	145	AFGVANITSPNENPSIAQQQLAQPKPPVK
Zm00001eb308130_P001	STY:Phospho	canonical	720	S	2214	1642	572	0	17	17	22	245	151	415	1347	0	2162	152	45	ALVEKDSDSEDLAAATVTK
Zm00001eb308130_P001	STY:Phospho	canonical	722	S	2214	1642	572	0	1170	172	74	241	81	141	335	0	111	41	45	ALVEKDSDSEDLAAATVTK
Zm00001eb308000_P001	STY:Phospho	canonical	463	S	3	3	0	0	0	0	0	0	1	2	0	0	3	6	575	RAGSGGMQQPMPMGSQQQIFPR
Zm00001eb308000_P001	STY:Phospho	canonical	539	S	10	10	0	0	0	0	0	8	1	1	0	0	9	2878	2989	DAGVSQPVPIGALATALANASPDQQR
Zm00001eb308000_P001	STY:Phospho	canonical	627	S	1294	1294	0	0	8	5	5	224	277	549	226	0	1312	902	1286	SAQHLQQSNASTEQQLANLSLNDGVLSS
Zm00001eb308000_P001	STY:Phospho	canonical	628	S	1294	1294	0	0	813	253	103	115	6	3	1	0	22	864	1286	SAQHLQQSNASTEQQLANLSLNDGVLSS
Zm00001eb307700_P001	STY:Phospho	canonical	186	S	57	57	0	0	32	9	3	8	3	2	0	0	10	308	1449	SPADDVPDGNSSHLLAVPVPVPMDPAAAEDVPVAK
Zm00001eb307700_P001	STY:Phospho	canonical	196	S	57	57	0	0	5	15	7	16	3	9	2	0	22	286	1449	SPADDVPDGNSSHLLAVPVPVPMDPAAAEDVPVAK
Zm00001eb307700_P001	STY:Phospho	canonical	197	S	57	57	0	0	4	11	10	13	6	11	2	0	25	261	1449	SPADDVPDGNSSHLLAVPVPVPMDPAAAEDVPVAK
Zm00001eb307650_P001	STY:Phospho	canonical	262	S	33	33	0	0	2	2	5	13	3	4	4	0	16	670	206	VEENLEREDSYGGGYDNYGGDDDY
Zm00001eb307650_P001	STY:Phospho	canonical	263	Y	33	33	0	0	7	2	3	15	3	1	2	0	14	656	206	VEENLEREDSYGGGYDNYGGDDDY
Zm00001eb307410_P001	STY:Phospho	canonical	178	S	5	5	0	0	0	0	1	2	1	1	0	0	4	67	1	KAAAGGDADDASDDVEEDEDSDSSDSDIDPELEK
Zm00001eb307410_P001	STY:Phospho	canonical	231	S	36	9	27	0	2	0	0	4	5	11	14	0	34	4	0	SRSDDSEEDEGR
Zm00001eb307410_P001	STY:Phospho	canonical	234	S	36	9	27	0	0	4	2	2	3	9	16	0	2	2	0	SRSDDSEEDEGR
Zm00001eb307410_P001	STY:Phospho	canonical	266	T	2	2	0	0	0	0	0	0	1	0	1	0	2	10	0	SDEASSDDTDSDR
Zm00001eb307410_P001	STY:Phospho	canonical	291	T	186	186	0	0	122	29	26	8	0	1	0	0	1	206	4	SDDTLDEKDVSGGEER
Zm00001eb307410_P001	STY:Phospho	canonical	298	S	186	186	0	0	1	0	0	21	20	43	101	0	184	13	4	SDDTLDEKDVSGGEER
Zm00001eb307410_P001	STY:Phospho	canonical	325	S	4	3	1	0	1	0	0	1	1	1	0	0	3	1	0	DASDCDNGDSDSAHDK
Zm00001eb307410_P001	STY:Phospho	canonical	327	S	4	3	1	0	2	0	0	0	0	2	0	0	1	0	0	DASDCDNGDSDSAHDK
Zm00001eb307410_P001	STY:Phospho	canonical	343	S	117	88	29	0	61	19	1	4	0	1	2	29	33	90	36	HCQSENSGLDEDER
Zm00001eb307410_P001	STY:Phospho	canonical	346	S	117	88	29	0	2	1	0	4	1	19	61	29	84	6	36	HCQSENSGLDEDER
Zm00001eb307280_P001	STY:Phospho	canonical	123	T	1	1	0	0	0	0	0	0	0	1	0	0	1	0	4	EANTTVVSVSESTPK
Zm00001eb307250_P001	STY:Phospho	canonical	351	S	25	25	0	0	0	0	0	2	5	17	1	0	25	0	0	TLATTAAGVGPWAPSAPVSVSSSPEPPGR
Zm00001eb307170_P001	STY:Phospho	canonical	271	S	7	7	0	0	0	0	0	4	2	1	0	0	5	0	0	ISDLQASKESPAR
Zm00001eb307170_P001	STY:Phospho	canonical	282	T	34	34	0	0	2	0	0	1	7	17	7	0	32	2	130	AVASDKGTPVPSSSSQEKDPVAK
Zm00001eb307170_P001	STY:Phospho	canonical	288	S	34	34	0	0	27	4	2	0	0	0	1	0	1	1	130	AVASDKGTPVPSSSSQEKDPVAK
Zm00001eb307170_P001	STY:Phospho	canonical	307	S	92	92	0	0	0	0	0	2	0	1	0	89	92	70	62	EKSDDEGKPLPAEFDGK
Zm00001eb307100_P001	STY:Phospho	canonical	262	S	11	11	0	0	0	0	0	0	1	4	6	0	11	0	0	VMSLGLFSSNFVGNPR
Zm00001eb307070_P001	STY:Phospho	canonical	923	T	33	28	5	0	6	14	7	1	0	2	3	0	5	28	159	HSADDPNTPLSPVAVPAQK
Zm00001eb307070_P001	STY:Phospho	canonical	926	S	33	28	5	0	0	0	0	1	7	16	9	0	28	0	159	HSADDPNTPLSPVAVPAQK
Zm00001eb307070_P001	STY:Phospho	canonical	945	S	2	2	0	0	0	0	0	0	0	1	1	0	2	0	5	YSAGIVNSPSK
Zm00001eb307020_P001	STY:Phospho	canonical	125	S	6	6	0	0	0	0	0	0	1	0	5	0	6	2	0	AIDECNSALDASPAYTK
Zm00001eb307020_P001	STY:Phospho	canonical	324	S	120	120	0	0	0	0	0	58	39	20	3	0	114	0	2	QCGASATNEAAGQHSPGR
Zm00001eb307020_P001	STY:Phospho	canonical	367	S	9	9	0	0	0	0	0	1	0	1	7	0	9	13	157	HTATTTAQNNQASVVER
Zm00001eb307020_P001	STY:Phospho	canonical	401	S	3	3	0	0	0	0	0	0	2	1	0	0	3	0	0	YANASASLPGK
Zm00001eb306940_P001	STY:Phospho	canonical	11	S	577	577	0	0	0	0	0	4	57	329	187	0	577	59	28	ADHDDAAVLSDVDEDLLPSSSPSISSASSHK
Zm00001eb306850_P001	STY:Phospho	canonical	90	S	9	9	0	0	0	0	0	0	0	2	7	0	9	0	0	IPTNGSGIEGMNLPQK
Zm00001eb306850_P001	STY:Phospho	canonical	127	S	5	5	0	0	0	0	1	2	0	2	0	0	2	3	4	GSSIGEANMNLGSQLPK
Zm00001eb306850_P001	STY:Phospho	canonical	417	S	373	23	349	1	1	16	25	134	46	74	76	1	259	118	0	GHEADVISSDNASVR
Zm00001eb306850_P001	STY:Phospho	canonical	418	S	373	23	349	1	9	100	25	137	48	31	22	1	117	1	0	GHEADVISSDNASVR
Zm00001eb306850_P001	STY:Phospho	canonical	422	S	373	23	349	1	22	19	13	118	60	83	57	1	1	0	0	GHEADVISSDNASVR
Zm00001eb306850_P001	STY:Phospho	canonical	663	S	21	21	0	0	0	0	0	7	9	4	1	0	21	0	0	TGSGSSPIFAPGAFQR
Zm00001eb306800_P001	STY:Phospho	canonical	652	T	12	12	0	0	0	0	0	0	0	1	11	0	12	0	0	LESMMEEYTDSDEYSTR
Zm00001eb306640_P001	STY:Phospho	canonical	132	S	71	71	0	0	0	0	0	0	0	0	0	71	71	885	16	LDEDLFSGAADDDDGAVLPPPEAMR
Zm00001eb306640_P001	STY:Phospho	canonical	347	S	168	168	0	0	0	0	0	7	24	93	44	0	170	1	16	KTDGPEMASAAGSPP
Zm00001eb306410_P001	STY:Phospho	canonical	23	T	115	115	0	0	7	4	5	63	29	7	0	0	96	28	169	SHLPVDGAIMITASHLPYNR
Zm00001eb306410_P001	STY:Phospho	canonical	25	S	115	115	0	0	8	23	28	42	4	6	4	0	24	4	169	SHLPVDGAIMITASHLPYNR
Zm00001eb306380_P001	STY:Phospho	canonical	9	S	158	158	0	0	0	0	0	0	0	0	0	158	158	16522	77517	GKDDVIESGAGGGEFAAK
Zm00001eb306380_P001	STY:Phospho	canonical	285	S	102	27	75	0	6	17	3	0	1	0	0	75	76	26	2	ALGSFRSNA
Zm00001eb306380_P001	STY:Phospho	canonical	288	S	102	27	75	0	0	0	1	0	3	17	6	75	26	0	1	ALGSFRSNA
Zm00001eb306360_P001	STY:Phospho	canonical	40	S	30	30	0	0	0	0	0	0	0	0	0	30	30	0	1	SVDEGFPR
Zm00001eb306360_P001	STY:Phospho	canonical	67	S	909	909	0	0	5	3	29	89	200	438	145	0	898	43	60	NMYASPPSAGGMWSQPR
Zm00001eb306360_P001	STY:Phospho	canonical	70	S	909	909	0	0	616	161	53	65	8	4	2	0	43	0	60	NMYASPPSAGGMWSQPR
Zm00001eb306360_P001	STY:Phospho	canonical	132	S	19	19	0	0	0	0	0	11	7	1	0	0	19	0	0	EDSYERDHEYGR
Zm00001eb306360_P001	STY:Phospho	canonical	146	S	509	509	0	0	0	0	0	20	27	184	278	0	515	8	100	YGYDSDYER
Zm00001eb306270_P001	STY:Phospho	canonical	71	Y	124	121	3	0	110	4	3	5	1	1	0	0	4	128	68	DYHSAPLDSSSFR
Zm00001eb306270_P001	STY:Phospho	canonical	73	S	124	121	3	0	13	0	3	5	9	68	26	0	109	19	68	DYHSAPLDSSSFR
Zm00001eb306270_P001	STY:Phospho	canonical	80	S	124	121	3	0	99	8	0	4	0	7	6	0	13	9	68	DYHSAPLDSSSFR
Zm00001eb306270_P001	STY:Phospho	canonical	96	S	13	13	0	0	0	0	0	0	3	6	4	0	13	1	0	SESGGTAAANPWASQEIVMDGASVGETSFR
Zm00001eb306270_P001	STY:Phospho	canonical	114	T	55	54	1	0	39	4	3	6	1	2	0	0	7	49	0	DTKSEAGVDVGGGDSPPSPATR
Zm00001eb306270_P001	STY:Phospho	canonical	116	S	498	328	170	0	226	104	34	82	11	15	26	0	67	468	4	SEAGVDVGGGDSPPSPATR
Zm00001eb306270_P001	STY:Phospho	canonical	127	S	498	328	170	0	121	18	49	183	77	44	6	0	287	181	4	SEAGVDVGGGDSPPSPATR
Zm00001eb306270_P001	STY:Phospho	canonical	130	S	498	328	170	0	96	63	66	187	52	29	5	0	73	108	4	SEAGVDVGGGDSPPSPATR
Zm00001eb306270_P001	STY:Phospho	canonical	133	T	498	328	170	0	82	67	107	196	25	17	4	0	88	20	4	SEAGVDVGGGDSPPSPATR
Zm00001eb306270_P001	STY:Phospho	canonical	141	S	44	44	0	0	3	1	4	28	5	3	0	0	28	20	2	SRGSGTSSMDATGGEGEEK
Zm00001eb306270_P001	STY:Phospho	canonical	144	S	65	65	0	0	14	4	12	26	4	1	4	0	18	73	12	SRGSGTSSMDATGGEGEEK
Zm00001eb306270_P001	STY:Phospho	canonical	148	S	65	65	0	0	28	16	3	4	1	9	4	0	16	54	12	SRGSGTSSMDATGGEGEEK
Zm00001eb306260_P001	STY:Phospho	canonical	67	S	121	121	0	0	6	11	16	54	6	23	5	0	85	39	306	HETGQWIEVEPEAMSTR
Zm00001eb306260_P001	STY:Phospho	canonical	68	T	121	121	0	0	18	12	5	55	18	12	1	0	35	4	306	HETGQWIEVEPEAMSTR
Zm00001eb306260_P001	STY:Phospho	canonical	190	S	66	35	31	0	1	1	0	4	15	12	33	0	62	6	2	DSETLDVESDHCSSDR
Zm00001eb306260_P001	STY:Phospho	canonical	195	S	66	35	31	0	31	1	0	6	13	12	3	0	2	2	2	DSETLDVESDHCSSDR
Zm00001eb306260_P001	STY:Phospho	canonical	279	S	116	116	0	0	1	0	6	3	17	28	61	0	109	7	0	TTFASGDEYSK
Zm00001eb306260_P001	STY:Phospho	canonical	361	S	145	145	0	0	0	0	0	0	0	0	0	145	145	0	18	NIVGFDSANGR
Zm00001eb306260_P001	STY:Phospho	canonical	373	S	42	42	0	0	0	0	0	0	1	3	38	0	42	22	113	VMSNDELVMSGEGR
Zm00001eb306260_P001	STY:Phospho	canonical	416	S	5	5	0	0	0	0	0	0	0	1	4	0	5	34	273	GTGDDYMVYGQGSQIAR
Zm00001eb306260_P001	STY:Phospho	canonical	533	T	735	735	0	0	0	0	0	0	0	0	0	735	756	1586	1090	VEDEKTEDDLPVADNDVQK
Zm00001eb306260_P001	STY:Phospho	canonical	646	S	17	17	0	0	0	0	0	0	0	0	17	0	17	0	0	SVPTFTGLK
Zm00001eb306220_P001	STY:Phospho	canonical	391	S	169	169	0	0	1	0	1	33	35	75	24	0	165	3	4	AQDASTAADELRSPSEIPESSTVK
Zm00001eb306100_P001	STY:Phospho	canonical	353	S	221	221	0	0	1	0	0	16	37	106	61	0	223	25	30	MDSPDAGGEDQSDSFAGPR
Zm00001eb306100_P001	STY:Phospho	canonical	364	S	221	221	0	0	97	96	19	8	0	1	0	0	1	24	30	MDSPDAGGEDQSDSFAGPR
Zm00001eb306100_P001	STY:Phospho	canonical	573	T	28	27	1	0	5	0	0	1	9	10	3	0	22	6	0	FEELQPLDEFTTPPSSPDNSK
Zm00001eb306100_P001	STY:Phospho	canonical	577	S	28	27	1	0	10	10	2	4	0	2	0	0	2	1	0	FEELQPLDEFTTPPSSPDNSK
Zm00001eb306070_P001	STY:Phospho	canonical	63	T	12	12	0	0	0	0	0	0	0	0	0	12	12	8559	34723	ADNEAAAAEAAEGEGAVATKPK
Zm00001eb306070_P001	STY:Phospho	canonical	99	T	16	16	0	0	0	0	1	10	3	2	0	0	15	1782	25109	ESYWYNGIGNVVTVDQDPNTR
Zm00001eb306060_P001	STY:Phospho	canonical	36	S	208	208	0	0	200	2	1	4	0	1	0	0	4	1114	1820	SSKPPVSQPEPEFSPPTIDVPELSLDDLK
Zm00001eb306060_P001	STY:Phospho	canonical	49	S	208	208	0	0	6	0	0	6	12	65	119	0	202	916	1820	SSKPPVSQPEPEFSPPTIDVPELSLDDLK
Zm00001eb306060_P001	STY:Phospho	canonical	59	S	208	208	0	0	184	20	2	1	0	0	1	0	1	910	1820	SSKPPVSQPEPEFSPPTIDVPELSLDDLK
Zm00001eb306060_P001	STY:Phospho	canonical	80	S	7	7	0	0	0	0	0	0	2	4	1	0	7	293	663	TDDFGSSALIGEGSYGR
Zm00001eb306030_P001	STY:Phospho	canonical	670	S	3	3	0	0	0	0	0	1	1	1	0	0	2	689	511	KEENQSPAYALGEIDEAAPGAENEK
Zm00001eb306020_P001	STY:Phospho	canonical	21	S	41	11	30	0	2	2	3	12	15	5	2	0	33	8	0	ATNPFDSDSDDDKPQQRPAR
Zm00001eb306020_P001	STY:Phospho	canonical	23	S	41	11	30	0	0	1	1	12	17	6	4	0	8	0	0	ATNPFDSDSDDDKPQQRPAR
Zm00001eb306020_P001	STY:Phospho	canonical	158	S	1	1	0	0	0	0	0	0	0	0	0	1	1	0	17	LLGDLGGLFSK
Zm00001eb306000_P001	STY:Phospho	canonical	132	S	47	47	0	0	0	0	0	6	7	19	15	0	47	0	18	LLDIVACTTCFGPAPPPPPPPSPK
Zm00001eb306000_P001	STY:Phospho	canonical	164	S	337	280	57	0	0	0	0	142	127	60	8	0	334	6	22	TASPPPASPSSAAAK
Zm00001eb306000_P001	STY:Phospho	canonical	169	S	337	280	57	0	115	101	71	36	12	2	0	0	0	6	22	TASPPPASPSSAAAK
Zm00001eb306000_P001	STY:Phospho	canonical	172	S	337	280	57	0	104	107	88	29	8	1	0	0	0	6	22	TASPPPASPSSAAAK
Zm00001eb306000_P001	STY:Phospho	canonical	1159	S	5	5	0	0	0	0	0	1	3	1	0	0	5	84	332	GHLSVSDLLDYINPDQESK
Zm00001eb306000_P001	STY:Phospho	canonical	1198	S	1147	53	1051	43	445	225	170	283	3	12	9	0	64	1210	786	VLSHSNESSNGASPEISPR
Zm00001eb306000_P001	STY:Phospho	canonical	1202	S	1147	53	1051	43	0	2	3	415	200	349	178	0	1162	48	786	VLSHSNESSNGASPEISPR
Zm00001eb306000_P001	STY:Phospho	canonical	1206	S	1147	53	1051	43	26	10	21	386	191	347	166	0	5	43	786	VLSHSNESSNGASPEISPR
Zm00001eb306000_P001	STY:Phospho	canonical	1273	S	757	757	0	0	0	0	0	0	0	0	0	757	808	101	251	EVIEVENSEPEDGWQPVQRPK
Zm00001eb306000_P001	STY:Phospho	canonical	1287	S	3	3	0	0	0	0	0	0	0	3	0	0	3	1	0	SAGGSGK
Zm00001eb306000_P001	STY:Phospho	canonical	1509	S	11	11	0	0	0	0	0	4	2	5	0	0	10	8	46	LEETKFSEGELEIENLCK
Zm00001eb306000_P001	STY:Phospho	canonical	1847	S	7	7	0	0	0	0	0	1	0	5	1	0	7	65	226	IELSPEMQEDNKHDEGSFR
Zm00001eb305960_P001	STY:Phospho	canonical	1089	S	10	10	0	0	0	0	0	0	0	0	10	0	10	1	2	DYGSFGQPR
Zm00001eb305960_P001	STY:Phospho	canonical	1281	S	80	80	0	0	5	0	0	5	11	22	37	0	75	5	0	SFGSSSLPR
Zm00001eb305960_P001	STY:Phospho	canonical	1286	S	80	80	0	0	52	18	5	0	2	1	2	0	5	0	0	SFGSSSLPR
Zm00001eb305940_P001	STY:Phospho	canonical	60	S	2	2	0	0	0	0	0	0	1	1	0	0	2	4	200	AGASSPLASLGPSSPSAPHFLDGDPR
Zm00001eb305750_P001	STY:Phospho	canonical	473	T	76	75	1	0	0	0	0	0	4	41	31	0	76	0	0	TVTGPFSMSR
Zm00001eb305750_P001	STY:Phospho	canonical	479	S	76	75	1	0	55	19	1	0	0	0	1	0	0	0	0	TVTGPFSMSR
Zm00001eb305750_P001	STY:Phospho	canonical	495	S	1	1	0	0	0	0	0	0	0	1	0	0	1	0	139	KNGSSSTAPQHDQPSA
Zm00001eb305660_P001	STY:Phospho	canonical	8	T	6	6	0	0	0	0	0	1	4	1	0	0	5	0	18	ATVDATTPTESGGK
Zm00001eb305590_P001	STY:Phospho	canonical	505	S	58	58	0	0	0	0	0	2	0	13	43	0	58	45	6	ITFGDSDED
Zm00001eb305560_P001	STY:Phospho	canonical	227	S	5	5	0	0	0	0	0	0	0	0	0	5	5	26	160	AESKKDEPPAENPPAK
Zm00001eb305470_P001	STY:Phospho	canonical	15	T	19	19	0	0	8	2	1	7	0	1	0	0	2	9	8	AHQQEHQNHGQASTSPSAAR
Zm00001eb305470_P001	STY:Phospho	canonical	16	S	19	19	0	0	3	1	1	9	3	2	0	0	9	0	8	AHQQEHQNHGQASTSPSAAR
Zm00001eb305470_P001	STY:Phospho	canonical	161	S	19	19	0	0	0	0	0	4	4	10	1	0	19	0	0	DHLFLYGTSGELGGNPSEPLPPLPPLPR
Zm00001eb305470_P001	STY:Phospho	canonical	221	S	35	35	0	0	8	10	6	4	3	4	0	0	9	87	103	VGDDGDGNADYNNSLSHR
Zm00001eb305470_P001	STY:Phospho	canonical	223	S	35	35	0	0	6	1	0	6	17	4	1	0	26	61	103	VGDDGDGNADYNNSLSHR
Zm00001eb304980_P001	STY:Phospho	canonical	272	S	11	11	0	0	9	1	0	0	0	1	0	0	1	11	15	SPPSPTSETPSTSTPSTSTPSPR
Zm00001eb304980_P001	STY:Phospho	canonical	292	S	11	11	0	0	1	0	0	2	0	7	1	0	10	1	15	SPPSPTSETPSTSTPSTSTPSPR
Zm00001eb304730_P001	STY:Phospho	canonical	88	S	4	4	0	0	0	0	0	0	0	0	4	0	4	26	182	AIEADTTLSDAEK
Zm00001eb304730_P001	STY:Phospho	canonical	107	S	71	71	0	0	30	20	14	3	2	1	1	0	4	330	95	SAASAPDDDVDDSAEDDVLNIFGR
Zm00001eb304730_P001	STY:Phospho	canonical	116	S	71	71	0	0	3	1	0	5	17	25	20	0	67	263	95	SAASAPDDDVDDSAEDDVLNIFGR
Zm00001eb304730_P001	STY:Phospho	canonical	492	S	1	1	0	0	0	0	0	0	0	0	0	1	1	1	5	SDEMPNDPEK
Zm00001eb304730_P001	STY:Phospho	canonical	636	T	6	6	0	0	1	1	2	0	0	1	1	0	2	37	3	GGDLQEEADPEMDAEDNSESDTDADASCGR
Zm00001eb304620_P001	STY:Phospho	canonical	26	S	17	17	0	0	0	0	0	15	0	2	0	0	8	9	7	ECYEEASETEEELKR
Zm00001eb304560_P001	STY:Phospho	canonical	243	S	208	208	0	0	0	0	0	0	0	0	0	208	208	1362	271	QERLQHVRSEGGGDWDGDDADLPLMDEAR
Zm00001eb304540_P001	STY:Phospho	canonical	3	S	1	1	0	0	0	0	0	0	0	1	0	0	1	515	925	ASLQVTPTSAFTEWNELK
Zm00001eb304540_P001	STY:Phospho	canonical	32	S	6	6	0	0	0	0	0	3	1	1	1	0	5	408	3957	FEGLYLFHTPLGSGANQAR
Zm00001eb304540_P001	STY:Phospho	canonical	172	S	17	17	0	0	0	0	0	3	4	10	0	0	16	888	7147	VGPWGGSGGSPVDITAEPQR
Zm00001eb304290_P001	STY:Phospho	canonical	296	S	2	2	0	0	0	1	0	0	0	1	0	0	1	6388	53749	SGTLFDNIIITDDPALAK
Zm00001eb304290_P001	STY:Phospho	canonical	370	S	9105	7111	1994	0	200	221	203	1258	1496	1283	418	4026	9326	7690	3235	ADSDAEDGKDSDDEKHDEL
Zm00001eb304290_P001	STY:Phospho	canonical	378	S	7095	5101	1994	0	414	1284	1498	1259	203	219	202	2016	1029	4605	2642	ADSDAEDGKDSDDEKHDEL
Zm00001eb304260_P001	STY:Phospho	canonical	3	S	2	2	0	0	0	0	0	0	0	0	0	2	2	0	0	MESPPDQAAAAAAAR
Zm00001eb304120_P001	STY:Phospho	canonical	192	S	6	6	0	0	0	0	0	0	0	0	6	0	6	282	719	VDGSDDETVLR
Zm00001eb304110_P001	STY:Phospho	canonical	42	S	3569	2733	836	0	1505	355	301	789	306	236	77	0	1127	2627	18	TPYHPMIDDDGSLSPTRPFDK
Zm00001eb304110_P001	STY:Phospho	canonical	44	S	3569	2733	836	0	35	37	80	1148	940	912	417	0	2517	110	18	TPYHPMIDDDGSLSPTRPFDK
Zm00001eb304110_P001	STY:Phospho	canonical	46	T	3569	2733	836	0	1355	995	695	521	2	1	0	0	39	71	18	TPYHPMIDDDGSLSPTRPFDK
Zm00001eb304110_P001	STY:Phospho	canonical	84	S	588	421	167	0	44	18	16	353	48	43	66	0	494	1327	171	DDGWGSSDDDTDAIDQDADPEADTTR
Zm00001eb304110_P001	STY:Phospho	canonical	85	S	588	421	167	0	69	15	19	353	46	36	50	0	51	1276	171	DDGWGSSDDDTDAIDQDADPEADTTR
Zm00001eb304110_P001	STY:Phospho	canonical	89	T	588	421	167	0	334	59	49	135	8	3	0	0	33	1243	171	DDGWGSSDDDTDAIDQDADPEADTTR
Zm00001eb304110_P001	STY:Phospho	canonical	106	S	15	15	0	0	0	1	0	10	2	2	0	0	8	0	0	DDGWGSSDDDTDAIDQDADPEADTTRLSFK
Zm00001eb304110_P001	STY:Phospho	canonical	127	T	1048	1042	6	0	361	391	107	155	11	22	1	0	152	2196	583	TGSLTAEEADEDNR
Zm00001eb304110_P001	STY:Phospho	canonical	129	S	1048	1042	6	0	12	19	18	203	142	433	221	0	894	1302	583	TGSLTAEEADEDNR
Zm00001eb304110_P001	STY:Phospho	canonical	131	T	1048	1042	6	0	831	109	47	47	6	7	1	0	16	1286	583	TGSLTAEEADEDNR
Zm00001eb304110_P001	STY:Phospho	canonical	144	S	132	132	0	0	98	23	8	1	0	0	2	0	2	252	432	TGSLTAEEADEDNRAATSSEDKGVGK
Zm00001eb304110_P001	STY:Phospho	canonical	162	S	6	6	0	0	0	0	0	1	2	0	3	0	6	8	327	GGPNDNMKPSPQT
Zm00001eb303910_P001	STY:Phospho	canonical	194	S	86	86	0	0	0	0	1	8	11	33	33	0	84	290	1957	TISINRPDGGEASASQK
Zm00001eb303740_P001	STY:Phospho	canonical	220	S	3	3	0	0	0	0	0	0	0	3	0	0	3	3	330	EWAAVQTTGDRPSPR
Zm00001eb303740_P001	STY:Phospho	canonical	307	S	36	36	0	0	0	0	0	8	13	14	1	0	36	40	611	GLLVYGGNSPTNDR
Zm00001eb303710_P001	STY:Phospho	canonical	45	S	2	0	2	0	0	0	0	0	0	1	1	0	2	0	0	RPPPSFTGATDAVPLPEDEDSSDDDADDDGAPR
Zm00001eb303710_P001	STY:Phospho	canonical	46	S	2	0	2	0	0	0	0	0	0	1	1	0	0	0	0	RPPPSFTGATDAVPLPEDEDSSDDDADDDGAPR
Zm00001eb303690_P001	STY:Phospho	canonical	60	S	2	2	0	0	0	0	0	0	0	1	1	0	2	0	0	ASPHPGSPSASASAGSVK
Zm00001eb303680_P001	STY:Phospho	canonical	83	S	174	174	0	0	1	0	4	73	57	31	8	0	156	15	14	LGFPPPGTSMDWQGAPPSPGSYIVK
Zm00001eb303680_P001	STY:Phospho	canonical	217	S	4	0	4	0	1	0	0	1	1	1	0	0	3	1	0	EDSPHPGSVSPFSNGSMK
Zm00001eb303680_P001	STY:Phospho	canonical	224	S	4	0	4	0	0	0	0	2	1	1	0	0	0	0	0	EDSPHPGSVSPFSNGSMK
Zm00001eb303580_P001	STY:Phospho	canonical	367	S	70	70	0	0	0	0	0	0	4	41	25	0	70	23	107	SVGGAIDWVSPEPEK
Zm00001eb303540_P001	STY:Phospho	canonical	266	S	22	22	0	0	17	2	0	1	0	2	0	0	2	101	267	LQDSSDIVTPIDSKDSESSPQPPIAAPAESGK
Zm00001eb303540_P001	STY:Phospho	canonical	271	T	22	22	0	0	15	4	1	0	0	1	1	0	2	98	267	LQDSSDIVTPIDSKDSESSPQPPIAAPAESGK
Zm00001eb303540_P001	STY:Phospho	canonical	275	S	22	22	0	0	12	3	2	2	0	2	1	0	3	95	267	LQDSSDIVTPIDSKDSESSPQPPIAAPAESGK
Zm00001eb303540_P001	STY:Phospho	canonical	280	S	908	883	25	0	621	92	51	102	38	4	0	0	113	1286	572	DSESSPQPPIAAPAESGK
Zm00001eb303540_P001	STY:Phospho	canonical	281	S	908	883	25	0	31	40	29	115	107	470	116	0	758	528	572	DSESSPQPPIAAPAESGK
Zm00001eb303540_P001	STY:Phospho	canonical	292	S	908	883	25	0	394	351	81	22	20	34	6	0	46	482	572	DSESSPQPPIAAPAESGK
Zm00001eb303540_P001	STY:Phospho	canonical	308	T	8	8	0	0	0	0	1	3	1	1	2	0	7	125	575	IDGSVTPSSHSVFSIDDDAVDTMK
Zm00001eb303530_P001	STY:Phospho	canonical	225	S	1	1	0	0	0	0	0	0	0	1	0	0	1	0	1	QSGSNDSGSTSAGQSPR
Zm00001eb303530_P001	STY:Phospho	canonical	235	S	22	22	0	0	0	0	0	0	0	9	13	0	22	0	0	SLLANDVESGLR
Zm00001eb303290_P001	STY:Phospho	canonical	72	S	30	30	0	0	16	7	3	3	0	0	1	0	2	30	28	SASAAAALSAGQGSAATVVK
Zm00001eb303290_P001	STY:Phospho	canonical	74	S	30	30	0	0	1	0	0	6	8	9	6	0	28	2	28	SASAAAALSAGQGSAATVVK
Zm00001eb303290_P001	STY:Phospho	canonical	127	S	55	55	0	0	0	0	0	6	11	32	6	0	55	0	1	SMSAPDIQLQPPIR
Zm00001eb303290_P001	STY:Phospho	canonical	142	S	135	135	0	0	0	0	0	0	0	0	0	135	135	1600	111	GRSGEAPIMEEDGEGDAPGDDAGR
Zm00001eb303290_P001	STY:Phospho	canonical	218	S	1	1	0	0	0	0	0	0	0	1	0	0	1	1	0	DYLFGSPDAMPGPPPTLDPSASAAAESSWAAER
Zm00001eb303220_P001	STY:Phospho	canonical	170	T	192	189	3	0	130	26	15	18	2	1	0	0	7	187	53	SGNTSAEGEPSQATVVR
Zm00001eb303220_P001	STY:Phospho	canonical	171	S	192	189	3	0	1	0	1	32	25	58	75	0	183	4	53	SGNTSAEGEPSQATVVR
Zm00001eb303110_P001	STY:Phospho	canonical	85	T	221	213	8	0	132	28	13	21	11	7	9	0	41	1905	337	GEEGDDTDADSDFNYPASGNEDQK
Zm00001eb303110_P001	STY:Phospho	canonical	89	S	221	213	8	0	10	6	9	28	37	55	76	0	177	1728	337	GEEGDDTDADSDFNYPASGNEDQK
Zm00001eb303110_P001	STY:Phospho	canonical	119	S	41	41	0	0	0	0	0	0	0	0	0	41	41	1	564	MNAGGSGDVGRPK
Zm00001eb303110_P001	STY:Phospho	canonical	127	Y	633	559	74	0	401	157	43	28	2	2	0	0	18	710	280	YDSGEIGLTKYDSGEIPR
Zm00001eb303110_P001	STY:Phospho	canonical	129	S	633	559	74	0	171	40	3	33	56	143	187	0	438	272	280	YDSGEIGLTKYDSGEIPR
Zm00001eb303110_P001	STY:Phospho	canonical	139	S	932	858	74	0	39	11	1	30	210	358	283	0	830	48	376	YDSGEIPR
Zm00001eb303110_P001	STY:Phospho	canonical	163	S	30	18	11	1	1	2	3	12	6	5	1	0	20	9	274	GYIPSVTNSQISGEIPGASPDHHMMSPTGNIGK
Zm00001eb303110_P001	STY:Phospho	canonical	170	S	31	19	11	1	4	4	3	12	3	5	0	0	7	4	274	GYIPSVTNSQISGEIPGASPDHHMMSPTGNIGK
Zm00001eb303110_P001	STY:Phospho	canonical	187	S	231	190	41	0	1	1	2	39	55	68	65	0	234	13	765	APFPYVNHSPNPSR
Zm00001eb303110_P001	STY:Phospho	canonical	191	S	231	190	41	0	43	66	42	36	5	1	38	0	9	4	765	APFPYVNHSPNPSR
Zm00001eb303110_P001	STY:Phospho	canonical	195	S	185	185	0	0	3	5	7	66	63	36	5	0	158	30	275	EFSGSLGNVAWK	EFSGSIGNVAWK is the original peptide in protein Zm00001eb303110_P001
Zm00001eb303110_P001	STY:Phospho	canonical	197	S	185	185	0	0	5	36	63	66	7	5	3	0	29	1	275	EFSGSLGNVAWK	EFSGSIGNVAWK is the original peptide in protein Zm00001eb303110_P001
Zm00001eb303110_P001	STY:Phospho	canonical	225	T	56	52	4	0	40	11	1	1	0	2	1	0	3	59	883	GTIPMTNGTSIAPSEGR
Zm00001eb303110_P001	STY:Phospho	canonical	226	S	56	52	4	0	40	9	2	2	2	0	1	0	4	55	883	GTIPMTNGTSIAPSEGR
Zm00001eb303110_P001	STY:Phospho	canonical	230	S	56	52	4	0	4	0	0	0	10	15	27	0	48	7	883	GTIPMTNGTSIAPSEGR
Zm00001eb303110_P001	STY:Phospho	canonical	241	S	250	210	40	0	130	30	21	33	21	12	3	0	58	1445	1284	GVGDIDASTDYNMEDALLNDETR
Zm00001eb303110_P001	STY:Phospho	canonical	242	T	250	210	40	0	5	5	13	51	38	62	76	0	173	1272	1284	GVGDIDASTDYNMEDALLNDETR
Zm00001eb303110_P001	STY:Phospho	canonical	244	Y	250	210	40	0	157	20	20	43	5	5	0	0	25	1247	1286	GVGDIDASTDYNMEDALLNDETR
Zm00001eb303110_P001	STY:Phospho	canonical	707	S	6	6	0	0	0	0	0	0	0	2	4	0	6	0	151	SLLMSQMSLEK
Zm00001eb303080_P001	STY:Phospho	canonical	232	T	13	13	0	0	0	0	0	0	0	1	12	0	13	5209	15885	TYGFLTPEFWAETK
Zm00001eb303030_P001	STY:Phospho	canonical	8	S	63	63	0	0	0	0	0	0	0	0	0	63	63	8037	18315	RQSGIQQLLAAEQEAQQIVNAAR
Zm00001eb303030_P001	STY:Phospho	canonical	94	S	7	7	0	0	0	0	0	6	0	0	1	0	6	3222	11005	IEQLTQQAASISPDVIQMLLR
Zm00001eb303010_P001	STY:Phospho	canonical	4	S	50	50	0	0	0	1	0	0	0	7	42	0	49	36	866	SGALDLASGLGGK
Zm00001eb302930_P001	STY:Phospho	canonical	320	S	32	32	0	0	17	1	0	3	2	5	4	0	14	55	574	LVDNFSSPGSSFSR
Zm00001eb302930_P001	STY:Phospho	canonical	324	S	32	32	0	0	9	2	2	5	2	7	5	0	16	37	574	LVDNFSSPGSSFSR
Zm00001eb302830_P001	STY:Phospho	canonical	1453	T	22	22	0	0	0	0	0	0	0	0	0	22	22	797	444	ALQEDIPQTPDDFEK
Zm00001eb302800_P001	STY:Phospho	canonical	542	S	6	6	0	0	0	0	0	0	0	0	6	0	6	0	1	LSSINQSMDDLCK
Zm00001eb302670_P001	STY:Phospho	canonical	10	S	1481	529	951	1	82	44	55	847	350	93	10	0	1191	302	2	ASASLHPASPSHPNPNHSPDADLR
Zm00001eb302670_P001	STY:Phospho	canonical	12	S	1481	529	951	1	121	208	227	860	41	20	4	0	184	121	2	ASASLHPASPSHPNPNHSPDADLR
Zm00001eb302670_P001	STY:Phospho	canonical	19	S	1481	529	951	1	56	158	159	747	231	107	23	0	119	1196	2	ASASLHPASPSHPNPNHSPDADLR
Zm00001eb302670_P001	STY:Phospho	canonical	37	S	2364	633	1041	690	629	311	206	646	277	259	36	0	1069	1345	1	SDRPMPDADAVSGGASPTSPEKR
Zm00001eb302670_P001	STY:Phospho	canonical	41	S	2364	633	1041	690	182	67	215	859	497	438	106	0	930	415	1	SDRPMPDADAVSGGASPTSPEKR
Zm00001eb302670_P001	STY:Phospho	canonical	43	T	2364	633	1041	690	390	687	290	919	52	19	7	0	272	143	1	SDRPMPDADAVSGGASPTSPEKR
Zm00001eb302670_P001	STY:Phospho	canonical	44	S	2364	633	1041	690	209	115	173	976	430	378	83	0	197	197	1	SDRPMPDADAVSGGASPTSPEKR
Zm00001eb302670_P001	STY:Phospho	canonical	390	S	1	1	0	0	0	0	0	0	0	0	1	0	1	0	2	EALLLDSYLASDGLTTGR
Zm00001eb302670_P001	STY:Phospho	canonical	429	S	170	170	0	0	0	0	0	18	25	49	78	0	170	0	0	ENSAEPVATTANR
Zm00001eb302670_P001	STY:Phospho	canonical	479	S	93	93	0	0	0	0	0	4	19	46	24	0	97	96	2	SDDYRDSDGEQENEALDR
Zm00001eb302670_P001	STY:Phospho	canonical	542	S	93	25	60	8	18	23	13	25	1	5	0	8	24	69	0	KQNKPSSASEEDEEFR
Zm00001eb302670_P001	STY:Phospho	canonical	543	S	93	25	60	8	1	5	1	31	12	30	5	8	68	1	0	KQNKPSSASEEDEEFR
Zm00001eb302670_P001	STY:Phospho	canonical	545	S	93	25	60	8	0	5	7	29	7	31	6	8	1	0	0	KQNKPSSASEEDEEFR
Zm00001eb302670_P001	STY:Phospho	canonical	621	S	25	9	16	0	0	0	0	17	2	2	4	0	25	0	1	QYDFSDSDTEPR
Zm00001eb302670_P001	STY:Phospho	canonical	682	T	3	3	0	0	0	0	0	0	0	0	0	3	3	128	41	MEEDHTAEENKIEPEEEK
Zm00001eb302640_P001	STY:Phospho	canonical	98	S	187	187	0	0	123	46	12	4	0	2	0	0	2	185	47	SNTSSIGSPGPGR
Zm00001eb302640_P001	STY:Phospho	canonical	101	S	187	187	0	0	0	2	0	14	23	73	75	0	185	0	47	SNTSSIGSPGPGR
Zm00001eb302640_P001	STY:Phospho	canonical	189	S	13	7	6	0	0	0	0	0	0	4	2	7	13	0	8	EQSPGPVAR
Zm00001eb302640_P001	STY:Phospho	canonical	196	S	136	130	6	0	0	0	0	2	36	46	52	0	130	0	285	SPAGVGQNYAMNR
Zm00001eb302580_P001	STY:Phospho	canonical	100	S	9	9	0	0	0	0	1	3	2	2	1	0	8	0	8	SNGSSTGSPGPGR
Zm00001eb302580_P001	STY:Phospho	canonical	188	S	183	56	127	0	0	1	4	21	13	29	65	50	177	6	8	EQSPGPVVRSPVGVGQNYATNR
Zm00001eb302580_P001	STY:Phospho	canonical	195	S	255	128	127	0	0	0	0	40	45	72	98	0	128	3	158	EQSPGPVVRSPVGVGQNYATNR
Zm00001eb302580_P001	STY:Phospho	canonical	294	S	319	319	0	0	0	1	0	49	56	133	80	0	312	29	815	LGSPIGYLGLNDVPGSMLSSMSR
Zm00001eb302580_P001	STY:Phospho	canonical	298	Y	319	319	0	0	112	119	50	37	0	1	0	0	8	21	815	LGSPIGYLGLNDVPGSMLSSMSR
Zm00001eb302580_P001	STY:Phospho	canonical	385	S	1	1	0	0	0	0	0	0	0	1	0	0	1	3	107	GAGDNNFGLPSGSYGR
Zm00001eb302560_P001	STY:Phospho	canonical	499	S	360	360	0	0	0	0	0	0	0	0	0	360	360	9	0	GKEEAGSADELDDEE
Zm00001eb302460_P001	STY:Phospho	canonical	244	S	46	46	0	0	11	8	1	1	4	12	9	0	26	20	91	LESTDSFSVPLHK
Zm00001eb302460_P001	STY:Phospho	canonical	247	S	46	46	0	0	22	4	0	2	11	4	3	0	20	0	91	LESTDSFSVPLHK
Zm00001eb302400_P001	STY:Phospho	canonical	189	S	3	3	0	0	0	0	0	0	0	2	1	0	3	411	4460	IDQSALTGESLPVTK
Zm00001eb302400_P001	STY:Phospho	canonical	476	S	1	1	0	0	0	0	0	0	0	0	0	1	1	57	429	ESPGGPWQFIGLLPLFDPPR
Zm00001eb302400_P001	STY:Phospho	canonical	552	S	1	1	0	0	0	0	0	0	0	0	1	0	1	2583	1399	DESIASLPIDDLIEK
Zm00001eb302400_P001	STY:Phospho	canonical	889	T	305	305	0	0	0	0	0	5	18	27	255	0	309	128	2732	TLHGLQPPEASIFENK
Zm00001eb302400_P001	STY:Phospho	canonical	905	T	39	39	0	0	0	1	4	29	1	3	1	0	25	853	1564	TTFNELNQLAEEAR
Zm00001eb302400_P001	STY:Phospho	canonical	906	T	39	39	0	0	1	3	1	29	4	1	0	0	14	839	1564	TTFNELNQLAEEAR
Zm00001eb302400_P001	STY:Phospho	canonical	954	Y	300	300	0	0	199	67	11	19	1	3	0	0	13	321	198	QKGLDIETIQQSYTV
Zm00001eb302400_P001	STY:Phospho	canonical	955	T	300	300	0	0	1	2	1	27	43	95	131	0	292	29	198	QKGLDIETIQQSYTV
Zm00001eb302310_P001	STY:Phospho	canonical	8	S	106	0	0	106	0	0	0	0	0	0	0	106	106	0	0	SLSISPR	SLSLSPR is the original peptide in protein Zm00001eb302310_P001
Zm00001eb302310_P001	STY:Phospho	canonical	10	S	106	0	0	106	0	0	0	0	0	0	0	106	0	0	0	SLSISPR	SLSLSPR is the original peptide in protein Zm00001eb302310_P001
Zm00001eb302310_P001	STY:Phospho	canonical	12	S	106	0	0	106	0	0	0	0	0	0	0	106	0	0	0	SLSISPR	SLSLSPR is the original peptide in protein Zm00001eb302310_P001
Zm00001eb302250_P001	STY:Phospho	canonical	4	S	41	41	0	0	0	0	0	0	0	0	0	41	41	564	5646	MDASAAGAGGK
Zm00001eb302210_P001	STY:Phospho	canonical	56	S	14	14	0	0	0	0	0	0	2	7	5	0	14	137	2913	GFGFVTFSEPR
Zm00001eb302210_P001	STY:Phospho	canonical	79	S	2	2	0	0	0	0	0	0	0	0	0	2	2	0	17	NISVNKAEPR
Zm00001eb302210_P001	STY:Phospho	canonical	88	S	296	296	0	0	153	73	30	10	0	12	18	0	36	568	6177	NSDGYGYGGGGGGGYSSGGR
Zm00001eb302210_P001	STY:Phospho	canonical	102	S	296	296	0	0	227	12	14	36	6	1	0	0	37	503	6177	NSDGYGYGGGGGGGYSSGGR
Zm00001eb302210_P001	STY:Phospho	canonical	103	S	296	296	0	0	58	12	9	46	109	58	4	0	195	308	6177	NSDGYGYGGGGGGGYSSGGR
Zm00001eb302210_P001	STY:Phospho	canonical	111	S	422	422	0	0	151	22	4	31	76	41	97	0	227	215	310	SGADVVPAASDDCFK
Zm00001eb302210_P001	STY:Phospho	canonical	120	S	422	422	0	0	177	44	11	13	4	22	151	0	184	31	310	SGADVVPAASDDCFK
Zm00001eb302210_P001	STY:Phospho	canonical	207	S	61	45	16	0	0	2	4	46	5	4	0	0	36	20	31	YAPAAERYSGDRYSGADR
Zm00001eb302210_P001	STY:Phospho	canonical	219	S	14	14	0	0	0	1	0	4	4	5	0	0	13	4	324	YASSGFAR
Zm00001eb302210_P001	STY:Phospho	canonical	220	S	14	14	0	0	0	6	3	4	0	1	0	0	1	3	324	YASSGFAR
Zm00001eb302190_P001	STY:Phospho	canonical	200	S	2904	2436	465	3	691	256	156	804	595	330	72	0	1648	1807	1275	MVENSHEATAQSEEKPVESK
Zm00001eb302190_P001	STY:Phospho	canonical	204	T	2904	2436	465	3	788	717	655	731	11	1	1	0	138	1669	1275	MVENSHEATAQSEEKPVESK
Zm00001eb302190_P001	STY:Phospho	canonical	207	S	2904	2436	465	3	360	419	355	700	481	389	200	0	1159	510	1275	MVENSHEATAQSEEKPVESK
Zm00001eb302150_P001	STY:Phospho	canonical	125	S	23	23	0	0	0	0	0	0	0	7	16	0	23	5	94	KYAAAGTTTAPASASA
Zm00001eb302140_P001	STY:Phospho	canonical	121	S	393	393	0	0	0	0	0	15	19	75	284	0	410	373	2835	HAAPAPASASA
Zm00001eb301750_P001	STY:Phospho	canonical	33	S	8	8	0	0	0	0	0	6	1	1	0	0	4	117	128	NAGHEEVVSGSHDEDSSGK
Zm00001eb301750_P001	STY:Phospho	canonical	78	S	71	70	1	0	1	8	12	44	3	2	1	0	22	60	76	LIHQQESSVSNSPTKPAVAR
Zm00001eb301750_P001	STY:Phospho	canonical	80	S	71	70	1	0	2	2	3	51	10	3	0	0	49	11	76	LIHQQESSVSNSPTKPAVAR
Zm00001eb301750_P001	STY:Phospho	canonical	144	S	79	79	0	0	0	0	10	12	10	43	4	0	58	4	1	SPSFTPR
Zm00001eb301750_P001	STY:Phospho	canonical	156	T	32	22	7	3	15	8	1	6	1	1	0	0	5	27	2	KPLQSDNTSHSQDDDSYSVTSSTVTSAR
Zm00001eb301750_P001	STY:Phospho	canonical	157	S	32	22	7	3	13	8	3	5	2	1	0	0	3	24	2	KPLQSDNTSHSQDDDSYSVTSSTVTSAR
Zm00001eb301750_P001	STY:Phospho	canonical	159	S	32	22	7	3	3	4	1	16	6	2	0	0	18	6	2	KPLQSDNTSHSQDDDSYSVTSSTVTSAR
Zm00001eb301750_P001	STY:Phospho	canonical	279	S	65	65	0	0	1	2	3	43	11	3	2	0	56	9	8	SCSETPHTPEGGNGSAVCCR
Zm00001eb301680_P001	STY:Phospho	canonical	44	S	2	2	0	0	0	0	0	0	0	0	2	0	2	215	2368	KGSSSVAISK
Zm00001eb301680_P001	STY:Phospho	canonical	115	S	232	232	0	0	0	0	0	0	0	0	0	232	269	9	311	AAPKPKPSPK
Zm00001eb301680_P001	STY:Phospho	canonical	148	S	927	927	0	0	0	0	0	0	0	0	0	927	943	354	2130	AKPVAPAAASPKPR
Zm00001eb301640_P001	STY:Phospho	canonical	37	S	9	9	0	0	0	0	1	3	2	3	0	0	8	17977	39613	GVDLDALLDMSTDDLVQLFPAR
Zm00001eb301630_P001	STY:Phospho	canonical	319	S	9	9	0	0	1	0	0	0	0	0	8	0	8	1807	1346	IKDSECDETAEDDDDAK
Zm00001eb301630_P001	STY:Phospho	canonical	324	T	9	9	0	0	8	0	0	0	0	0	1	0	1	1806	1346	IKDSECDETAEDDDDAK
Zm00001eb301630_P001	STY:Phospho	canonical	701	S	367	367	0	0	137	34	20	126	29	20	1	0	164	17071	532	EIDDEQEENEDEDAEDEGQIEENISKTPPSTR
Zm00001eb301630_P001	STY:Phospho	canonical	703	T	367	367	0	0	38	11	9	163	90	52	4	0	220	39	0	EIDDEQEENEDEDAEDEGQIEENISKTPPSTR
Zm00001eb301620_P001	STY:Phospho	canonical	319	S	9	9	0	0	1	0	0	0	0	0	8	0	8	1807	1346	IKDSECDETAEDDDDAK
Zm00001eb301620_P001	STY:Phospho	canonical	324	T	9	9	0	0	8	0	0	0	0	0	1	0	1	1806	1346	IKDSECDETAEDDDDAK
Zm00001eb301620_P001	STY:Phospho	canonical	701	S	367	367	0	0	137	34	20	126	29	20	1	0	164	17114	539	EIDDEQEENEDEDAEDEGQIEENISKTPPSTR
Zm00001eb301620_P001	STY:Phospho	canonical	703	T	367	367	0	0	38	11	9	163	90	52	4	0	220	39	0	EIDDEQEENEDEDAEDEGQIEENISKTPPSTR
Zm00001eb301570_P001	STY:Phospho	canonical	210	S	53	53	0	0	15	3	0	10	16	4	5	0	35	99	31	DPSPSDEDMDGEVEILGFK
Zm00001eb301570_P001	STY:Phospho	canonical	212	S	53	53	0	0	5	4	16	10	0	3	15	0	18	81	31	DPSPSDEDMDGEVEILGFK
Zm00001eb301430_P001	STY:Phospho	canonical	70	S	306	306	0	0	0	0	0	70	92	92	52	0	315	5	6	APASSYMGDIDLPPSDDEDQEEAQLAAAKPKPAR
Zm00001eb301420_P001	STY:Phospho	canonical	158	S	13	13	0	0	0	0	0	3	1	3	6	0	13	22958	14208	IESVPEMPLVISDSAESIEK
Zm00001eb301420_P001	STY:Phospho	canonical	385	S	11	11	0	0	0	1	0	0	0	2	8	0	10	7185	16980	TMVSDSDYTEFENFSK
Zm00001eb301310_P001	STY:Phospho	canonical	183	S	17	17	0	0	0	0	0	3	2	2	10	0	17	42	127	IVDCGEVSNTNSQDLLK
Zm00001eb301310_P001	STY:Phospho	canonical	202	S	1	1	0	0	0	0	0	0	0	1	0	0	1	1	23	TADGNSNAEGR
Zm00001eb301310_P001	STY:Phospho	canonical	318	S	15	15	0	0	2	2	7	3	0	0	1	0	2	12	1	TDNSSSDSENGGHYTK
Zm00001eb301310_P001	STY:Phospho	canonical	370	S	88	88	0	0	0	0	2	46	19	20	1	0	74	64	11	SQSHDGSKPSNKDDNGADDR
Zm00001eb301310_P001	STY:Phospho	canonical	388	S	8	8	0	0	0	0	0	2	3	2	1	0	8	0	8	DDNGADDRSGNYSSK
Zm00001eb301310_P001	STY:Phospho	canonical	406	S	34	34	0	0	0	0	0	11	7	8	8	0	34	0	0	ISPIQTDVNLTK
Zm00001eb301310_P001	STY:Phospho	canonical	462	T	80	0	80	0	0	0	0	73	3	2	0	2	74	0	0	YRTPSPERPPVRPR
Zm00001eb301310_P001	STY:Phospho	canonical	464	S	80	0	80	0	0	0	0	73	3	2	0	2	0	0	0	YRTPSPERPPVRPR
Zm00001eb301310_P001	STY:Phospho	canonical	559	S	14	14	0	0	0	0	0	0	0	0	0	14	14	1	11	SGHGGGGPDHR
Zm00001eb301310_P001	STY:Phospho	canonical	583	S	1	0	0	1	0	0	0	0	0	0	0	1	1	0	0	SRDPLRSRSPDAAPAK
Zm00001eb301310_P001	STY:Phospho	canonical	589	S	48	28	19	1	3	3	4	18	0	0	0	20	21	26	0	SRSPDAAPAK
Zm00001eb301310_P001	STY:Phospho	canonical	591	S	76	56	19	1	0	0	0	18	4	3	3	48	54	0	0	SRSPDAAPAK
Zm00001eb301310_P001	STY:Phospho	canonical	615	S	23	23	0	0	13	2	2	4	1	1	0	0	2	21	6	SSSPDADGNKGLVSY
Zm00001eb301310_P001	STY:Phospho	canonical	616	S	23	23	0	0	2	1	1	4	2	12	1	0	19	2	6	SSSPDADGNKGLVSY
Zm00001eb301280_P001	STY:Phospho	canonical	374	S	18	18	0	0	0	0	0	3	8	7	0	0	17	0	2	MGYLNSDGPTSSN
Zm00001eb301210_P001	STY:Phospho	canonical	33	S	6	6	0	0	0	0	0	4	0	0	2	0	6	92	3750	SAPAAAAAALTQDDLK
Zm00001eb301170_P001	STY:Phospho	canonical	387	S	1	1	0	0	0	0	0	0	0	0	1	0	1	52	1	DAETELPEEMKQEESDQTENPQQEK
Zm00001eb301170_P001	STY:Phospho	canonical	509	S	147	0	147	0	0	0	0	71	18	35	23	0	86	63	0	RVSPPHNALGSSPNR
Zm00001eb301170_P001	STY:Phospho	canonical	518	S	147	0	147	0	0	0	0	71	18	35	23	0	0	0	0	RVSPPHNALGSSPNR
Zm00001eb301070_P001	STY:Phospho	canonical	70	S	67	58	9	0	21	11	11	17	3	4	0	0	16	48	0	SEEKPVTSSPEKLPGVK
Zm00001eb301070_P001	STY:Phospho	canonical	71	S	67	58	9	0	0	1	1	25	18	20	2	0	48	0	0	SEEKPVTSSPEKLPGVK
Zm00001eb301070_P001	STY:Phospho	canonical	1086	S	113	103	10	0	91	10	2	7	1	2	0	0	9	110	235	MLGEASGSVTPIHVSSEPDASDNR
Zm00001eb301070_P001	STY:Phospho	canonical	1088	S	113	103	10	0	23	9	3	61	11	6	0	0	48	62	235	MLGEASGSVTPIHVSSEPDASDNR
Zm00001eb301070_P001	STY:Phospho	canonical	1090	T	113	103	10	0	5	7	16	50	10	18	7	0	54	8	235	MLGEASGSVTPIHVSSEPDASDNR
Zm00001eb301070_P001	STY:Phospho	canonical	1111	S	296	156	129	11	21	7	1	95	102	39	31	0	265	35	8	HESPHPLGNSAGLTLDQSPAADENEAK
Zm00001eb301070_P001	STY:Phospho	canonical	1118	S	296	156	129	11	73	87	82	50	3	1	0	0	1	34	8	HESPHPLGNSAGLTLDQSPAADENEAK
Zm00001eb301070_P001	STY:Phospho	canonical	1126	S	296	156	129	11	111	14	1	73	61	22	14	0	30	4	8	HESPHPLGNSAGLTLDQSPAADENEAK
Zm00001eb301060_P001	STY:Phospho	canonical	132	S	54	54	0	0	1	2	0	15	18	14	4	0	47	109	23	APATSDSDSEGLAESLR
Zm00001eb301060_P001	STY:Phospho	canonical	134	S	54	54	0	0	11	13	12	15	0	3	0	0	7	102	23	APATSDSDSEGLAESLR
Zm00001eb301030_P001	STY:Phospho	canonical	34	S	265	244	18	3	143	53	30	32	1	5	1	0	12	253	2	DVAVGDPESGSPSPAAVAEDKPPVVQK
Zm00001eb301030_P001	STY:Phospho	canonical	36	S	265	244	18	3	0	4	4	88	79	65	25	0	246	7	2	DVAVGDPESGSPSPAAVAEDKPPVVQK
Zm00001eb301030_P001	STY:Phospho	canonical	38	S	265	244	18	3	56	56	70	64	3	11	5	0	7	0	2	DVAVGDPESGSPSPAAVAEDKPPVVQK
Zm00001eb301020_P001	STY:Phospho	canonical	132	T	4	4	0	0	0	0	0	0	0	0	4	0	4	316	96	IIGAEDESTATPVPER
Zm00001eb300970_P001	STY:Phospho	canonical	581	S	57	57	0	0	0	5	5	12	9	24	2	0	41	16	3	SPKGETGSTELTGVGTDVLNK
Zm00001eb300970_P001	STY:Phospho	canonical	586	T	77	77	0	0	39	19	7	8	3	1	0	0	10	263	504	SPKGETGSTELTGVGTDVLNK
Zm00001eb300970_P001	STY:Phospho	canonical	588	S	77	77	0	0	28	16	3	9	1	9	11	0	27	236	504	SPKGETGSTELTGVGTDVLNK
Zm00001eb300940_P001	STY:Phospho	canonical	187	S	2240	2240	0	0	0	0	0	45	53	248	1894	0	2252	35	5	LMLNSDGELEEEQETHAER
Zm00001eb300930_P001	STY:Phospho	canonical	163	S	3	3	0	0	0	0	0	0	0	1	2	0	3	67	4102	MEAVGSQSGATAESVR
Zm00001eb300900_P001	STY:Phospho	canonical	9	S	297	297	0	0	0	0	0	76	101	110	10	0	297	0	0	MDEDAGGASPPPVPLAHVPPLQQPTTAAPSHR
Zm00001eb300900_P001	STY:Phospho	canonical	253	S	26	26	0	0	0	0	0	0	0	5	21	0	26	0	10	SHVFGSQFFDDESDGEK
Zm00001eb300880_P001	STY:Phospho	canonical	452	S	13	0	13	0	0	0	1	4	4	3	1	0	12	3	2	LVEHAASSMSVGGGGAYPSQLFADAR
Zm00001eb300880_P001	STY:Phospho	canonical	455	S	13	0	13	0	0	0	0	4	5	3	1	0	0	2	2	LVEHAASSMSVGGGGAYPSQLFADAR
Zm00001eb300880_P001	STY:Phospho	canonical	727	S	12	12	0	0	0	0	0	0	1	7	4	0	12	0	13	EQLQSALTSESPGR
Zm00001eb300880_P001	STY:Phospho	canonical	798	S	38	14	24	0	14	0	0	2	9	7	6	0	24	14	0	SSASEESPLSPSQIPPRR
Zm00001eb300880_P001	STY:Phospho	canonical	801	S	38	14	24	0	0	0	0	2	9	8	19	0	14	0	0	SSASEESPLSPSQIPPRR
Zm00001eb300780_P001	STY:Phospho	canonical	200	S	2	2	0	0	0	0	0	0	0	0	2	0	2	509	9001	SLDWSHFITGSLDK
Zm00001eb300770_P001	STY:Phospho	canonical	660	S	106	106	0	0	0	0	0	4	9	33	60	0	106	4	0	LPTMTATYPAVIDSDVEEDEAR
Zm00001eb300730_P001	STY:Phospho	canonical	36	S	8	8	0	0	0	0	1	1	2	4	0	0	7	2	128	DSGGGAGSVGGK
Zm00001eb300720_P001	STY:Phospho	canonical	8	S	9	9	0	0	0	0	0	0	3	2	4	0	9	211	403	MNNLLTDSFELPRR
Zm00001eb300720_P001	STY:Phospho	canonical	32	S	9	9	0	0	0	0	0	0	0	0	0	9	9	670	3720	DADIEMGMHQADASDNLKDFLK
Zm00001eb300710_P001	STY:Phospho	canonical	99	S	3	3	0	0	0	0	0	0	0	0	3	0	3	188	1090	IGHVESADPGGSVGVEK
Zm00001eb300510_P001	STY:Phospho	canonical	310	S	8	8	0	0	0	0	0	0	0	1	7	0	8	469	350	SDPEGLSNFGIEGMSPELVK
Zm00001eb300510_P001	STY:Phospho	canonical	429	S	256	256	0	0	1	0	0	1	6	37	211	0	256	824	324	GSSSQPVLENPDELSDDQR
Zm00001eb300260_P001	STY:Phospho	canonical	72	S	9	8	0	1	0	0	3	5	0	1	0	0	3	5	9	DFSSYVDDFSGDDGEEHFDEEEGSEPEEEAEAPR
Zm00001eb300260_P001	STY:Phospho	canonical	86	S	41	40	0	1	1	1	1	3	3	0	0	32	38	0	9	GEEHFDEEEGSEPEEEAEAPR
Zm00001eb300090_P001	STY:Phospho	canonical	156	T	1	1	0	0	0	0	0	0	0	0	0	1	1	6	27	DHAPPAGDNDDHHHQQQLTR
Zm00001eb300000_P001	STY:Phospho	canonical	242	S	3	3	0	0	0	0	0	0	1	1	1	0	3	0	40	VLSQSVTVLSGELGYR
Zm00001eb300000_P001	STY:Phospho	canonical	293	S	1426	1426	0	0	1	27	5	388	49	833	123	0	1435	242	804	WLPNVQDWEENSTR
Zm00001eb300000_P001	STY:Phospho	canonical	294	T	1426	1426	0	0	123	832	50	388	5	27	1	0	51	191	804	WLPNVQDWEENSTR
Zm00001eb300000_P001	STY:Phospho	canonical	392	S	422	344	78	0	33	24	23	106	79	106	51	0	321	109	42	GISATSGINGLVTEGAER
Zm00001eb300000_P001	STY:Phospho	canonical	394	T	422	344	78	0	133	69	63	139	16	2	0	0	68	41	42	GISATSGINGLVTEGAER
Zm00001eb300000_P001	STY:Phospho	canonical	395	S	422	344	78	0	168	61	45	86	33	19	10	0	36	5	42	GISATSGINGLVTEGAER
Zm00001eb300000_P001	STY:Phospho	canonical	470	S	569	569	0	0	0	0	0	107	111	181	170	0	570	176	205	DLIIGQPTGSELGGR
Zm00001eb300000_P001	STY:Phospho	canonical	496	S	224	218	6	0	26	23	11	31	59	69	5	0	160	108	783	NLEEGGSTADKPISR
Zm00001eb300000_P001	STY:Phospho	canonical	503	S	224	218	6	0	29	75	42	20	20	20	18	0	60	40	783	NLEEGGSTADKPISR
Zm00001eb300000_P001	STY:Phospho	canonical	510	S	1676	1661	15	0	6	1	6	478	303	372	499	11	1644	125	26	LQPADSIEGTVIDR
Zm00001eb300000_P001	STY:Phospho	canonical	514	T	1676	1661	15	0	499	375	308	473	2	1	7	11	106	19	26	LQPADSIEGTVIDR
Zm00001eb300000_P001	STY:Phospho	canonical	530	S	175	171	4	0	43	26	14	16	1	0	0	75	78	489	134	LQPADSIEGTVIDRDCDEVDDAAQDSGAR
Zm00001eb300000_P001	STY:Phospho	canonical	550	S	17	17	0	0	0	1	3	12	0	1	0	0	7	8	31	CFNLFDINRPSSSGAGPSR
Zm00001eb300000_P001	STY:Phospho	canonical	560	S	237	237	0	0	0	0	0	0	0	0	0	237	247	0	1	NLSFDLDIDVNR
Zm00001eb300000_P001	STY:Phospho	canonical	573	S	20	20	0	0	3	3	3	3	5	3	0	0	9	17	101	FDTSNAEVPSALR
Zm00001eb300000_P001	STY:Phospho	canonical	579	S	20	20	0	0	1	4	3	4	3	4	1	0	11	6	101	FDTSNAEVPSALR
Zm00001eb300000_P001	STY:Phospho	canonical	668	S	210	210	0	0	20	14	9	115	30	20	2	0	158	223	331	EIGGSSMNGGEEVLNAETTPAFAR
Zm00001eb300000_P001	STY:Phospho	canonical	669	S	210	210	0	0	37	15	16	107	16	16	3	0	51	172	331	EIGGSSMNGGEEVLNAETTPAFAR
Zm00001eb300000_P001	STY:Phospho	canonical	766	S	8	8	0	0	0	0	0	0	2	5	1	0	8	3	65	EGPNGDSQDMASR
Zm00001eb300000_P001	STY:Phospho	canonical	816	S	38	38	0	0	0	0	0	2	0	7	29	0	38	2	0	VFSGIDASK
Zm00001eb299970_P001	STY:Phospho	canonical	59	S	47	47	0	0	0	0	0	2	4	9	32	0	47	0	9	STSSLNASSATR
Zm00001eb299970_P001	STY:Phospho	canonical	91	S	5	0	5	0	0	0	0	0	2	3	0	0	5	0	3	KSSPTLSDGAR
Zm00001eb299970_P001	STY:Phospho	canonical	95	S	5	0	5	0	0	0	0	0	2	3	0	0	0	0	3	KSSPTLSDGAR
Zm00001eb299970_P001	STY:Phospho	canonical	171	S	41	41	0	0	0	0	0	3	7	17	14	0	41	1	12	VSSNASVPSPR
Zm00001eb299970_P001	STY:Phospho	canonical	1136	S	1	1	0	0	0	0	0	0	0	0	0	1	1	42	33	GVNLILPECFEDNEISPIK
Zm00001eb299940_P001	STY:Phospho	canonical	17	S	17	17	0	0	0	0	0	0	0	0	0	17	17	0	0	DMWDVEECQSPR
Zm00001eb299910_P001	STY:Phospho	canonical	557	T	3	3	0	0	0	0	0	0	0	0	3	0	3	0	10	GETDTGTPVAVK
Zm00001eb299860_P001	STY:Phospho	canonical	597	S	2	2	0	0	0	0	0	0	0	1	1	0	2	3	47	GYGGSGTSDSGNFGGFK
Zm00001eb299790_P001	STY:Phospho	canonical	29	S	161	161	0	0	0	0	0	29	40	67	25	0	161	9	315	QKSVRFDDGDGSSISEQAK
Zm00001eb299790_P001	STY:Phospho	canonical	38	S	166	166	0	0	69	52	34	9	1	1	0	0	3	720	2059	QKSVRFDDGDGSSISEQAK
Zm00001eb299790_P001	STY:Phospho	canonical	53	S	11	11	0	0	0	0	0	0	0	0	0	11	11	1	25	KLFGGGESR
Zm00001eb299760_P001	STY:Phospho	canonical	89	S	13	13	0	0	1	1	2	5	2	2	0	0	8	518	7864	ASTEYIAYSGDGFK
Zm00001eb299760_P001	STY:Phospho	canonical	131	S	55	55	0	0	0	0	2	12	9	20	12	0	51	15737	64221	YEDNFDANSNVSVIIQPTSK
Zm00001eb299760_P001	STY:Phospho	canonical	156	S	6	6	0	0	0	0	0	4	1	1	0	0	6	8110	18257	TIADYGSPEEFLSQVDYLLGR
Zm00001eb299670_P001	STY:Phospho	canonical	313	S	1142	1142	0	0	0	1	2	155	155	238	591	0	1128	16	107	QNSLQNPVSYWTGDAPASK
Zm00001eb299670_P001	STY:Phospho	canonical	719	S	3	3	0	0	0	0	0	1	1	0	1	0	2	11	285	ELNSGSTIIMGSASDEAK
Zm00001eb299670_P001	STY:Phospho	canonical	815	S	319	318	1	0	43	132	117	13	5	6	3	0	17	678	552	QETEVDNSDIGGNKHDLTDDTEELFWGSPIR
Zm00001eb299670_P001	STY:Phospho	canonical	825	T	496	495	1	0	236	88	126	45	0	1	0	0	8	832	601	QETEVDNSDIGGNKHDLTDDTEELFWGSPIR
Zm00001eb299670_P001	STY:Phospho	canonical	835	S	496	495	1	0	10	2	4	291	98	54	37	0	333	356	601	QETEVDNSDIGGNKHDLTDDTEELFWGSPIR
Zm00001eb299670_P001	STY:Phospho	canonical	1115	S	11	11	0	0	0	0	0	8	2	0	1	0	11	6	307	TASIQQQAPSPTPAK
Zm00001eb299670_P001	STY:Phospho	canonical	1206	S	42	42	0	0	0	0	0	2	21	18	1	0	42	0	72	QKSQAGRLPVPSAATANQSGK
Zm00001eb299670_P001	STY:Phospho	canonical	1280	S	9	9	0	0	0	0	0	1	2	4	2	0	9	234	28	QSTTEAEILLHENIGSLDR
Zm00001eb299450_P001	STY:Phospho	canonical	87	T	1	1	0	0	0	0	0	0	0	1	0	0	1	1	1	LCYIIFT
Zm00001eb299420_P001	STY:Phospho	canonical	207	S	40	39	1	0	4	5	5	2	2	8	14	0	24	28	0	SEGVGSSEDDMDPNGR
Zm00001eb299420_P001	STY:Phospho	canonical	208	S	40	39	1	0	15	6	2	2	5	7	3	0	16	12	0	SEGVGSSEDDMDPNGR
Zm00001eb299190_P001	STY:Phospho	canonical	173	T	1578	1469	109	0	1217	144	72	135	0	4	6	0	41	1996	579	LHTQPDSEDDGTAQDDAR
Zm00001eb299190_P001	STY:Phospho	canonical	177	S	1578	1469	109	0	0	0	2	184	127	189	1076	0	1585	411	579	LHTQPDSEDDGTAQDDAR
Zm00001eb299190_P001	STY:Phospho	canonical	182	T	1578	1469	109	0	1178	129	115	61	6	28	61	0	3	408	579	LHTQPDSEDDGTAQDDAR
Zm00001eb298950_P001	STY:Phospho	canonical	345	S	6	6	0	0	0	0	0	0	0	0	0	6	6	183	964	FQELSPEK
Zm00001eb298660_P001	STY:Phospho	canonical	117	S	406	173	53	180	57	68	38	26	15	19	3	180	234	185	0	ADLDQGESDGDKVHSSPER
Zm00001eb298660_P001	STY:Phospho	canonical	124	S	406	173	53	180	20	31	21	64	37	44	9	180	115	68	0	ADLDQGESDGDKVHSSPER
Zm00001eb298660_P001	STY:Phospho	canonical	125	S	406	173	53	180	19	43	28	63	27	36	10	180	68	0	0	ADLDQGESDGDKVHSSPER
Zm00001eb298660_P001	STY:Phospho	canonical	137	S	20	7	13	0	6	0	0	0	2	3	9	0	14	6	6	MESDAKGLDSEDEGYQQR
Zm00001eb298660_P001	STY:Phospho	canonical	144	S	265	252	13	0	1	0	0	17	11	27	209	0	251	7	11	GLDSEDEGYQQR
Zm00001eb298660_P001	STY:Phospho	canonical	164	S	21	21	0	0	11	0	1	4	4	1	0	0	8	28	7	GVVASESEGSEDNYYADGAQEDEEPR
Zm00001eb298660_P001	STY:Phospho	canonical	169	S	21	21	0	0	2	3	5	5	3	2	1	0	7	15	7	GVVASESEGSEDNYYADGAQEDEEPR
Zm00001eb298660_P001	STY:Phospho	canonical	192	S	2	2	0	0	0	0	0	0	0	0	2	0	2	0	0	KQSSPMEEER
Zm00001eb298660_P001	STY:Phospho	canonical	210	S	1086	1086	0	0	0	0	0	22	109	646	309	0	1129	271	36	DVFGDSDEDEPAPYR
Zm00001eb298660_P001	STY:Phospho	canonical	231	S	7	7	0	0	0	0	0	1	0	1	5	0	7	0	0	SPMEDEDQYEK
Zm00001eb298660_P001	STY:Phospho	canonical	258	S	5	5	0	0	0	0	0	3	1	1	0	0	5	0	0	DMQPDDTVADEDMRYESDENR
Zm00001eb298660_P001	STY:Phospho	canonical	487	S	210	210	0	0	0	0	0	7	8	36	159	0	214	7	32	RQLSPGFLEDALDEDEEPDYGSR
Zm00001eb298660_P001	STY:Phospho	canonical	571	T	78	75	3	0	56	5	0	1	2	8	6	0	16	63	1	EESEYETDGEDIEHSPPR
Zm00001eb298660_P001	STY:Phospho	canonical	579	S	78	75	3	0	11	4	0	0	1	16	46	0	60	3	1	EESEYETDGEDIEHSPPR
Zm00001eb298660_P001	STY:Phospho	canonical	605	S	7	7	0	0	0	0	0	0	1	2	4	0	7	7	0	EDELDEEEEYEEEVEEEAPLSDEEMEAPK
Zm00001eb298660_P001	STY:Phospho	canonical	631	S	209	185	24	0	23	19	4	14	26	31	68	24	170	49	0	EELASEDDESPPR
Zm00001eb298660_P001	STY:Phospho	canonical	636	S	209	185	24	0	67	32	26	14	4	19	23	24	49	0	0	EELASEDDESPPR
Zm00001eb298660_P001	STY:Phospho	canonical	656	S	519	519	0	0	0	0	0	0	0	0	0	519	545	194	18	KAVVFDDSDED
Zm00001eb298600_P001	STY:Phospho	canonical	1749	S	38	5	33	0	3	0	1	2	3	8	21	0	33	82	6	GDDSDDSDDDDWTGGPR
Zm00001eb298600_P001	STY:Phospho	canonical	1752	S	38	5	33	0	0	0	0	3	3	9	23	0	5	77	6	GDDSDDSDDDDWTGGPR
Zm00001eb298440_P001	STY:Phospho	canonical	397	S	5	5	0	0	0	0	0	0	0	0	5	0	5	561	3005	FNDSFMEQYEGYSR
Zm00001eb298400_P001	STY:Phospho	canonical	147	S	2	2	0	0	0	0	0	0	0	1	1	0	2	0	0	SASSSSISASSGSSR
Zm00001eb298400_P001	STY:Phospho	canonical	226	S	16	16	0	0	0	0	0	11	3	2	0	0	15	1	0	NLESESSPSKNANTTEEK
Zm00001eb298400_P001	STY:Phospho	canonical	245	S	1	1	0	0	0	0	0	0	0	1	0	0	1	5	13	VPASGGNSDAQDLELILR
Zm00001eb298400_P001	STY:Phospho	canonical	441	S	256	191	65	0	92	6	11	75	21	26	25	0	132	122	95	LDGSTHTTPLSPSEDSSPVESGGK
Zm00001eb298400_P001	STY:Phospho	canonical	443	S	256	191	65	0	109	42	30	70	4	1	0	0	28	94	95	LDGSTHTTPLSPSEDSSPVESGGK
Zm00001eb298400_P001	STY:Phospho	canonical	446	S	256	191	65	0	119	39	31	52	4	8	3	0	32	62	95	LDGSTHTTPLSPSEDSSPVESGGK
Zm00001eb298400_P001	STY:Phospho	canonical	447	S	256	191	65	0	95	26	12	62	21	24	16	0	62	0	95	LDGSTHTTPLSPSEDSSPVESGGK
Zm00001eb298400_P001	STY:Phospho	canonical	451	S	256	191	65	0	194	38	8	7	3	4	2	0	0	0	95	LDGSTHTTPLSPSEDSSPVESGGK
Zm00001eb298400_P001	STY:Phospho	canonical	476	S	50	50	0	0	32	11	6	0	0	1	0	0	1	76	103	TSEASASDGSVLSPTEDK
Zm00001eb298400_P001	STY:Phospho	canonical	487	S	50	50	0	0	2	1	2	15	7	15	8	0	42	33	103	TSEASASDGSVLSPTEDK
Zm00001eb298370_P001	STY:Phospho	canonical	4	S	14	13	1	0	0	0	0	7	2	2	3	0	13	1	21	AASPQTLSAPPPAAAAVPNLGGK
Zm00001eb298370_P001	STY:Phospho	canonical	7	T	14	13	1	0	3	1	5	4	0	1	0	0	1	0	21	AASPQTLSAPPPAAAAVPNLGGK
Zm00001eb298370_P001	STY:Phospho	canonical	72	S	1023	1023	0	0	0	0	1	50	77	233	662	0	1025	801	107	DYNSDDEDEAGDDRQQEHLPNPQR
Zm00001eb298370_P001	STY:Phospho	canonical	103	S	4818	2022	2796	0	438	102	124	1384	908	1075	787	0	4136	1491	55	VDEDDDEALSHSEPEEGEDEDEEEGASSSAVTR
Zm00001eb298370_P001	STY:Phospho	canonical	105	S	4818	2022	2796	0	515	134	153	1367	846	984	819	0	840	651	55	VDEDDDEALSHSEPEEGEDEDEEEGASSSAVTR
Zm00001eb298350_P001	STY:Phospho	canonical	3	S	8	8	0	0	0	0	0	4	0	0	4	0	8	107	1871	ASDGSGVVTVYGSNGAELLEPSK
Zm00001eb298300_P001	STY:Phospho	canonical	39	S	21	0	21	0	0	0	0	4	4	6	7	0	21	0	0	KDYQLESMTGSVR
Zm00001eb298300_P001	STY:Phospho	canonical	43	S	21	0	21	0	0	0	0	4	4	6	7	0	0	0	0	KDYQLESMTGSVR
Zm00001eb298300_P001	STY:Phospho	canonical	84	S	73	73	0	0	0	0	0	3	13	20	37	0	73	0	0	YVCSDEGKEVGHLK
Zm00001eb298300_P001	STY:Phospho	canonical	98	S	14	14	0	0	0	0	0	1	4	5	4	0	14	0	0	SQSLVNMLQK
Zm00001eb298300_P001	STY:Phospho	canonical	111	S	75	3	4	68	2	1	0	37	18	12	5	0	72	3	0	DHGRNSSEGSEVDVTNHEHK
Zm00001eb298300_P001	STY:Phospho	canonical	112	S	75	3	4	68	1	5	1	38	17	8	5	0	0	3	0	DHGRNSSEGSEVDVTNHEHK
Zm00001eb298300_P001	STY:Phospho	canonical	115	S	75	3	4	68	0	0	0	37	20	12	6	0	3	0	0	DHGRNSSEGSEVDVTNHEHK
Zm00001eb298300_P001	STY:Phospho	canonical	216	S	147	121	26	0	0	0	0	14	15	41	77	0	147	0	0	SVDGLCSLTDEK
Zm00001eb298300_P001	STY:Phospho	canonical	222	S	147	121	26	0	86	11	20	5	2	15	8	0	0	0	0	SVDGLCSLTDEK
Zm00001eb298300_P001	STY:Phospho	canonical	257	S	463	80	383	0	140	110	66	138	8	0	1	0	60	406	3	ASNIDDHGSVGCSDVAAEGQR
Zm00001eb298300_P001	STY:Phospho	canonical	264	S	463	80	383	0	2	5	5	142	46	98	165	0	393	13	3	ASNIDDHGSVGCSDVAAEGQR
Zm00001eb298300_P001	STY:Phospho	canonical	268	S	463	80	383	0	36	12	11	128	49	84	143	0	13	0	3	ASNIDDHGSVGCSDVAAEGQR
Zm00001eb298300_P001	STY:Phospho	canonical	277	S	27	27	0	0	23	0	0	2	0	2	0	0	4	23	0	STGSTEEFFVR
Zm00001eb298300_P001	STY:Phospho	canonical	280	S	27	27	0	0	16	0	0	0	2	6	3	0	11	12	0	STGSTEEFFVR
Zm00001eb298300_P001	STY:Phospho	canonical	281	T	27	27	0	0	11	2	2	0	0	1	11	0	12	0	0	STGSTEEFFVR
Zm00001eb298300_P001	STY:Phospho	canonical	383	T	107	107	0	0	0	0	0	3	1	6	97	0	104	0	0	TDIDEDPSELTPR
Zm00001eb298180_P001	STY:Phospho	canonical	88	S	2489	2489	0	0	0	0	0	0	0	0	0	2489	2558	2015	336	NAVEDDAESDDEEVPEGR
Zm00001eb298140_P001	STY:Phospho	canonical	50	T	5	5	0	0	2	0	0	2	0	1	0	0	3	0	18	AAIASASAAASQGSVGSGAATPFK
Zm00001eb298080_P001	STY:Phospho	canonical	48	S	1	1	0	0	0	0	0	0	0	0	1	0	1	0	1	MMAAGASPPPAAQTKPQK
Zm00001eb297890_P001	STY:Phospho	canonical	188	S	17	17	0	0	0	0	0	2	2	7	6	0	17	0	0	SADGILMSSPSPTR
Zm00001eb297890_P001	STY:Phospho	canonical	552	S	6	6	0	0	0	0	0	0	0	0	0	6	6	14	0	RASDDDAVAECDR
Zm00001eb297860_P001	STY:Phospho	canonical	203	S	22	22	0	0	0	1	1	17	1	2	0	0	20	997	6166	NIIHGSDGPETAKDEIALWFEPK
Zm00001eb297860_P001	STY:Phospho	canonical	208	T	22	22	0	0	0	2	1	17	1	1	0	0	2	995	6168	NIIHGSDGPETAKDEIALWFEPK
Zm00001eb297820_P001	STY:Phospho	canonical	104	S	2	2	0	0	0	0	0	0	0	0	2	0	2	132	666	LPEVMSATSMFELPMR
Zm00001eb297760_P001	STY:Phospho	canonical	3	S	6557	6557	0	0	0	0	0	0	0	0	0	6557	7025	293	584	GSHDGEDEELPPPPPVPPDVIPIK
Zm00001eb297760_P001	STY:Phospho	canonical	33	S	92	92	0	0	0	0	0	0	0	0	0	92	92	80	252	AEDAVGESPANHILKPK
Zm00001eb297760_P001	STY:Phospho	canonical	155	S	1356	600	756	0	73	92	121	437	215	243	175	0	958	507	18	TAANGSPGGNDSPGGGDR
Zm00001eb297760_P001	STY:Phospho	canonical	161	S	1356	600	756	0	4	33	37	470	293	300	219	0	500	7	18	TAANGSPGGNDSPGGGDR
Zm00001eb297760_P001	STY:Phospho	canonical	519	S	54	54	0	0	0	0	0	0	2	23	29	0	54	0	0	DLMRNASAKGIQMEEPFDVFEESPSMR
Zm00001eb297760_P001	STY:Phospho	canonical	535	S	58	58	0	0	44	10	0	3	0	0	1	0	3	2929	3257	DLMRNASAKGIQMEEPFDVFEESPSMR
Zm00001eb297760_P001	STY:Phospho	canonical	885	S	109	85	24	0	55	12	8	29	2	2	1	0	27	371	2540	LEEMSDASSSQGGGHTSAGSAPVPELPR
Zm00001eb297760_P001	STY:Phospho	canonical	886	S	109	85	24	0	7	6	7	38	10	32	9	0	65	306	2540	LEEMSDASSSQGGGHTSAGSAPVPELPR
Zm00001eb297760_P001	STY:Phospho	canonical	887	S	109	85	24	0	60	11	9	24	3	1	1	0	5	301	2540	LEEMSDASSSQGGGHTSAGSAPVPELPR
Zm00001eb297610_P001	STY:Phospho	canonical	188	S	34	34	0	0	20	0	1	9	1	2	1	0	12	22	75	WGSGVHYGSNSESSPTK
Zm00001eb297610_P001	STY:Phospho	canonical	189	S	34	34	0	0	4	0	0	13	4	5	8	0	22	0	75	WGSGVHYGSNSESSPTK
Zm00001eb297610_P001	STY:Phospho	canonical	656	S	6	6	0	0	0	0	0	0	0	0	0	6	6	23	96	FLDGLDSELEAK
Zm00001eb297570_P001	STY:Phospho	canonical	423	S	110	93	17	0	64	6	2	19	13	5	1	0	32	78	3	SGGGDSPSSPRL
Zm00001eb297570_P001	STY:Phospho	canonical	426	S	110	93	17	0	1	1	4	22	55	23	4	0	78	0	3	SGGGDSPSSPRL
Zm00001eb297540_P001	STY:Phospho	canonical	323	S	3	3	0	0	2	0	0	0	0	0	1	0	1	0	0	GLTASGGDFTSSSKDISAAAGSAER
Zm00001eb297540_P001	STY:Phospho	canonical	351	S	168	168	0	0	0	0	0	0	0	0	0	168	168	1	8	ASAEVLGK
Zm00001eb297530_P001	STY:Phospho	canonical	160	S	1	1	0	0	0	0	0	0	0	0	1	0	1	0	0	NSASAALSPR
Zm00001eb297500_P001	STY:Phospho	canonical	116	S	1	1	0	0	0	0	0	0	0	1	0	0	1	0	55	SAPPPPPPTHTDSAVNPLR
Zm00001eb297460_P001	STY:Phospho	canonical	72	S	233	233	0	0	12	1	0	4	9	75	132	0	221	18	130	SSFDSTNDIPVSQIPDVSKEIAVDEVR
Zm00001eb297460_P001	STY:Phospho	canonical	109	S	23	23	0	0	0	0	0	0	0	0	0	23	23	0	0	ALAVQEKPCEKDSGR
Zm00001eb297460_P001	STY:Phospho	canonical	119	S	99	99	0	0	43	37	10	7	0	0	2	0	8	91	0	SKSSDADNLSQCSSAAYQCER
Zm00001eb297460_P001	STY:Phospho	canonical	121	S	104	104	0	0	3	4	5	63	25	3	1	0	81	15	1	SKSSDADNLSQCSSAAYQCER
Zm00001eb297460_P001	STY:Phospho	canonical	122	S	104	104	0	0	14	14	12	55	7	2	0	0	15	0	1	SKSSDADNLSQCSSAAYQCER
Zm00001eb297460_P001	STY:Phospho	canonical	145	S	50	49	1	0	0	0	0	5	8	10	27	0	49	0	4	AASSYSGDEGSSGNAR
Zm00001eb297460_P001	STY:Phospho	canonical	471	S	25	25	0	0	0	0	0	0	0	0	0	25	25	0	1	MLEAEDVPSR
Zm00001eb297460_P001	STY:Phospho	canonical	493	S	45	45	0	0	0	0	2	7	5	24	7	0	40	2	4	ASSSEFEISSDR
Zm00001eb297340_P001	STY:Phospho	canonical	161	S	8	8	0	0	0	0	1	5	0	2	0	0	6	115	509	SSAPDLPSLLLDSR
Zm00001eb297330_P001	STY:Phospho	canonical	22	S	187	187	0	0	0	0	0	0	0	0	0	187	187	0	21	VVDLSPVGDR
Zm00001eb297330_P001	STY:Phospho	canonical	169	S	1	1	0	0	0	0	0	0	0	0	1	0	1	119	259	SLPAGSNDNALENSDGAGAR
Zm00001eb297310_P001	STY:Phospho	canonical	468	S	1037	1037	0	0	0	0	0	0	0	0	1	1036	1047	74	1	GRDSDDDDFR
Zm00001eb297290_P001	STY:Phospho	canonical	234	S	136	129	5	2	18	34	16	48	8	5	2	5	38	208	487	AIAPAVGQSSGMAPVANNNR
Zm00001eb297290_P001	STY:Phospho	canonical	235	S	136	129	5	2	4	7	16	54	9	28	13	5	76	132	487	AIAPAVGQSSGMAPVANNNR
Zm00001eb297290_P001	STY:Phospho	canonical	247	S	24	22	0	2	0	0	0	10	7	5	2	0	22	0	0	AIAPAVGQSSGMAPVANNNRHSGTEEGR
Zm00001eb297290_P001	STY:Phospho	canonical	255	S	1	1	0	0	0	0	0	0	0	1	0	0	1	0	2	SGWSDMDPMR
Zm00001eb297290_P001	STY:Phospho	canonical	282	S	54	54	0	0	0	0	0	25	5	6	18	0	54	4	14	QKSPVRPETSTSK
Zm00001eb297290_P001	STY:Phospho	canonical	321	S	24	24	0	0	0	0	0	1	2	14	7	0	24	1	68	ELSTEAEQTR
Zm00001eb297290_P001	STY:Phospho	canonical	331	T	319	314	5	0	279	17	15	4	1	2	1	0	5	314	29	TTDASPGAFQR
Zm00001eb297290_P001	STY:Phospho	canonical	335	S	319	314	5	0	0	0	0	13	9	31	266	0	314	0	29	TTDASPGAFQR
Zm00001eb297290_P001	STY:Phospho	canonical	348	S	39	39	0	0	0	0	0	10	18	4	7	0	39	2	9	WSPQMPDSSDGR
Zm00001eb297280_P001	STY:Phospho	canonical	97	S	8	1	7	0	1	0	0	0	1	0	6	0	7	25	280	HASGFSDGSDDAGSALPR
Zm00001eb297280_P001	STY:Phospho	canonical	100	S	8	1	7	0	0	0	0	0	1	0	7	0	1	24	280	HASGFSDGSDDAGSALPR
Zm00001eb297280_P001	STY:Phospho	canonical	258	S	181	181	0	0	0	0	0	4	6	17	154	0	182	0	4	AVSEDDEVTLK
Zm00001eb297280_P001	STY:Phospho	canonical	1819	S	3	3	0	0	0	0	0	1	1	1	0	0	3	0	0	LVALQEILQECGIGSEISSPDASTAVGQHR
Zm00001eb297230_P001	STY:Phospho	canonical	118	S	593	502	86	5	401	55	61	16	9	37	14	0	63	1152	214	SLDAEADLRVPIEAEMSEDTADDDISSR
Zm00001eb297230_P001	STY:Phospho	canonical	134	S	6327	5063	1226	38	2559	358	207	1393	803	708	299	0	2895	6125	572	VPIEAEMSEDTADDDISSR
Zm00001eb297230_P001	STY:Phospho	canonical	137	T	6327	5063	1226	38	412	415	485	1326	757	1310	1622	0	3545	2580	572	VPIEAEMSEDTADDDISSR
Zm00001eb297230_P001	STY:Phospho	canonical	143	S	6327	5063	1226	38	3329	1352	1033	593	8	11	1	0	195	2385	572	VPIEAEMSEDTADDDISSR
Zm00001eb297230_P001	STY:Phospho	canonical	144	S	6327	5063	1226	38	3301	1386	1044	579	5	10	2	0	19	2366	572	VPIEAEMSEDTADDDISSR
Zm00001eb297230_P001	STY:Phospho	canonical	152	S	5	5	0	0	0	0	0	1	1	1	2	0	4	57	1233	AGNLVESMTADLAGEVTSAAGPVR
Zm00001eb297230_P001	STY:Phospho	canonical	296	S	160	160	0	0	42	23	12	8	0	0	0	75	75	829	894	GASEAGDKDAEVERGSGNDAMDES
Zm00001eb297230_P001	STY:Phospho	canonical	309	S	91	91	0	0	0	0	0	23	6	36	26	0	90	88	147	GASEAGDKDAEVERGSGNDAMDES
Zm00001eb297160_P001	STY:Phospho	canonical	132	S	116	116	0	0	0	0	2	106	6	2	0	0	48	68	0	RSSPPPRPPK
Zm00001eb297160_P001	STY:Phospho	canonical	229	T	5	5	0	0	0	0	0	0	2	2	1	0	5	597	1303	YVELFPSTPEEASR
Zm00001eb297110_P001	STY:Phospho	canonical	187	T	51	51	0	0	2	4	3	13	9	15	5	0	34	17	0	VAFNDTPTTVFWTDYVATR
Zm00001eb297070_P001	STY:Phospho	canonical	287	S	25	22	3	0	0	3	10	8	1	2	1	0	7	18	2	AQGSSTPDANEDDIEK
Zm00001eb297070_P001	STY:Phospho	canonical	288	T	25	22	3	0	0	0	2	8	12	2	1	0	18	0	2	AQGSSTPDANEDDIEK
Zm00001eb297070_P001	STY:Phospho	canonical	312	S	426	263	163	0	29	0	4	28	41	167	157	0	388	414	678	YANLEEGNTESLISPGQVSASGK
Zm00001eb297070_P001	STY:Phospho	canonical	317	S	426	263	163	0	192	22	17	38	13	70	74	0	32	382	678	YANLEEGNTESLISPGQVSASGK
Zm00001eb297070_P001	STY:Phospho	canonical	319	S	426	263	163	0	236	124	33	26	2	0	5	0	6	378	678	YANLEEGNTESLISPGQVSASGK
Zm00001eb297070_P001	STY:Phospho	canonical	505	S	49	44	5	0	0	0	0	39	4	3	0	3	46	9	0	QFQNISPFSSFMQMQNGLLPPAIPPLR
Zm00001eb297070_P001	STY:Phospho	canonical	786	S	146	146	0	0	3	9	5	72	27	28	2	0	111	35	97	NPSDSNLSGAAQANQMWPNTY
Zm00001eb297070_P001	STY:Phospho	canonical	788	S	146	146	0	0	6	36	26	64	8	4	2	0	31	4	97	NPSDSNLSGAAQANQMWPNTY
Zm00001eb296990_P001	STY:Phospho	canonical	381	S	2	2	0	0	0	0	0	0	0	0	2	0	2	36	1368	TPFFTSPR
Zm00001eb296990_P001	STY:Phospho	canonical	424	S	6	0	6	0	0	0	0	0	2	4	0	0	6	4	14	LNSGCELKNTMMMGADLYETEDEISR
Zm00001eb296990_P001	STY:Phospho	canonical	431	T	6	0	6	0	0	0	0	0	2	4	0	0	0	1639	2130	LNSGCELKNTMMMGADLYETEDEISR
Zm00001eb296990_P001	STY:Phospho	canonical	497	Y	1	1	0	0	0	0	0	0	0	0	1	0	1	1010	2491	EGVQEADRPDEGYYIR
Zm00001eb296870_P001	STY:Phospho	canonical	191	S	2	2	0	0	0	0	0	0	1	1	0	0	2	6	77	FSPISFSTDTESPQFVMSYNK
Zm00001eb296870_P001	STY:Phospho	canonical	358	S	6	6	0	0	0	0	0	1	0	1	4	0	6	6	5	IVDDNCSPTSAHITSSSNMSHTDK
Zm00001eb296870_P001	STY:Phospho	canonical	412	S	6	6	0	0	0	0	0	0	0	0	0	6	6	0	0	ALLEGKGDSFK
Zm00001eb296870_P001	STY:Phospho	canonical	432	S	21	17	4	0	1	0	0	7	2	5	6	0	20	1	17	STEIKSPISVEADTSEQK
Zm00001eb296870_P001	STY:Phospho	canonical	435	S	21	17	4	0	7	3	5	4	0	1	1	0	0	1	17	STEIKSPISVEADTSEQK
Zm00001eb296870_P001	STY:Phospho	canonical	514	S	27	27	0	0	0	0	0	0	14	10	3	0	27	2	30	SGNDFFELTR
Zm00001eb296870_P001	STY:Phospho	canonical	681	S	125	125	0	0	0	0	0	11	44	46	24	0	126	87	479	SSVNASDLGDHGNISPNLSPLAGTSQEDTTSK
Zm00001eb296870_P001	STY:Phospho	canonical	949	S	36	36	0	0	0	0	0	2	1	5	28	0	36	0	2	SESFSGDEVVIK
Zm00001eb296870_P001	STY:Phospho	canonical	1346	S	13	13	0	0	0	0	0	0	3	10	0	0	13	0	0	ATSSNFIR
Zm00001eb296750_P001	STY:Phospho	canonical	25	S	2	2	0	0	0	0	0	0	1	1	0	0	2	68	653	QQEPGQGSAEGSHGLQDTK
Zm00001eb296740_P001	STY:Phospho	canonical	9	S	1	1	0	0	0	0	0	0	0	1	0	0	1	0	0	SAPPASPPAPKPVLR
Zm00001eb296700_P001	STY:Phospho	canonical	6	T	19	19	0	0	0	0	0	8	3	4	4	0	19	5078	1450	ADQETVAVVEAPTPVLGEPMDLMTALQLVMK
Zm00001eb296690_P001	STY:Phospho	canonical	291	T	441	415	26	0	77	24	21	83	48	86	102	0	326	358	1066	VSFNDTPSAIFWTDYVATR
Zm00001eb296690_P001	STY:Phospho	canonical	293	Y	441	415	26	0	128	55	48	79	26	50	55	0	159	199	1066	VSFNDTPSAIFWTDYVATR
Zm00001eb296690_P001	STY:Phospho	canonical	296	T	441	415	26	0	353	44	18	23	1	2	0	0	13	186	1066	VSFNDTPSAIFWTDYVATR
Zm00001eb296690_P001	STY:Phospho	canonical	541	S	225	217	8	0	162	40	11	4	0	3	5	0	11	420	660	LAHASVTDGISQPSLSER
Zm00001eb296690_P001	STY:Phospho	canonical	547	S	225	217	8	0	85	72	42	24	1	0	1	0	7	406	660	LAHASVTDGISQPSLSER
Zm00001eb296690_P001	STY:Phospho	canonical	550	S	225	217	8	0	36	21	36	90	10	15	17	0	91	315	660	LAHASVTDGISQPSLSER
Zm00001eb296690_P001	STY:Phospho	canonical	552	S	225	217	8	0	50	8	14	78	39	31	5	0	119	196	660	LAHASVTDGISQPSLSER
Zm00001eb296690_P001	STY:Phospho	canonical	580	S	19	19	0	0	16	0	0	0	0	0	3	0	3	2718	854	DGESVLESVDETVDDLSK
Zm00001eb296690_P001	STY:Phospho	canonical	584	S	19	19	0	0	9	1	0	0	1	3	5	0	9	2709	854	DGESVLESVDETVDDLSK
Zm00001eb296690_P001	STY:Phospho	canonical	593	S	19	19	0	0	10	1	1	1	1	0	5	0	7	2702	854	DGESVLESVDETVDDLSK
Zm00001eb296680_P001	STY:Phospho	canonical	44	S	11	11	0	0	0	0	0	0	0	0	0	11	11	0	7	ANNSEHGEKEEEKEEVK
Zm00001eb296680_P001	STY:Phospho	canonical	379	S	174	174	0	0	0	0	0	33	11	53	77	0	174	2	4	QLMLEYAGSER
Zm00001eb296680_P001	STY:Phospho	canonical	445	S	412	378	34	0	322	44	12	8	3	16	7	0	33	397	7	SKDDSSSLASSISGSPR
Zm00001eb296680_P001	STY:Phospho	canonical	447	S	412	378	34	0	240	79	37	47	5	3	1	0	25	373	7	SKDDSSSLASSISGSPR
Zm00001eb296680_P001	STY:Phospho	canonical	449	S	412	378	34	0	2	2	13	68	64	125	138	0	363	9	7	SKDDSSSLASSISGSPR
Zm00001eb296680_P001	STY:Phospho	canonical	548	S	31	31	0	0	0	0	0	13	3	1	14	0	26	2	51	FGGGHSSALISSPK
Zm00001eb296680_P001	STY:Phospho	canonical	623	T	5	5	0	0	0	0	0	3	1	1	0	0	4	6	113	STAASGATSIASGVQTPR
Zm00001eb296680_P001	STY:Phospho	canonical	686	S	15	15	0	0	4	1	0	1	2	6	1	0	10	5	113	ETSLGSISSNVSDAR
Zm00001eb296680_P001	STY:Phospho	canonical	692	S	15	15	0	0	9	1	0	1	3	1	0	0	5	0	113	ETSLGSISSNVSDAR
Zm00001eb296550_P001	STY:Phospho	canonical	56	S	13	13	0	0	0	4	3	4	1	1	0	0	6	4322	44560	LNPLVSSLSLYDIAGTPGVAADVSHINSPALVK
Zm00001eb296460_P001	STY:Phospho	canonical	21	T	2	2	0	0	0	0	0	0	0	2	0	0	2	5337	4329	VSNPVVEMDGDEMTR
Zm00001eb296310_P001	STY:Phospho	canonical	576	S	8	8	0	0	0	0	0	0	2	5	1	0	8	0	20	ENSEPKVDNAEPNDANPTDGTK
Zm00001eb296310_P001	STY:Phospho	canonical	597	S	4	4	0	0	0	0	0	1	2	1	0	0	4	0	0	VDNAEPNDANPTDGTKCSPETLPDLR
Zm00001eb296310_P001	STY:Phospho	canonical	613	S	36	36	0	0	2	1	3	12	0	8	10	0	29	10	10	SEGPALESSPSEPGK
Zm00001eb296310_P001	STY:Phospho	canonical	614	S	36	36	0	0	17	1	0	12	3	3	0	0	7	3	10	SEGPALESSPSEPGK
Zm00001eb296310_P001	STY:Phospho	canonical	668	T	193	193	0	0	101	10	9	71	1	1	0	0	73	140	1	NLIEEEGETSDSSVDHQPATSEVDFNVSR
Zm00001eb296310_P001	STY:Phospho	canonical	669	S	193	193	0	0	3	4	5	95	27	40	19	0	109	31	1	NLIEEEGETSDSSVDHQPATSEVDFNVSR
Zm00001eb296310_P001	STY:Phospho	canonical	671	S	193	193	0	0	111	37	16	22	6	1	0	0	17	14	1	NLIEEEGETSDSSVDHQPATSEVDFNVSR
Zm00001eb296310_P001	STY:Phospho	canonical	860	S	492	492	0	0	0	0	0	121	163	135	73	0	515	18	0	DGDLSAGEHTDDFR
Zm00001eb296310_P001	STY:Phospho	canonical	881	S	490	214	276	0	273	110	43	54	2	7	1	0	16	482	0	LSLSDSEADEIER
Zm00001eb296310_P001	STY:Phospho	canonical	883	S	490	214	276	0	51	25	7	47	54	126	180	0	403	79	0	LSLSDSEADEIER
Zm00001eb296310_P001	STY:Phospho	canonical	885	S	490	214	276	0	79	42	14	46	46	95	168	0	78	1	0	LSLSDSEADEIER
Zm00001eb296310_P001	STY:Phospho	canonical	988	S	1	1	0	0	0	0	0	0	0	1	0	0	1	96	194	TIEQQDNSLDDLNPMLGEQNHGSK
Zm00001eb296310_P001	STY:Phospho	canonical	1019	S	49	49	0	0	0	1	2	16	16	11	3	0	40	58	19	LHTASDDHDDTSQR
Zm00001eb296310_P001	STY:Phospho	canonical	1030	S	372	45	327	0	0	0	1	90	57	102	122	0	386	2	0	KSSDEDTLQVLK
Zm00001eb296310_P001	STY:Phospho	canonical	1031	S	372	45	327	0	0	17	3	90	55	85	122	0	2	0	0	KSSDEDTLQVLK
Zm00001eb296310_P001	STY:Phospho	canonical	1069	S	78	78	0	0	0	0	0	3	17	41	17	0	82	0	0	VPLVDSSLSGSQHQEAQHDPDSDDATIGSMIR
Zm00001eb296310_P001	STY:Phospho	canonical	1087	S	21	5	16	0	5	0	0	2	2	12	0	0	16	5	10	RLSTSDFEGNVR
Zm00001eb296310_P001	STY:Phospho	canonical	1089	S	21	5	16	0	0	0	0	2	2	16	1	0	5	0	10	RLSTSDFEGNVR
Zm00001eb296310_P001	STY:Phospho	canonical	1234	T	59	59	0	0	0	0	0	0	1	11	47	0	59	30	2	ITDDEIMTESGK
Zm00001eb296190_P001	STY:Phospho	canonical	16	S	47	10	37	0	0	0	0	8	0	1	1	37	42	9	21	GGAGAGEESGSDHDGVLR
Zm00001eb296190_P001	STY:Phospho	canonical	18	S	47	10	37	0	1	1	0	8	0	0	0	37	5	4	21	GGAGAGEESGSDHDGVLR
Zm00001eb296150_P001	STY:Phospho	canonical	395	T	4	4	0	0	0	0	0	0	2	1	1	0	4	0	360	LFDFGPNAQNGTPNQQGTEWR
Zm00001eb296100_P001	STY:Phospho	canonical	60	T	1	1	0	0	0	0	0	0	0	0	1	0	1	48	817	LLSQDTFQEVK
Zm00001eb296100_P001	STY:Phospho	canonical	105	S	3	3	0	0	0	0	0	1	0	2	0	0	3	3	655	NNSMHSSSTDNMTSRPPGSGTASGTSSQR
Zm00001eb296100_P001	STY:Phospho	canonical	404	S	18	18	0	0	10	2	4	1	0	1	0	0	1	101	385	LSFGSFGSGAFSGLLPQNTTDSNVEFPAR
Zm00001eb296100_P001	STY:Phospho	canonical	407	S	18	18	0	0	9	1	3	3	1	1	0	0	3	98	385	LSFGSFGSGAFSGLLPQNTTDSNVEFPAR
Zm00001eb296100_P001	STY:Phospho	canonical	410	S	18	18	0	0	2	1	0	6	2	5	2	0	13	85	385	LSFGSFGSGAFSGLLPQNTTDSNVEFPAR
Zm00001eb296100_P001	STY:Phospho	canonical	434	S	4	4	0	0	0	0	0	0	0	0	0	4	4	273	140	EESAPVDQIDAR
Zm00001eb296090_P001	STY:Phospho	canonical	46	S	100	100	0	0	48	16	11	14	5	5	1	0	20	2684	11021	AKPAAASGSPWYGPDR
Zm00001eb296090_P001	STY:Phospho	canonical	48	S	100	100	0	0	10	3	1	34	38	12	2	0	77	2606	11028	AKPAAASGSPWYGPDR
Zm00001eb296090_P001	STY:Phospho	canonical	51	Y	100	100	0	0	7	20	48	24	0	0	1	0	3	2585	11005	AKPAAASGSPWYGPDR
Zm00001eb296070_P001	STY:Phospho	canonical	72	T	121	121	0	0	64	12	14	27	1	3	0	0	22	1549	3273	DSVFDFTSADDSLVAGAEDSSFR
Zm00001eb296070_P001	STY:Phospho	canonical	73	S	121	121	0	0	3	2	9	44	11	25	27	0	82	1467	3273	DSVFDFTSADDSLVAGAEDSSFR
Zm00001eb295870_P001	STY:Phospho	canonical	268	S	100	100	0	0	0	0	0	9	24	45	22	0	99	0	55	VSTHSVNSDSEDK
Zm00001eb295820_P001	STY:Phospho	canonical	11	S	413	169	244	0	102	128	42	77	34	26	4	0	120	312	465	GGSPSTGDASPAISGDGGAAARPLR
Zm00001eb295820_P001	STY:Phospho	canonical	18	S	413	169	244	0	111	39	40	91	41	71	20	0	176	69	465	GGSPSTGDASPAISGDGGAAARPLR
Zm00001eb295820_P001	STY:Phospho	canonical	22	S	413	169	244	0	75	25	6	115	59	94	39	0	66	3	465	GGSPSTGDASPAISGDGGAAARPLR
Zm00001eb295820_P001	STY:Phospho	canonical	930	T	163	151	12	0	97	9	7	1	3	10	36	0	49	272	175	LDMLQQETTLDSK
Zm00001eb295820_P001	STY:Phospho	canonical	933	S	163	151	12	0	36	0	1	2	10	15	99	0	116	156	175	LDMLQQETTLDSK
Zm00001eb295820_P001	STY:Phospho	canonical	947	T	1177	852	325	0	314	304	146	79	2	5	2	325	383	1529	1607	GDATESVHDMDIDGDNGR
Zm00001eb295820_P001	STY:Phospho	canonical	949	S	1177	852	325	0	2	5	2	79	146	302	316	325	863	666	1607	GDATESVHDMDIDGDNGR
Zm00001eb295820_P001	STY:Phospho	canonical	994	S	19	19	0	0	0	3	5	5	2	3	1	0	9	252	293	NNHTEDGGSVFIGEDTYNGSQQGTESEDYTK
Zm00001eb295800_P001	STY:Phospho	canonical	900	S	9	9	0	0	0	0	0	0	2	1	6	0	9	7	0	DVDEAERDEDSECDDATDDADGDDVNIEGK
Zm00001eb295700_P001	STY:Phospho	canonical	39	S	56	56	0	0	0	0	2	42	2	4	6	0	37	14	0	LPPPNPNLPYREDCWSDGETAALVSAWGSR
Zm00001eb295700_P001	STY:Phospho	canonical	184	S	282	282	0	0	0	0	0	0	0	0	0	282	282	0	16	RGSPLPAAALIQK
Zm00001eb295700_P001	STY:Phospho	canonical	204	S	843	175	195	473	31	54	69	169	18	18	11	473	593	258	12	EAAAAAAAASDSEDSDDAAGGNNHK
Zm00001eb295700_P001	STY:Phospho	canonical	206	S	843	175	195	473	8	22	20	190	66	37	27	473	197	61	12	EAAAAAAAASDSEDSDDAAGGNNHK
Zm00001eb295700_P001	STY:Phospho	canonical	209	S	843	175	195	473	36	40	33	157	64	25	15	473	56	5	12	EAAAAAAAASDSEDSDDAAGGNNHK
Zm00001eb295630_P001	STY:Phospho	canonical	251	S	23	23	0	0	0	0	0	9	0	5	9	0	21	0	77	TGLSSPIPEQEVPPAHWK
Zm00001eb295630_P001	STY:Phospho	canonical	315	T	21	21	0	0	0	1	0	0	0	3	17	0	20	0	13	TSPTNIFGLDSNTPR
Zm00001eb295630_P001	STY:Phospho	canonical	444	S	2	2	0	0	0	0	0	0	0	0	2	0	2	0	0	SANQLSIDSPNK
Zm00001eb295630_P001	STY:Phospho	canonical	463	S	33	33	0	0	0	0	0	0	0	0	0	33	33	4	36	GGHLSEDEGIAR
Zm00001eb295600_P001	STY:Phospho	canonical	11	S	6	6	0	0	0	0	1	1	1	3	0	0	5	4	236	VSLSGLQDIAGAVNK
Zm00001eb295600_P001	STY:Phospho	canonical	100	T	127	127	0	0	0	0	2	31	50	40	4	0	119	33	628	DLSVEEENHSTPTK
Zm00001eb295600_P001	STY:Phospho	canonical	136	S	403	403	0	0	0	0	0	12	51	148	192	0	418	104	1177	SEEAHSISNESPVSK
Zm00001eb295600_P001	STY:Phospho	canonical	149	T	21	20	1	0	16	3	0	0	1	0	1	0	2	165	1496	ADVSEQSITPQTPAHPSVAEEK
Zm00001eb295600_P001	STY:Phospho	canonical	152	T	21	20	1	0	0	1	0	1	2	10	7	0	19	146	1496	ADVSEQSITPQTPAHPSVAEEK
Zm00001eb295600_P001	STY:Phospho	canonical	180	S	113	92	2	19	47	17	12	23	8	5	1	0	35	794	931	VGDDEASETSQSPGHPSTVEENQDHQYSK
Zm00001eb295600_P001	STY:Phospho	canonical	185	S	113	92	2	19	6	6	15	44	25	16	1	0	64	716	931	VGDDEASETSQSPGHPSTVEENQDHQYSK
Zm00001eb295600_P001	STY:Phospho	canonical	207	S	10	10	0	0	0	0	0	0	3	7	0	0	10	27	173	HSCPSDEAEPNQLR
Zm00001eb295600_P001	STY:Phospho	canonical	230	S	18	18	0	0	0	0	1	5	3	7	2	0	16	9	114	ESAGDLPDGSAFSSPIK
Zm00001eb295600_P001	STY:Phospho	canonical	293	S	4	4	0	0	0	0	0	1	0	0	3	0	4	57	65	ELSSPQENCDTVDK
Zm00001eb295600_P001	STY:Phospho	canonical	866	S	33	28	5	0	1	2	3	23	3	1	0	0	23	10	0	KLPSSGSINSLEESHFLQASLDLSDNASLER
Zm00001eb295600_P001	STY:Phospho	canonical	896	S	2	2	0	0	0	0	0	1	0	1	0	0	2	0	239	MSSESNMSYYLR
Zm00001eb295530_P001	STY:Phospho	canonical	88	S	1	1	0	0	0	0	0	0	0	1	0	0	1	25	108	IVDEAGTSPDKNSKPESPPNQPKD
Zm00001eb295520_P001	STY:Phospho	canonical	266	S	1	1	0	0	0	0	0	0	0	0	0	1	1	964	468	IEVPEPDIVGSGEVIEK
Zm00001eb295500_P001	STY:Phospho	canonical	65	S	616	616	0	0	180	77	28	243	11	50	27	0	320	852	47	SSGDEDDGEDEEEHYDDEGSDGEWGDDEEVVAAK
Zm00001eb295500_P001	STY:Phospho	canonical	66	S	616	616	0	0	238	93	35	238	1	10	1	0	15	837	47	SSGDEDDGEDEEEHYDDEGSDGEWGDDEEVVAAK
Zm00001eb295500_P001	STY:Phospho	canonical	84	S	616	616	0	0	307	23	4	78	77	84	43	0	275	556	47	SSGDEDDGEDEEEHYDDEGSDGEWGDDEEVVAAK
Zm00001eb295470_P001	STY:Phospho	canonical	554	S	2	2	0	0	0	0	0	0	0	0	0	2	2	0	0	VEVNSAIFPK
Zm00001eb295400_P001	STY:Phospho	canonical	350	S	118	118	0	0	0	0	0	5	4	22	87	0	118	44	126	EEEDEAVAVADTSADSVR
Zm00001eb295400_P001	STY:Phospho	canonical	356	T	14	14	0	0	0	0	0	2	6	6	0	0	14	0	0	KSLTGGAGDELEAV
Zm00001eb295370_P001	STY:Phospho	canonical	625	S	6	6	0	0	0	0	0	1	0	4	1	0	6	0	0	TTEENPATVLQSSPK
Zm00001eb295350_P001	STY:Phospho	canonical	85	S	128	128	0	0	0	0	0	2	40	24	62	0	128	0	0	ESDLEAVGEPMSPAGR
Zm00001eb295170_P001	STY:Phospho	canonical	50	S	88	88	0	0	18	3	1	60	0	2	4	0	64	25	35	MSSAVFPSSVVAGIEPLVSFK
Zm00001eb295170_P001	STY:Phospho	canonical	51	S	88	88	0	0	6	1	0	60	4	5	12	0	24	1	35	MSSAVFPSSVVAGIEPLVSFK
Zm00001eb295130_P001	STY:Phospho	canonical	182	S	9	9	0	0	0	0	0	1	1	2	5	0	9	0	0	SSNGVVDTTSCSDRDER
Zm00001eb295130_P001	STY:Phospho	canonical	188	S	102	102	0	0	0	0	0	9	7	17	69	0	102	1105	62	DERSDLDLDDDDDDEFTEEEVAVAK
Zm00001eb295130_P001	STY:Phospho	canonical	342	S	7	7	0	0	0	0	0	0	0	0	0	7	7	468	494	LADDVVNEMEGLNISH
Zm00001eb295100_P001	STY:Phospho	canonical	4	T	8	8	0	0	0	1	1	2	0	1	3	0	5	37	232	AATGGVSTDDIPILQAENLTSNVK
Zm00001eb295100_P001	STY:Phospho	canonical	9	T	8	8	0	0	5	0	0	2	0	1	0	0	2	34	232	AATGGVSTDDIPILQAENLTSNVK
Zm00001eb295070_P001	STY:Phospho	canonical	150	S	19	19	0	0	0	0	0	14	4	1	0	0	19	1284	1099	FDSTADGNFDDEYFK
Zm00001eb295070_P001	STY:Phospho	canonical	200	S	65	65	0	0	0	0	0	0	0	0	0	65	65	691	414	NMASDMNEELDR
Zm00001eb294990_P001	STY:Phospho	canonical	42	S	10	10	0	0	1	1	2	0	2	3	1	0	6	1449	34065	SLLVWDLTNPVHSTPESGATADYGVPFR
Zm00001eb294990_P001	STY:Phospho	canonical	251	S	1	1	0	0	0	0	0	0	0	1	0	0	1	287	3731	LYSLDAGSIIHSLCFSPNR
Zm00001eb294900_P001	STY:Phospho	canonical	3	S	70	70	0	0	0	0	0	7	25	27	11	0	70	1014	1024	ASGGPALEPLVDQVISVITNDGR
Zm00001eb294860_P001	STY:Phospho	canonical	11	T	484	39	66	379	6	27	8	9	15	27	13	379	452	45	0	LPHVETDSSGDDDGPKPR
Zm00001eb294860_P001	STY:Phospho	canonical	13	S	484	39	66	379	18	21	19	5	5	15	22	379	45	0	0	LPHVETDSSGDDDGPKPR
Zm00001eb294860_P001	STY:Phospho	canonical	14	S	484	39	66	379	15	11	10	6	7	30	26	379	0	0	0	LPHVETDSSGDDDGPKPR
Zm00001eb294860_P001	STY:Phospho	canonical	211	S	6	6	0	0	0	0	0	0	0	0	0	6	6	0	0	KVDSNVLNK
Zm00001eb294790_P001	STY:Phospho	canonical	304	S	13	13	0	0	0	0	0	4	3	0	6	0	13	1014	2922	EVTAELPIYLANSLNSLR
Zm00001eb294740_P001	STY:Phospho	canonical	228	T	12	12	0	0	2	0	0	0	0	0	10	0	10	224	5	DTDDDESEVDAMETDR
Zm00001eb294740_P001	STY:Phospho	canonical	233	S	12	12	0	0	10	0	0	0	0	0	2	0	2	222	5	DTDDDESEVDAMETDR
Zm00001eb294720_P001	STY:Phospho	canonical	537	T	101	26	75	0	16	3	7	13	13	22	27	0	75	26	0	TIKESMDELNSQR
Zm00001eb294720_P001	STY:Phospho	canonical	541	S	101	26	75	0	0	0	0	21	16	25	39	0	26	0	8	TIKESMDELNSQR
Zm00001eb294720_P001	STY:Phospho	canonical	551	S	17	17	0	0	0	0	0	0	0	0	17	0	17	0	1	KSIWWSR
Zm00001eb294690_P001	STY:Phospho	canonical	3	T	4	4	0	0	0	0	0	0	0	0	0	4	4	778	888	MDTVGVPVVAVANGIGEVER
Zm00001eb294580_P001	STY:Phospho	canonical	375	S	21	21	0	0	19	1	0	0	0	1	0	0	1	20	6	GSDASAESGSEVEDVTSPTASR
Zm00001eb294580_P001	STY:Phospho	canonical	390	S	21	21	0	0	1	0	0	1	4	10	5	0	19	1	6	GSDASAESGSEVEDVTSPTASR
Zm00001eb294580_P001	STY:Phospho	canonical	442	T	12	12	0	0	0	0	0	0	0	0	0	12	12	0	0	VVDDGWGTPR
Zm00001eb294570_P001	STY:Phospho	canonical	323	S	65	65	0	0	0	1	0	24	13	14	13	0	61	4	196	ENSLRVETSTDQQAASSH
Zm00001eb294570_P001	STY:Phospho	canonical	337	S	78	78	0	0	36	21	11	3	1	4	2	0	8	102	531	ENSLRVETSTDQQAASSH
Zm00001eb294500_P001	STY:Phospho	canonical	16	S	91	87	4	0	0	0	0	24	18	49	0	0	85	2	0	SGSSGLVWDDNK
Zm00001eb294500_P001	STY:Phospho	canonical	26	S	61	56	5	0	24	26	2	8	0	0	0	1	3	56	44	SFSGEIKPAEEDGGAGAAR
Zm00001eb294500_P001	STY:Phospho	canonical	28	S	61	56	5	0	0	0	0	8	2	26	24	1	54	2	44	SFSGEIKPAEEDGGAGAAR
Zm00001eb294500_P001	STY:Phospho	canonical	73	S	954	954	0	0	0	0	0	0	0	0	0	954	954	0	0	VPPALDPPSPR
Zm00001eb294490_P001	STY:Phospho	canonical	395	S	1380	1350	30	0	664	241	158	281	17	11	8	0	80	1354	639	LMNHGAGGSGSPMAQSR
Zm00001eb294490_P001	STY:Phospho	canonical	397	S	1380	1350	30	0	5	3	6	394	281	430	261	0	1349	5	639	LMNHGAGGSGSPMAQSR
Zm00001eb294490_P001	STY:Phospho	canonical	411	S	3	3	0	0	0	0	0	0	1	0	2	0	3	0	4	HPFSSQGSPR
Zm00001eb294420_P001	STY:Phospho	canonical	45	S	2	2	0	0	0	0	0	0	0	2	0	0	2	36	3300	EPNNLYNIHSFK
Zm00001eb294370_P001	STY:Phospho	canonical	220	T	78	78	0	0	0	0	0	0	1	0	1	76	78	365	572	GGDAGAATPPAAAAGGAEEGK
Zm00001eb294360_P001	STY:Phospho	canonical	320	S	3	3	0	0	0	0	0	0	1	0	2	0	3	0	0	RPPPSSVLSAASSDSAYGDKSPR
Zm00001eb294350_P001	STY:Phospho	canonical	96	S	5	5	0	0	0	0	0	0	0	2	3	0	5	0	0	TSSVLDR	TSSVLDR peptide occurs three times in protein Zm00001eb294350_P001
Zm00001eb294350_P001	STY:Phospho	canonical	196	S	2	2	0	0	0	0	0	0	1	0	1	0	2	6	9	IVQAVTEDDVSVEEAEGGGFR
Zm00001eb294350_P001	STY:Phospho	canonical	238	S	5	5	0	0	0	0	0	0	0	2	3	0	5	0	0	TSSVLDR	TSSVLDR peptide occurs three times in protein Zm00001eb294350_P001
Zm00001eb294350_P001	STY:Phospho	canonical	245	S	193	193	0	0	2	0	0	36	32	73	50	0	198	39	85	SLGLYGFLAPDEPAAAASVPASDGFATPADEKR
Zm00001eb294350_P001	STY:Phospho	canonical	249	Y	193	193	0	0	103	30	26	33	0	1	0	0	1	38	85	SLGLYGFLAPDEPAAAASVPASDGFATPADEKR
Zm00001eb294350_P001	STY:Phospho	canonical	341	S	2	2	0	0	0	0	0	0	0	0	0	2	2	0	41	AEAFIDSFR
Zm00001eb294350_P001	STY:Phospho	canonical	371	S	5	5	0	0	0	0	0	0	0	2	3	0	5	0	0	TSSVLDR	TSSVLDR peptide occurs three times in protein Zm00001eb294350_P001
Zm00001eb294350_P001	STY:Phospho	canonical	386	S	255	255	0	0	0	0	0	7	20	120	108	0	260	43	301	FRSGDLGPDLPSATAATETDKEK
Zm00001eb294350_P001	STY:Phospho	canonical	471	S	34	34	0	0	0	0	0	5	1	6	22	0	34	0	2	LNSLLNYKEMLNR
Zm00001eb294310_P001	STY:Phospho	canonical	176	S	2	2	0	0	0	0	0	0	0	0	2	0	2	352	2213	INSPEEINQVATISANGEK
Zm00001eb294250_P001	STY:Phospho	canonical	2	S	1082	1082	0	0	332	502	230	14	0	4	0	0	9	7245	5866	SDGKDSLDLSALGAAIPNSAELSAEDKANLVASIK
Zm00001eb294250_P001	STY:Phospho	canonical	7	S	1840	1840	0	0	1032	517	279	10	0	2	0	0	5	17914	7822	SDGKDSLDLSALGAAIPNSAELSAEDKANLVASIK
Zm00001eb294250_P001	STY:Phospho	canonical	11	S	1840	1840	0	0	1117	572	142	8	0	1	0	0	3	17911	7822	SDGKDSLDLSALGAAIPNSAELSAEDKANLVASIK
Zm00001eb294250_P001	STY:Phospho	canonical	20	S	1857	1857	0	0	45	64	170	986	213	157	222	0	1168	16757	7827	SDGKDSLDLSALGAAIPNSAELSAEDKANLVASIK
Zm00001eb294250_P001	STY:Phospho	canonical	24	S	1857	1857	0	0	297	159	232	1072	59	20	18	0	670	16087	7827	SDGKDSLDLSALGAAIPNSAELSAEDKANLVASIK
Zm00001eb294250_P001	STY:Phospho	canonical	121	T	1560	1553	7	0	1052	216	183	86	8	10	5	0	53	3164	1239	ESAAETPEEQKSGDETSAEQK
Zm00001eb294250_P001	STY:Phospho	canonical	127	S	1561	1554	7	0	10	10	17	316	268	380	560	0	1607	1646	1930	ESAAETPEEQKSGDETSAEQK
Zm00001eb294250_P001	STY:Phospho	canonical	221	T	26	26	0	0	0	0	0	1	0	4	21	0	26	1674	12492	AIGTEIEWYPGK
Zm00001eb294110_P001	STY:Phospho	canonical	55	S	578	533	45	0	474	72	10	19	1	2	0	0	14	785	1148	EPAFSESSPVISEPVLVSAHNNETAR
Zm00001eb294110_P001	STY:Phospho	canonical	56	S	578	533	45	0	3	2	1	104	293	162	13	0	574	211	1148	EPAFSESSPVISEPVLVSAHNNETAR
Zm00001eb294110_P001	STY:Phospho	canonical	60	S	578	533	45	0	79	242	192	21	11	30	3	0	2	209	1148	EPAFSESSPVISEPVLVSAHNNETAR
Zm00001eb294110_P001	STY:Phospho	canonical	82	S	852	845	7	0	650	42	23	116	8	12	1	0	129	2488	1153	GENSSVQEVPVTDVSQDLEK
Zm00001eb294110_P001	STY:Phospho	canonical	83	S	852	845	7	0	568	22	10	116	28	91	17	0	149	2339	1153	GENSSVQEVPVTDVSQDLEK
Zm00001eb294110_P001	STY:Phospho	canonical	90	T	852	845	7	0	629	148	48	25	1	0	1	0	6	2333	1153	GENSSVQEVPVTDVSQDLEK
Zm00001eb294110_P001	STY:Phospho	canonical	93	S	852	845	7	0	231	27	13	28	46	166	341	0	596	1737	1153	GENSSVQEVPVTDVSQDLEK
Zm00001eb294110_P001	STY:Phospho	canonical	104	S	7	7	0	0	1	1	0	2	0	3	0	0	5	47	109	QGTVGSDTSNDAER
Zm00001eb294110_P001	STY:Phospho	canonical	318	S	41	41	0	0	11	3	2	13	2	5	5	0	25	1361	1378	KLSSTPAESVPDGQLTELEK
Zm00001eb294110_P001	STY:Phospho	canonical	319	S	41	41	0	0	9	2	3	18	0	8	1	0	15	1346	1380	KLSSTPAESVPDGQLTELEK
Zm00001eb294110_P001	STY:Phospho	canonical	344	T	220	220	0	0	180	16	15	7	0	1	1	0	4	220	89	KVTSSTVETSK
Zm00001eb294110_P001	STY:Phospho	canonical	345	S	220	220	0	0	17	0	1	28	31	85	58	0	196	24	89	KVTSSTVETSK
Zm00001eb294110_P001	STY:Phospho	canonical	355	S	369	369	0	0	10	0	2	11	79	149	118	0	364	119	92	VPSPTTEIPDR
Zm00001eb294110_P001	STY:Phospho	canonical	413	S	20	20	0	0	0	0	0	0	9	11	0	0	20	74	5	MDILVPDIQPDVEVASDLVTITNEEK
Zm00001eb294110_P001	STY:Phospho	canonical	445	S	95	95	0	0	0	0	0	4	16	36	39	0	95	801	102	VDETPSVVAPAAEIMPLQDINSEENALVNDVEER
Zm00001eb294110_P001	STY:Phospho	canonical	476	S	589	589	0	0	10	33	37	357	94	58	0	0	315	181	1561	RSSFSAKPEYPENGSK
Zm00001eb294110_P001	STY:Phospho	canonical	478	S	589	589	0	0	181	76	78	204	42	8	0	0	114	67	1561	RSSFSAKPEYPENGSK
Zm00001eb294110_P001	STY:Phospho	canonical	491	S	12	12	0	0	9	0	2	0	0	1	0	0	1	37	439	NSPALPSYMAATQSAK
Zm00001eb294110_P001	STY:Phospho	canonical	503	S	12	12	0	0	2	1	0	2	0	2	5	0	7	31	439	NSPALPSYMAATQSAK
Zm00001eb294110_P001	STY:Phospho	canonical	531	S	207	207	0	0	0	1	0	68	24	52	62	0	203	4	44	RHSLPSPNNGK
Zm00001eb294110_P001	STY:Phospho	canonical	534	S	207	207	0	0	61	53	24	68	0	1	0	0	4	0	44	RHSLPSPNNGK
Zm00001eb294080_P001	STY:Phospho	canonical	445	S	5	5	0	0	0	0	0	0	0	0	0	5	5	0	9	VFSEAEEMAR
Zm00001eb294050_P001	STY:Phospho	canonical	79	S	16	16	0	0	0	0	0	1	1	4	10	0	15	1196	639	RLAALEGLQSPEAAPDVDTPSD
Zm00001eb294030_P001	STY:Phospho	canonical	84	S	3928	3928	0	0	0	0	0	0	0	0	0	3928	4426	3931	185	VEQPFEEDEMDLDSEDEDEELNVPVVK
Zm00001eb294030_P001	STY:Phospho	canonical	120	S	1597	1597	0	0	235	85	147	866	212	42	10	0	970	708	26	AVAAPSKSSPDSK
Zm00001eb294030_P001	STY:Phospho	canonical	121	S	1597	1597	0	0	59	55	279	984	139	70	11	0	643	65	26	AVAAPSKSSPDSK
Zm00001eb294030_P001	STY:Phospho	canonical	197	T	20	0	19	1	0	0	0	8	6	3	3	0	18	5	228	AAESSVLKTPLSDK
Zm00001eb294030_P001	STY:Phospho	canonical	200	S	20	0	19	1	0	0	0	8	6	3	3	0	1	5	228	AAESSVLKTPLSDK
Zm00001eb294030_P001	STY:Phospho	canonical	226	T	1	1	0	0	0	0	0	0	0	0	0	1	1	275	1901	GAAVHVATPHPAK
Zm00001eb294020_P001	STY:Phospho	canonical	431	T	1	1	0	0	0	0	0	0	0	0	1	0	1	0	60	ALTFSNAEAEDHLLSR
Zm00001eb294010_P001	STY:Phospho	canonical	242	S	2	2	0	0	0	0	0	1	0	1	0	0	2	0	0	CHSDPLSPSR
Zm00001eb294010_P001	STY:Phospho	canonical	494	S	1	1	0	0	0	0	0	0	0	0	1	0	1	23	48	YEFDSENYVSDESESGR
Zm00001eb293900_P001	STY:Phospho	canonical	14	Y	320	319	1	0	168	67	20	63	1	1	0	0	8	469	55	EKPEAEEEEYESDLDDAPLSALWR
Zm00001eb293900_P001	STY:Phospho	canonical	16	S	320	319	1	0	0	1	2	68	36	71	142	0	298	171	55	EKPEAEEEEYESDLDDAPLSALWR
Zm00001eb293900_P001	STY:Phospho	canonical	33	S	882	697	185	0	49	11	3	40	54	102	438	185	828	1203	83	RDAASDDEGEDEDEDGGTPLR
Zm00001eb293900_P001	STY:Phospho	canonical	46	T	882	697	185	0	437	103	54	40	3	11	49	185	63	1140	83	RDAASDDEGEDEDEDGGTPLR
Zm00001eb293900_P001	STY:Phospho	canonical	59	S	13	13	0	0	0	0	0	12	0	0	1	0	13	0	0	AGFDADSDGQGAAEVYDEEGEEEYGGFEAEDGGVR
Zm00001eb293900_P001	STY:Phospho	canonical	169	S	1	1	0	0	0	0	0	0	0	0	0	1	1	0	0	LWSPKDEQAWVHDR
Zm00001eb293900_P001	STY:Phospho	canonical	372	S	2	2	0	0	0	0	0	0	0	2	0	0	2	0	9	QAVASNLNSASPPFYPAR
Zm00001eb293900_P001	STY:Phospho	canonical	461	S	132	132	0	0	0	1	0	36	30	43	22	0	123	3	365	DYGQPAHPIVQQNSVQSPTQSAPR
Zm00001eb293900_P001	STY:Phospho	canonical	500	S	74	74	0	0	21	9	24	15	4	1	0	0	16	89	104	ISPAQPTTILGDDTEISSPSGSNK
Zm00001eb293900_P001	STY:Phospho	canonical	501	S	74	74	0	0	2	3	3	30	24	8	4	0	53	36	104	ISPAQPTTILGDDTEISSPSGSNK
Zm00001eb293900_P001	STY:Phospho	canonical	661	S	1	1	0	0	0	0	0	0	0	1	0	0	1	4	20	SQEITEVASDEITQR
Zm00001eb293860_P001	STY:Phospho	canonical	92	S	30	30	0	0	0	2	0	9	14	3	2	0	25	2	790	TTSTEHVQPPGQPAAK
Zm00001eb293860_P001	STY:Phospho	canonical	311	S	202	103	99	0	1	1	2	49	64	64	21	0	193	58	13	QDEAFDLPSDDSDDNDFDPNMPEEHVASK
Zm00001eb293860_P001	STY:Phospho	canonical	314	S	202	103	99	0	53	20	12	47	39	22	9	0	8	50	13	QDEAFDLPSDDSDDNDFDPNMPEEHVASK
Zm00001eb293860_P001	STY:Phospho	canonical	376	S	312	192	89	31	60	31	16	93	41	42	29	0	164	198	1	NVDDLGLPSEDSEDDDYDPAGPDSDKDVEK
Zm00001eb293860_P001	STY:Phospho	canonical	379	S	312	192	89	31	98	37	29	82	24	17	25	0	48	150	1	NVDDLGLPSEDSEDDDYDPAGPDSDKDVEK
Zm00001eb293860_P001	STY:Phospho	canonical	391	S	312	192	89	31	68	40	13	64	36	50	41	0	81	50	1	NVDDLGLPSEDSEDDDYDPAGPDSDKDVEK
Zm00001eb293860_P001	STY:Phospho	canonical	408	S	14	14	0	0	2	0	1	3	0	3	5	0	9	2	0	SNSDESDFMSDSDDFCK
Zm00001eb293860_P001	STY:Phospho	canonical	410	S	14	14	0	0	8	2	2	0	0	0	2	0	2	0	0	SNSDESDFMSDSDDFCK
Zm00001eb293860_P001	STY:Phospho	canonical	420	S	882	811	71	0	658	166	24	14	2	8	10	0	22	885	68	SGGHDEVSSPPLPDVK
Zm00001eb293860_P001	STY:Phospho	canonical	427	S	882	811	71	0	737	59	13	27	6	11	29	0	61	824	68	SGGHDEVSSPPLPDVK
Zm00001eb293860_P001	STY:Phospho	canonical	428	S	882	811	71	0	0	0	1	30	36	296	519	0	823	1	68	SGGHDEVSSPPLPDVK
Zm00001eb293860_P001	STY:Phospho	canonical	505	T	536	302	234	0	371	97	24	35	6	3	0	0	27	523	0	NTPIKSNEEGEVGSPAGK
Zm00001eb293860_P001	STY:Phospho	canonical	509	S	597	363	234	0	12	44	5	33	54	221	228	0	521	63	3	NTPIKSNEEGEVGSPAGK
Zm00001eb293860_P001	STY:Phospho	canonical	517	S	597	363	234	0	121	146	33	38	17	102	140	0	63	0	3	NTPIKSNEEGEVGSPAGK
Zm00001eb293860_P001	STY:Phospho	canonical	626	S	125	25	97	3	7	1	12	68	29	3	5	0	100	25	1	GISPDKHSPQNTNSPVTPSMQPK
Zm00001eb293860_P001	STY:Phospho	canonical	631	S	127	25	99	3	3	3	10	92	8	4	7	0	18	9	206	GISPDKHSPQNTNSPVTPSMQPK
Zm00001eb293860_P001	STY:Phospho	canonical	637	S	127	25	99	3	89	13	9	11	0	2	3	0	2	0	206	GISPDKHSPQNTNSPVTPSMQPK
Zm00001eb293860_P001	STY:Phospho	canonical	640	T	127	25	99	3	78	15	18	14	0	1	1	0	0	0	206	GISPDKHSPQNTNSPVTPSMQPK
Zm00001eb293830_P001	STY:Phospho	canonical	190	S	16	16	0	0	0	0	0	0	0	0	0	16	16	0	0	GFFLHPSPR
Zm00001eb293820_P001	STY:Phospho	canonical	84	S	6	6	0	0	0	0	0	1	1	4	0	0	6	0	3	SPDDSPPLGFASLR
Zm00001eb293800_P001	STY:Phospho	canonical	678	S	2140	2140	0	0	0	0	0	53	121	418	1548	0	2185	553	28	MTDGGALDLIDDEDSDVEEGIDR
Zm00001eb293780_P001	STY:Phospho	canonical	77	S	108	108	0	0	49	19	10	27	1	2	0	0	15	282	3343	KLPSQSPPPDSVPASTALIK
Zm00001eb293780_P001	STY:Phospho	canonical	79	S	108	108	0	0	2	0	1	30	14	37	24	0	93	189	3343	KLPSQSPPPDSVPASTALIK
Zm00001eb293780_P001	STY:Phospho	canonical	156	S	21	21	0	0	0	0	1	0	5	5	10	0	20	170	3024	RVESASGDTNFQALK
Zm00001eb293760_P001	STY:Phospho	canonical	461	S	81	81	0	0	43	7	4	21	4	2	0	0	22	1173	998	LFDDSPTSSGDSSPESSTNSTK
Zm00001eb293760_P001	STY:Phospho	canonical	462	S	81	81	0	0	0	5	4	31	17	18	6	0	55	1118	998	LFDDSPTSSGDSSPESSTNSTK
Zm00001eb293750_P001	STY:Phospho	canonical	81	S	34	33	1	0	12	5	2	10	4	0	1	0	13	20	40	YASADFSPDPTASDLLPVASSPSPR
Zm00001eb293750_P001	STY:Phospho	canonical	83	S	34	33	1	0	7	5	1	7	2	2	10	0	20	0	40	YASADFSPDPTASDLLPVASSPSPR
Zm00001eb293750_P001	STY:Phospho	canonical	91	S	4	4	0	0	0	0	0	0	0	0	4	0	4	2	1	AAASCSPPWDLSR
Zm00001eb293750_P001	STY:Phospho	canonical	102	S	49	10	39	0	13	15	5	8	2	2	4	0	8	41	23	GKVSLSAPGSPMDGVVEPAR
Zm00001eb293750_P001	STY:Phospho	canonical	104	S	49	10	39	0	12	4	1	7	4	6	15	0	31	10	23	GKVSLSAPGSPMDGVVEPAR
Zm00001eb293750_P001	STY:Phospho	canonical	108	S	49	10	39	0	0	0	0	6	6	9	28	0	10	0	23	GKVSLSAPGSPMDGVVEPAR
Zm00001eb293670_P001	STY:Phospho	canonical	186	S	3	3	0	0	0	0	0	0	0	3	0	0	3	152	4343	ELGFTFSFPVNQTSISSGTLIK
Zm00001eb293670_P001	STY:Phospho	canonical	296	S	30	30	0	0	0	0	0	1	7	11	11	0	30	28	2510	SGNMVINTEWGSFK
Zm00001eb293670_P001	STY:Phospho	canonical	376	S	4	4	0	0	0	0	0	1	1	2	0	0	4	139	836	TPDMSAMHHDSSHDLK
Zm00001eb293670_P001	STY:Phospho	canonical	506	S	9	9	0	0	0	0	0	0	0	1	8	0	9	2543	938	LANDGSGIGAALLAASHSQYGESD
Zm00001eb293660_P001	STY:Phospho	canonical	1061	S	15	15	0	0	0	0	0	1	1	9	4	0	15	1	1	VADYDAAPLLQVHGGSR
Zm00001eb293660_P001	STY:Phospho	canonical	1067	S	2	2	0	0	0	0	0	0	0	0	0	2	2	0	0	KQLSDAEVIDDDGK
Zm00001eb293550_P001	STY:Phospho	canonical	34	S	14	14	0	0	0	0	0	0	4	6	4	0	14	1589	1475	LLEADPALFLSPSADLAAAAR
Zm00001eb293550_P001	STY:Phospho	canonical	129	S	660	568	73	19	184	110	72	159	33	65	18	19	220	526	4	MPAVAEGEQLEEDGESSDSEELK
Zm00001eb293550_P001	STY:Phospho	canonical	130	S	660	568	73	19	152	113	82	185	42	51	16	19	196	330	4	MPAVAEGEQLEEDGESSDSEELK
Zm00001eb293550_P001	STY:Phospho	canonical	132	S	660	568	73	19	174	61	32	133	44	84	113	19	282	48	4	MPAVAEGEQLEEDGESSDSEELK
Zm00001eb293550_P001	STY:Phospho	canonical	153	T	3	3	0	0	0	0	0	0	0	0	3	0	3	6	0	NAEELEGTEDGEELEGTDDEEEMGDK
Zm00001eb293550_P001	STY:Phospho	canonical	284	S	745	745	0	0	0	0	0	263	295	162	25	0	769	191	4	DEAHEVELHDSENDDGNDEQEHGLSTHEK
Zm00001eb293530_P001	STY:Phospho	canonical	68	S	94	94	0	0	0	0	0	37	48	9	0	0	94	0	1	ISRDSYPNLR
Zm00001eb293530_P001	STY:Phospho	canonical	79	S	390	344	46	0	3	3	2	104	88	130	60	0	366	26	167	NASSVSLADAAYVK
Zm00001eb293530_P001	STY:Phospho	canonical	82	S	390	344	46	0	199	85	50	29	14	13	0	0	4	4	167	NASSVSLADAAYVK
Zm00001eb293530_P001	STY:Phospho	canonical	225	T	1	1	0	0	0	0	0	0	0	0	1	0	1	0	265	GFYSSNYLPLTPK
Zm00001eb293480_P001	STY:Phospho	canonical	34	S	33	33	0	0	3	1	0	5	1	14	9	0	29	24	153	GGGSSSSSDSDDERSSATAAVK
Zm00001eb293480_P001	STY:Phospho	canonical	40	S	25	25	0	0	19	2	1	0	2	0	1	0	3	1	120	GGGSSSSSDSDDERSSATAAVK
Zm00001eb293470_P001	STY:Phospho	canonical	56	S	1	1	0	0	0	0	0	0	0	1	0	0	1	0	0	GAASQGFGTGAGVGVGSTR
Zm00001eb293470_P001	STY:Phospho	canonical	86	S	22	22	0	0	0	0	0	0	0	2	20	0	22	0	0	VVFVAEDYDSPGSSSR
Zm00001eb293360_P001	STY:Phospho	canonical	37	S	1	1	0	0	0	0	0	0	0	1	0	0	1	42	437	SAVASAAAGAAK
Zm00001eb293360_P001	STY:Phospho	canonical	230	S	9	9	0	0	0	0	0	0	5	4	0	0	9	829	537	SVGIVEESDEEKRK
Zm00001eb293320_P001	STY:Phospho	canonical	44	S	17	17	0	0	0	0	1	6	5	3	2	0	16	1	0	SPTGSSASASAALMR
Zm00001eb293320_P001	STY:Phospho	canonical	97	S	3	3	0	0	0	0	0	0	0	0	0	3	3	1	19	VAADPDDADHSR
Zm00001eb293320_P001	STY:Phospho	canonical	293	S	30	30	0	0	18	1	1	6	0	3	1	0	4	20	0	SSELDSDLASEAR
Zm00001eb293320_P001	STY:Phospho	canonical	297	S	30	30	0	0	13	2	0	0	1	3	11	0	15	5	0	SSELDSDLASEAR
Zm00001eb293320_P001	STY:Phospho	canonical	301	S	30	30	0	0	23	1	1	0	0	4	1	0	5	0	0	SSELDSDLASEAR
Zm00001eb293320_P001	STY:Phospho	canonical	698	S	2	0	2	0	0	0	0	1	0	0	1	0	2	0	1	NSVMDHSDIYAGAR
Zm00001eb293320_P001	STY:Phospho	canonical	703	S	2	0	2	0	0	0	0	1	0	0	1	0	0	0	1	NSVMDHSDIYAGAR
Zm00001eb293320_P001	STY:Phospho	canonical	730	S	11	3	8	0	0	3	0	1	4	3	0	0	8	15	171	DANPVSGSSNNMANNYHVGR
Zm00001eb293320_P001	STY:Phospho	canonical	732	S	11	3	8	0	0	2	7	1	0	1	0	0	0	15	171	DANPVSGSSNNMANNYHVGR
Zm00001eb293320_P001	STY:Phospho	canonical	733	S	11	3	8	0	0	2	2	1	4	2	0	0	0	15	171	DANPVSGSSNNMANNYHVGR
Zm00001eb293320_P001	STY:Phospho	canonical	750	T	34	34	0	0	0	0	0	13	9	7	5	0	34	0	1	RPGEHTPDSHVLPTGATR
Zm00001eb293320_P001	STY:Phospho	canonical	887	S	6	1	5	0	1	0	0	0	0	3	2	0	5	0	19	HSSVSSGGENLIR
Zm00001eb293320_P001	STY:Phospho	canonical	888	S	6	1	5	0	0	1	0	0	0	3	2	0	0	0	19	HSSVSSGGENLIR
Zm00001eb293320_P001	STY:Phospho	canonical	954	S	15	1	14	0	1	0	0	3	2	8	1	0	14	6	45	RQEAVSGEGLSSQNQEISQGGK
Zm00001eb293320_P001	STY:Phospho	canonical	959	S	15	1	14	0	0	2	0	3	1	7	2	0	1	5	45	RQEAVSGEGLSSQNQEISQGGK
Zm00001eb293320_P001	STY:Phospho	canonical	960	S	15	1	14	0	4	5	0	4	0	1	1	0	0	5	45	RQEAVSGEGLSSQNQEISQGGK
Zm00001eb293240_P001	STY:Phospho	canonical	383	T	331	331	0	0	16	25	30	174	31	38	17	0	244	87	45	TSCGSPNYAAPEVISGK
Zm00001eb293240_P001	STY:Phospho	canonical	384	S	331	331	0	0	49	24	25	174	28	24	7	0	82	5	45	TSCGSPNYAAPEVISGK
Zm00001eb293190_P001	STY:Phospho	canonical	12	S	35	35	0	0	4	7	5	14	2	3	0	0	16	19	0	SGSYGSLAAAVGGGR
Zm00001eb293190_P001	STY:Phospho	canonical	14	S	35	35	0	0	0	3	2	21	5	4	0	0	17	2	0	SGSYGSLAAAVGGGR
Zm00001eb292900_P001	STY:Phospho	canonical	83	S	16	16	0	0	0	0	0	5	2	4	5	0	16	32	2	AELSVPSPASSLQNSQGNNR
Zm00001eb292760_P001	STY:Phospho	canonical	373	S	1	1	0	0	0	0	0	0	0	1	0	0	1	0	0	PVSLNAFDIISFSR
Zm00001eb292760_P001	STY:Phospho	canonical	389	S	1	1	0	0	0	0	0	0	0	0	0	1	1	4	20	GFNLSGLFEER
Zm00001eb292750_P001	STY:Phospho	canonical	248	S	2	2	0	0	0	0	0	0	1	0	1	0	2	1408	1786	GFLPSDSFLLDNVDK
Zm00001eb292690_P001	STY:Phospho	canonical	35	S	9	9	0	0	0	0	0	8	0	1	0	0	9	0	0	AEGPGAAGGAGAVVAKSPVLSSSR
Zm00001eb292660_P001	STY:Phospho	canonical	10	S	10	10	0	0	0	0	0	2	5	2	1	0	10	0	1	MDNVESAPDSPAQAPPSSASSLPK
Zm00001eb292590_P001	STY:Phospho	canonical	602	S	155	155	0	0	2	68	27	54	2	2	0	0	48	107	29	SSEGDLVALVEK
Zm00001eb292590_P001	STY:Phospho	canonical	603	S	155	155	0	0	0	3	1	54	27	69	1	0	107	0	29	SSEGDLVALVEK
Zm00001eb292590_P001	STY:Phospho	canonical	622	S	233	233	0	0	0	0	0	0	23	50	160	0	233	0	7	VGSAPNLDALTK
Zm00001eb292540_P001	STY:Phospho	canonical	19	S	67	67	0	0	0	0	0	0	1	26	40	0	67	0	5	LTHPSTSPPPESMVER
Zm00001eb292540_P001	STY:Phospho	canonical	162	S	232	232	0	0	0	0	0	10	16	79	127	0	232	7	177	SNLSLDEQHDSPK
Zm00001eb292530_P001	STY:Phospho	canonical	318	Y	207	207	0	0	156	12	6	27	4	2	0	0	28	179	20	MLAYSTVGTPDYIAPEVLLK
Zm00001eb292530_P001	STY:Phospho	canonical	319	S	207	207	0	0	8	5	10	51	16	106	11	0	161	19	20	MLAYSTVGTPDYIAPEVLLK
Zm00001eb292530_P001	STY:Phospho	canonical	320	T	207	207	0	0	146	8	7	33	9	4	0	0	18	1	20	MLAYSTVGTPDYIAPEVLLK
Zm00001eb292520_P001	STY:Phospho	canonical	168	S	15	15	0	0	0	0	0	0	8	6	1	0	15	0	0	TSSYPNQPLQHR
Zm00001eb292520_P001	STY:Phospho	canonical	734	S	1	1	0	0	0	0	0	0	0	1	0	0	1	0	11	FAMQGSNSMGGPETTK
Zm00001eb292490_P001	STY:Phospho	canonical	470	S	6	6	0	0	0	0	0	0	0	0	6	0	6	0	0	VLSEAENEIESFQLHR
Zm00001eb292430_P001	STY:Phospho	canonical	2	S	8	8	0	0	0	0	0	0	2	6	0	0	8	118	42	SPQSQQQTAIVGEEYCEGEDR
Zm00001eb292430_P001	STY:Phospho	canonical	116	S	128	128	0	0	8	10	6	102	1	1	0	0	87	42	3	SSILGAGTGAAAVLVDLLAPGAAGEFR
Zm00001eb292430_P001	STY:Phospho	canonical	117	S	128	128	0	0	1	3	4	112	2	6	0	0	23	19	3	SSILGAGTGAAAVLVDLLAPGAAGEFR
Zm00001eb292430_P001	STY:Phospho	canonical	123	T	128	128	0	0	42	18	24	41	2	1	0	0	19	0	3	SSILGAGTGAAAVLVDLLAPGAAGEFR
Zm00001eb292430_P001	STY:Phospho	canonical	241	S	74	74	0	0	0	0	2	25	20	7	20	0	58	0	2	ITGDDVDGDLREDLLEAATSPPA
Zm00001eb292410_P001	STY:Phospho	canonical	39	S	23	23	0	0	0	0	2	16	2	3	0	0	16	2	0	SSTVSFSDLDEKGDMEYDDNSPNSK
Zm00001eb292390_P001	STY:Phospho	canonical	69	T	2	2	0	0	0	0	0	0	0	0	0	2	2	0	0	IVNLDALAAGTNK
Zm00001eb292380_P001	STY:Phospho	canonical	212	S	944	914	30	0	0	0	3	89	169	305	378	0	963	9	12	YLYTGADLDHSEGEHDFVVER
Zm00001eb292380_P001	STY:Phospho	canonical	223	S	35	5	30	0	0	0	0	24	5	3	3	0	5	0	0	YLYTGADLDHSEGEHDFVVERSPR
Zm00001eb292350_P001	STY:Phospho	canonical	109	S	2	2	0	0	0	0	0	0	0	1	1	0	2	6	2	SLSGESFSEWR
Zm00001eb292350_P001	STY:Phospho	canonical	574	S	6	6	0	0	3	0	0	2	0	1	0	0	3	5	20	VDALEEGSSDGSDMPNSVTGGSGR
Zm00001eb292350_P001	STY:Phospho	canonical	575	S	6	6	0	0	1	0	0	2	0	0	3	0	3	2	20	VDALEEGSSDGSDMPNSVTGGSGR
Zm00001eb292350_P001	STY:Phospho	canonical	793	S	4	4	0	0	0	0	0	0	0	0	0	4	4	0	0	AALVRPKSPAVDK
Zm00001eb292350_P001	STY:Phospho	canonical	845	S	12	12	0	0	0	0	0	0	1	8	3	0	12	0	1	ATHVCPQSPSVDK
Zm00001eb292350_P001	STY:Phospho	canonical	865	S	13	13	0	0	0	0	0	4	2	7	0	0	13	0	0	ATPVRPKSPAIDK
Zm00001eb292350_P001	STY:Phospho	canonical	1206	S	73	73	0	0	0	0	0	5	45	17	6	0	73	0	0	QDYNVFGLPFSPR
Zm00001eb292340_P001	STY:Phospho	canonical	91	S	3	3	0	0	0	0	0	0	0	0	3	0	3	3873	5184	TIAEQFSVEAMPTFLFMR
Zm00001eb292250_P001	STY:Phospho	canonical	14	S	284	284	0	0	0	0	0	16	49	65	154	0	290	0	22	QVAPESPGPGGGGASGAGGK
Zm00001eb292250_P001	STY:Phospho	canonical	117	S	795	795	0	0	0	0	0	0	0	0	0	795	802	6	2	EEELSGDELEEFIK
Zm00001eb292250_P001	STY:Phospho	canonical	1484	S	25	25	0	0	6	1	1	14	1	2	0	0	15	10	2	SSPSILGQPSGDANNK
Zm00001eb292250_P001	STY:Phospho	canonical	1485	S	25	25	0	0	3	0	1	15	5	1	0	0	8	2	2	SSPSILGQPSGDANNK
Zm00001eb292050_P001	STY:Phospho	canonical	258	S	1083	1083	0	0	0	1	1	70	113	262	636	0	1100	25	1	ADNLQSLLEEGELMMGSDVENEEQK
Zm00001eb292050_P001	STY:Phospho	canonical	269	T	27	27	0	0	2	4	5	14	1	1	0	0	12	0	0	ADNLQSLLEEGELMMGSDVENEEQKGGTK
Zm00001eb292050_P001	STY:Phospho	canonical	395	S	850	842	8	0	555	263	21	3	1	5	2	0	9	991	52	GYDESDSVDKDAEDLPDFSDDEK
Zm00001eb292050_P001	STY:Phospho	canonical	407	S	921	913	8	0	4	0	0	22	84	592	151	68	948	131	52	GYDESDSVDKDAEDLPDFSDDEK
Zm00001eb292050_P001	STY:Phospho	canonical	709	S	34	34	0	0	0	0	0	5	11	9	9	0	34	0	0	QGSPPQFSSR
Zm00001eb291980_P001	STY:Phospho	canonical	7	S	5111	3618	1493	0	340	417	600	2017	772	638	327	0	3374	2304	1306	ATHPASPTAGAGGDRSPSGPPPVR
Zm00001eb291980_P001	STY:Phospho	canonical	9	T	5111	3618	1493	0	1072	1044	1337	1646	6	6	0	0	126	2178	1306	ATHPASPTAGAGGDRSPSGPPPVR
Zm00001eb291980_P001	STY:Phospho	canonical	17	S	3946	2453	1493	0	213	419	494	2082	511	185	42	0	1691	72	658	ATHPASPTAGAGGDRSPSGPPPVR
Zm00001eb291980_P001	STY:Phospho	canonical	19	S	3946	2453	1493	0	708	705	927	1269	330	6	1	0	30	42	658	ATHPASPTAGAGGDRSPSGPPPVR
Zm00001eb291980_P001	STY:Phospho	canonical	38	T	4565	4565	0	0	972	1023	366	1208	341	480	175	0	1861	3096	128	LSAAQAVAAIQPTSPR
Zm00001eb291980_P001	STY:Phospho	canonical	39	S	4565	4565	0	0	239	438	331	1239	398	1113	807	0	3078	18	128	LSAAQAVAAIQPTSPR
Zm00001eb291890_P001	STY:Phospho	canonical	462	S	2	2	0	0	0	0	0	1	0	1	0	0	1	6	587	AHAAVAEGGSSSR
Zm00001eb291820_P001	STY:Phospho	canonical	48	S	19	19	0	0	0	0	0	9	9	1	0	0	19	0	0	VQSPSLASAR
Zm00001eb291820_P001	STY:Phospho	canonical	467	S	114	92	22	0	0	0	0	8	18	33	55	0	114	0	0	IHTVSPETDIFLGK
Zm00001eb291820_P001	STY:Phospho	canonical	470	T	114	92	22	0	48	22	16	6	0	5	17	0	0	0	0	IHTVSPETDIFLGK
Zm00001eb291820_P001	STY:Phospho	canonical	614	S	9	0	9	0	0	0	0	0	0	0	0	9	9	0	0	NGEACQVSPGVGEWSPDLLNPHVVR
Zm00001eb291820_P001	STY:Phospho	canonical	621	S	9	0	9	0	0	0	0	0	0	0	0	9	0	0	0	NGEACQVSPGVGEWSPDLLNPHVVR
Zm00001eb291810_P001	STY:Phospho	canonical	2	S	13	13	0	0	0	0	0	0	0	6	7	0	13	526	453	SDLDVQLPSAFDPFAEANAEDSGAGPGTK
Zm00001eb291760_P001	STY:Phospho	canonical	383	S	1	1	0	0	0	0	0	0	0	1	0	0	1	0	0	TNQHCISPR
Zm00001eb291750_P001	STY:Phospho	canonical	53	S	83	83	0	0	0	0	0	3	5	18	57	0	81	13	26	LDSDAQSSSPGENMNNK
Zm00001eb291750_P001	STY:Phospho	canonical	460	S	2	2	0	0	0	0	0	1	0	1	0	0	2	0	0	GSNEPAYFIAPDR
Zm00001eb291750_P001	STY:Phospho	canonical	476	S	1	1	0	0	0	0	0	0	0	1	0	0	1	0	0	GCSSSLDDTIK
Zm00001eb291670_P001	STY:Phospho	canonical	75	T	194	194	0	0	4	17	33	136	1	3	0	0	45	152	4	ATMAKKSVGELTEADLEGKR
Zm00001eb291670_P001	STY:Phospho	canonical	80	S	194	194	0	0	2	1	1	140	37	12	1	0	149	4027	12685	ATMAKKSVGELTEADLEGKR
Zm00001eb291670_P001	STY:Phospho	canonical	128	S	9	9	0	0	0	0	0	4	2	3	0	0	9	386	8204	AAIPTIQYILSK
Zm00001eb291670_P001	STY:Phospho	canonical	262	S	254	254	0	0	59	55	19	110	10	1	0	0	88	967	8702	ELDYLVGAVSSPK
Zm00001eb291670_P001	STY:Phospho	canonical	263	S	254	254	0	0	0	2	20	99	23	73	37	0	166	801	8702	ELDYLVGAVSSPK
Zm00001eb291670_P001	STY:Phospho	canonical	275	S	27	27	0	0	4	5	2	3	0	0	0	13	15	262	3323	RPFAAIVGGSK
Zm00001eb291670_P001	STY:Phospho	canonical	434	S	4	4	0	0	0	1	2	0	0	1	0	0	1	13440	61201	GVTTIIGGGDSVAAVEK
Zm00001eb291630_P001	STY:Phospho	canonical	52	S	5	5	0	0	0	0	0	0	0	0	0	5	5	1	3	MFSGLHALDDAQR
Zm00001eb291590_P001	STY:Phospho	canonical	4	T	3298	3298	0	0	2301	668	121	182	5	19	2	0	159	3997	92	TVLSDEEEDEFEADEEDPRPSR
Zm00001eb291590_P001	STY:Phospho	canonical	7	S	3298	3298	0	0	6	15	5	249	564	1707	752	0	3558	439	92	TVLSDEEEDEFEADEEDPRPSR
Zm00001eb291590_P001	STY:Phospho	canonical	71	S	60	60	0	0	0	0	0	0	0	0	0	60	60	6	0	DDFIVDDEEEEVEGEEEEQKSDDER
Zm00001eb291590_P001	STY:Phospho	canonical	132	S	3414	3348	66	0	2299	527	228	235	32	45	48	0	162	4158	644	ESEMDEHSGFSDGDGTGK
Zm00001eb291590_P001	STY:Phospho	canonical	135	S	3414	3348	66	0	47	10	15	328	448	800	1766	0	3408	750	644	ESEMDEHSGFSDGDGTGK
Zm00001eb291590_P001	STY:Phospho	canonical	376	S	42	42	0	0	0	0	0	6	7	9	20	0	36	233	34	ESCPTLLSFDSDEDNEDIESDAR
Zm00001eb291590_P001	STY:Phospho	canonical	1195	S	3	3	0	0	0	0	0	0	0	0	3	0	3	9	913	NSAWGSGGGGDANGGWR
Zm00001eb291590_P001	STY:Phospho	canonical	1290	S	2	2	0	0	0	1	0	0	0	1	0	0	1	282	608	WTDNIGTGGSGGSSWGGGGGGDDSNR
Zm00001eb291590_P001	STY:Phospho	canonical	1346	S	151	151	0	0	0	0	0	10	21	37	83	0	153	28	457	KVVPAQDGGTGWGSEGGGGGGGGGW
Zm00001eb291530_P001	STY:Phospho	canonical	340	S	11	11	0	0	0	0	0	0	0	2	9	0	11	1731	1655	ATQADEEAGSLLQER
Zm00001eb291410_P001	STY:Phospho	canonical	10	S	2	2	0	0	0	0	0	0	0	0	0	2	2	0	0	EALALVGSAR
Zm00001eb291410_P001	STY:Phospho	canonical	15	S	32	30	2	0	9	19	2	0	0	0	0	2	2	30	0	LSAPEEDELLGLLAGFPDEDGGGGGGSDR
Zm00001eb291410_P001	STY:Phospho	canonical	40	S	32	30	2	0	0	0	0	0	2	19	9	2	30	0	0	LSAPEEDELLGLLAGFPDEDGGGGGGSDR
Zm00001eb291410_P001	STY:Phospho	canonical	45	S	33	33	0	0	0	0	0	0	0	4	29	0	33	0	0	ELSFSDLVEAGAR
Zm00001eb291410_P001	STY:Phospho	canonical	144	S	7	7	0	0	0	0	0	0	0	0	0	7	7	0	2	GPPSPGAVQGAPAKPVAAAGK
Zm00001eb291380_P001	STY:Phospho	canonical	618	S	20	20	0	0	0	0	0	3	14	1	2	0	19	1	0	SITLPAPGAPAYAVPR
Zm00001eb291360_P001	STY:Phospho	canonical	77	S	12	12	0	0	0	0	0	2	2	6	2	0	12	114	2832	SVGGQPVVFDSVK
Zm00001eb291350_P001	STY:Phospho	canonical	211	S	35	35	0	0	0	0	0	0	0	3	32	0	35	0	0	LSDSPPSLDDYPESMQPSPK
Zm00001eb291350_P001	STY:Phospho	canonical	221	S	2	2	0	0	0	0	0	0	1	1	0	0	2	0	0	IDALSPDSER
Zm00001eb291310_P001	STY:Phospho	canonical	77	T	461	37	424	0	37	92	40	195	34	37	26	0	238	230	3	TRSNISLDGDDDPYSGNQTER
Zm00001eb291310_P001	STY:Phospho	canonical	79	S	1162	738	424	0	266	208	162	332	95	79	20	0	291	1705	377	SNISLDGDDDPYSGNQTER
Zm00001eb291310_P001	STY:Phospho	canonical	82	S	1162	738	424	0	54	24	34	407	314	253	76	0	571	1134	377	SNISLDGDDDPYSGNQTER
Zm00001eb291310_P001	STY:Phospho	canonical	90	Y	1162	738	424	0	551	382	153	75	0	0	1	0	32	1102	377	SNISLDGDDDPYSGNQTER
Zm00001eb291310_P001	STY:Phospho	canonical	91	S	1162	738	424	0	605	390	111	46	9	1	0	0	32	1070	377	SNISLDGDDDPYSGNQTER
Zm00001eb291270_P001	STY:Phospho	canonical	249	S	3	3	0	0	0	0	0	0	0	0	3	0	3	5	54	ADQQGTVSTDAQSADGSAGK
Zm00001eb291270_P001	STY:Phospho	canonical	475	S	19	19	0	0	0	0	0	1	3	14	1	0	19	3	11	MNPFTSDDAEIPGSAPPILHPR
Zm00001eb291100_P001	STY:Phospho	canonical	152	S	17	17	0	0	0	0	0	1	1	4	11	0	17	2	149	NSAPGLAASPVLGNLGPR
Zm00001eb291100_P001	STY:Phospho	canonical	164	S	20	20	0	0	0	0	1	15	1	3	0	0	13	12	78	IASSGNILGGSNIGR
Zm00001eb291100_P001	STY:Phospho	canonical	179	S	50	50	0	0	0	2	0	15	7	21	5	0	48	2	25	SISSGGLSMPGIASR
Zm00001eb291100_P001	STY:Phospho	canonical	279	S	6	6	0	0	0	0	0	0	3	1	2	0	6	0	7	LTGRPNSAGGGQGQYGSLR
Zm00001eb291070_P001	STY:Phospho	canonical	614	S	12	12	0	0	0	0	0	0	3	8	1	0	12	6	4	TDPFVSWGVSQK
Zm00001eb291070_P001	STY:Phospho	canonical	618	S	9	9	0	0	0	0	0	0	0	0	0	9	9	3	15	DSGGAPQLK
Zm00001eb290930_P001	STY:Phospho	canonical	14	T	7	7	0	0	0	0	0	0	2	3	2	0	7	3	30	SATFVEDHR
Zm00001eb290930_P001	STY:Phospho	canonical	29	S	27	23	4	0	18	5	0	0	0	1	3	0	4	23	5	QASSGGSASPAIASPR
Zm00001eb290930_P001	STY:Phospho	canonical	34	S	27	23	4	0	0	0	0	0	5	10	12	0	23	0	5	QASSGGSASPAIASPR
Zm00001eb290930_P001	STY:Phospho	canonical	51	S	106	48	58	0	0	0	1	24	29	34	18	0	103	17	17	RPERPSPLASPAAPGDLTLPSIGER
Zm00001eb290930_P001	STY:Phospho	canonical	55	S	106	48	58	0	19	14	8	17	12	21	15	0	0	17	17	RPERPSPLASPAAPGDLTLPSIGER
Zm00001eb290930_P001	STY:Phospho	canonical	144	T	56	56	0	0	0	0	0	0	0	0	0	56	56	1	5	VMLDENGTPR
Zm00001eb290930_P001	STY:Phospho	canonical	204	S	2	2	0	0	0	0	0	1	0	1	0	0	2	0	83	EGLAVADNTMSGNSHGGVVAAAR
Zm00001eb290930_P001	STY:Phospho	canonical	235	S	11	11	0	0	0	3	4	3	0	1	0	0	1	27	19	AANLTPASPSMSPMLADMESPQLK
Zm00001eb290930_P001	STY:Phospho	canonical	239	S	11	11	0	0	2	0	1	7	0	1	0	0	4	17	19	AANLTPASPSMSPMLADMESPQLK
Zm00001eb290930_P001	STY:Phospho	canonical	409	S	1595	1580	15	0	379	361	260	471	68	42	14	0	411	1555	45	LVLEEEEHQAADPGAEPQSPTEQTESPR
Zm00001eb290930_P001	STY:Phospho	canonical	411	T	1595	1580	15	0	133	113	170	932	185	56	6	0	1038	517	45	LVLEEEEHQAADPGAEPQSPTEQTESPR
Zm00001eb290930_P001	STY:Phospho	canonical	414	T	1595	1580	15	0	237	328	446	559	21	4	0	0	253	264	45	LVLEEEEHQAADPGAEPQSPTEQTESPR
Zm00001eb290930_P001	STY:Phospho	canonical	416	S	1595	1580	15	0	345	425	396	351	29	22	27	0	180	84	45	LVLEEEEHQAADPGAEPQSPTEQTESPR
Zm00001eb290930_P001	STY:Phospho	canonical	424	S	1805	817	970	18	607	508	200	369	74	36	11	0	285	1942	73	MLNTNSGGGVTPDHESPR
Zm00001eb290930_P001	STY:Phospho	canonical	429	T	1805	817	970	18	269	203	105	514	165	273	276	0	1283	659	73	MLNTNSGGGVTPDHESPR
Zm00001eb290930_P001	STY:Phospho	canonical	434	S	1805	817	970	18	41	56	56	540	264	513	335	0	621	38	73	MLNTNSGGGVTPDHESPR
Zm00001eb290930_P001	STY:Phospho	canonical	442	S	548	220	328	0	53	148	85	241	15	5	1	0	177	537	16	ILNTNSGGGGTPDRESPR
Zm00001eb290930_P001	STY:Phospho	canonical	447	T	548	220	328	0	50	66	30	262	53	61	26	0	384	153	16	ILNTNSGGGGTPDRESPR
Zm00001eb290930_P001	STY:Phospho	canonical	452	S	522	194	328	0	2	6	13	260	107	110	24	0	151	1	0	ILNTNSGGGGTPDRESPR
Zm00001eb290930_P001	STY:Phospho	canonical	460	S	964	675	289	0	386	387	107	63	10	10	1	0	72	1162	124	ILNTNSGVTSDHESPR
Zm00001eb290930_P001	STY:Phospho	canonical	463	T	964	675	289	0	267	287	204	195	8	3	0	0	93	1069	124	ILNTNSGVTSDHESPR
Zm00001eb290930_P001	STY:Phospho	canonical	464	S	964	675	289	0	119	203	144	261	65	118	54	0	425	644	124	ILNTNSGVTSDHESPR
Zm00001eb290930_P001	STY:Phospho	canonical	468	S	964	675	289	0	21	33	48	348	238	220	56	0	561	83	124	ILNTNSGVTSDHESPR
Zm00001eb290930_P001	STY:Phospho	canonical	476	S	91	91	0	0	31	24	12	19	3	2	0	0	6	110	269	MLNTNSGGTPDHEPPR
Zm00001eb290930_P001	STY:Phospho	canonical	479	T	91	91	0	0	0	2	3	23	13	28	22	0	90	20	269	MLNTNSGGTPDHEPPR
Zm00001eb290930_P001	STY:Phospho	canonical	500	S	673	673	0	0	1	0	5	35	45	244	343	0	686	38	51	MLNTNSGVEIASESPR
Zm00001eb290930_P001	STY:Phospho	canonical	515	S	362	362	0	0	0	0	0	44	76	169	73	0	376	14	13	MLSTNTGGNTNESPR
Zm00001eb290930_P001	STY:Phospho	canonical	525	S	15	15	0	0	1	1	2	6	1	4	0	0	5	17	45	GYKDDGSSPETTR
Zm00001eb290910_P001	STY:Phospho	canonical	216	S	19	0	17	2	0	0	0	3	2	10	4	0	17	0	9	EESPHPGGAPPSPFSNGGMK
Zm00001eb290910_P001	STY:Phospho	canonical	225	S	19	0	17	2	0	0	0	3	2	10	4	0	0	0	9	EESPHPGGAPPSPFSNGGMK
Zm00001eb290900_P001	STY:Phospho	canonical	260	S	206	206	0	0	0	0	0	0	0	0	0	206	206	137	30	EEPDQEESPVAEPPK
Zm00001eb290760_P001	STY:Phospho	canonical	19	T	104	102	2	0	1	1	0	12	18	43	29	0	99	8	2	NDYDWLLTPPGTPR
Zm00001eb290760_P001	STY:Phospho	canonical	23	T	104	102	2	0	42	34	16	9	1	1	1	0	4	4	2	NDYDWLLTPPGTPR
Zm00001eb290760_P001	STY:Phospho	canonical	232	S	60	60	0	0	0	0	1	14	13	23	9	0	58	2	0	ATSLSSSSVPSMSR
Zm00001eb290760_P001	STY:Phospho	canonical	340	S	7	7	0	0	0	0	0	5	0	0	0	2	7	0	0	TKLPERPPSAGR
Zm00001eb290760_P001	STY:Phospho	canonical	513	S	23	23	0	0	0	0	1	10	11	1	0	0	22	0	0	NGGSSTDSPDRGSIGTK
Zm00001eb290760_P001	STY:Phospho	canonical	576	S	14	14	0	0	0	0	0	0	0	0	0	14	14	0	3	FEPLPEPFSPL
Zm00001eb290750_P001	STY:Phospho	canonical	312	S	14	14	0	0	4	2	0	0	2	6	0	0	8	11	30	SKGEYSSSGIQEAER
Zm00001eb290750_P001	STY:Phospho	canonical	313	S	14	14	0	0	6	2	1	2	0	3	0	0	4	7	30	SKGEYSSSGIQEAER
Zm00001eb290750_P001	STY:Phospho	canonical	314	S	14	14	0	0	8	3	0	2	0	1	0	0	2	5	30	SKGEYSSSGIQEAER
Zm00001eb290750_P001	STY:Phospho	canonical	343	S	168	168	0	0	0	0	0	0	0	0	0	168	168	1	8	ASAEVLGK
Zm00001eb290750_P001	STY:Phospho	canonical	565	T	52	52	0	0	0	0	0	0	4	23	25	0	52	0	0	EEWTSEVFDVDLLR
Zm00001eb290670_P001	STY:Phospho	canonical	626	S	8	8	0	0	1	0	0	0	1	3	3	0	7	0	7	SALPTSLSDDYHSQSAESPENEAK
Zm00001eb290670_P001	STY:Phospho	canonical	647	S	8	7	1	0	0	0	0	0	1	3	4	0	7	0	0	GSSDFSADGHALLNK
Zm00001eb290580_P001	STY:Phospho	canonical	3582	S	21	21	0	0	0	0	2	2	0	3	14	0	18	1078	112	DVPLLSDMESEDSILDNEEK
Zm00001eb290580_P001	STY:Phospho	canonical	4621	S	499	495	4	0	427	34	16	17	3	1	1	0	16	801	67	SVSSDIDDESQLGDSK
Zm00001eb290580_P001	STY:Phospho	canonical	4623	S	499	495	4	0	308	69	48	55	7	8	4	0	56	745	67	SVSSDIDDESQLGDSK
Zm00001eb290580_P001	STY:Phospho	canonical	4624	S	499	495	4	0	21	4	8	63	60	157	186	0	421	324	67	SVSSDIDDESQLGDSK
Zm00001eb290580_P001	STY:Phospho	canonical	4630	S	499	495	4	0	464	22	4	2	0	6	1	0	8	332	67	SVSSDIDDESQLGDSK
Zm00001eb290580_P001	STY:Phospho	canonical	4664	S	50	50	0	0	8	21	7	9	3	2	0	0	6	48	0	AVEMQDGFNAQLSDVSEDLEGK
Zm00001eb290580_P001	STY:Phospho	canonical	4667	S	50	50	0	0	0	2	3	9	7	21	8	0	48	0	0	AVEMQDGFNAQLSDVSEDLEGK
Zm00001eb290580_P001	STY:Phospho	canonical	4675	S	6	6	0	0	0	0	0	1	1	0	4	0	6	271	33	DSGGEDEDTLDNQMGDTGDASEVVGK
Zm00001eb290580_P001	STY:Phospho	canonical	4740	S	34	34	0	0	1	1	2	9	5	6	10	0	27	1061	442	AKDDGSIEEEDPMEMDSEEGK
Zm00001eb290580_P001	STY:Phospho	canonical	4751	S	34	34	0	0	10	6	5	9	2	1	1	0	7	1054	442	AKDDGSIEEEDPMEMDSEEGK
Zm00001eb290580_P001	STY:Phospho	canonical	4764	S	13	13	0	0	1	0	0	10	1	1	0	0	7	134	105	NNNLEHDPSTHDETELNTDEVMDK
Zm00001eb290580_P001	STY:Phospho	canonical	4765	T	13	13	0	0	1	0	2	9	0	1	0	0	5	129	105	NNNLEHDPSTHDETELNTDEVMDK
Zm00001eb290580_P001	STY:Phospho	canonical	4992	S	555	552	3	0	25	4	25	219	134	128	20	0	483	158	167	VSADTQDHQPETGKDSSENTTEFR
Zm00001eb290580_P001	STY:Phospho	canonical	4993	S	555	552	3	0	140	104	77	193	13	12	16	0	131	27	167	VSADTQDHQPETGKDSSENTTEFR
Zm00001eb290580_P001	STY:Phospho	canonical	5048	T	178	178	0	0	0	0	0	11	7	40	120	0	178	42	88	NLEHSDERTPDNPEVPYLQTSQALPNK
Zm00001eb290570_P001	STY:Phospho	canonical	146	S	31	31	0	0	0	0	0	0	0	0	0	31	31	27	1	DGSDEEDVDEVR
Zm00001eb290570_P001	STY:Phospho	canonical	220	S	11	11	0	0	0	0	0	0	0	7	4	0	11	0	0	HVDVADTSPTR
Zm00001eb290360_P001	STY:Phospho	canonical	172	S	37	37	0	0	0	0	3	13	3	8	10	0	32	0	9	AGVMFPQRPVDAPPIFTPPATHQAYGSPR
Zm00001eb290360_P001	STY:Phospho	canonical	277	S	24	24	0	0	0	0	0	13	1	6	4	0	24	0	37	HDAIASGSPLPVETPIR
Zm00001eb290360_P001	STY:Phospho	canonical	299	T	64	64	0	0	0	0	1	25	5	22	11	0	48	7	184	EDPNPEPSTPITHDNK
Zm00001eb290360_P001	STY:Phospho	canonical	593	S	26	26	0	0	0	1	0	0	2	11	12	0	25	1	0	STSMPSPK
Zm00001eb289960_P001	STY:Phospho	canonical	29	S	2	2	0	0	0	0	0	0	0	1	1	0	2	0	0	ASCGGSGGVIASPR
Zm00001eb289940_P001	STY:Phospho	canonical	141	S	176	176	0	0	142	17	5	7	3	0	2	0	6	177	14	FPTLEGLSMGSQSASR
Zm00001eb289940_P001	STY:Phospho	canonical	143	S	176	176	0	0	91	29	16	31	6	3	0	0	15	162	14	FPTLEGLSMGSQSASR
Zm00001eb289940_P001	STY:Phospho	canonical	145	S	176	176	0	0	5	2	7	35	25	49	53	0	159	3	14	FPTLEGLSMGSQSASR
Zm00001eb289940_P001	STY:Phospho	canonical	450	S	54	54	0	0	0	0	0	4	15	18	17	0	54	86	256	QMTEATHELTEFIETLHSPK
Zm00001eb289940_P001	STY:Phospho	canonical	495	S	2	2	0	0	0	0	0	1	0	1	0	0	1	75	54	VATSEIEKYEETSEGLVAQK
Zm00001eb289940_P001	STY:Phospho	canonical	627	S	49	49	0	0	29	9	5	3	2	1	0	0	6	56	24	ISTSPTTEDKEIAEIEEYIK
Zm00001eb289940_P001	STY:Phospho	canonical	629	S	49	49	0	0	3	2	4	19	9	12	0	0	27	18	24	ISTSPTTEDKEIAEIEEYIK
Zm00001eb289920_P001	STY:Phospho	canonical	146	S	1	1	0	0	0	0	0	0	0	1	0	0	1	2	8	SEIDSLPDPK
Zm00001eb289920_P001	STY:Phospho	canonical	297	S	13	5	8	0	0	0	0	4	0	1	4	4	12	2	2	ALSPCPSPR
Zm00001eb289920_P001	STY:Phospho	canonical	301	S	13	5	8	0	3	2	0	4	0	0	0	4	0	2	2	ALSPCPSPR
Zm00001eb289920_P001	STY:Phospho	canonical	336	S	789	789	0	0	0	0	0	20	69	134	566	0	796	0	59	NLLGPFSLSWR
Zm00001eb289880_P001	STY:Phospho	canonical	6	S	96	96	0	0	3	0	0	3	6	54	30	0	92	3	0	LSSSLQDLPTFTR
Zm00001eb289880_P001	STY:Phospho	canonical	12	T	96	96	0	0	91	1	0	1	0	2	1	0	3	0	0	LSSSLQDLPTFTR
Zm00001eb289880_P001	STY:Phospho	canonical	48	S	2	2	0	0	0	0	0	0	0	2	0	0	2	0	0	DGAVASFSK
Zm00001eb289880_P001	STY:Phospho	canonical	587	S	2	2	0	0	0	0	0	0	0	0	2	0	2	0	17	HNSGGSSVLGMGLPFK
Zm00001eb289880_P001	STY:Phospho	canonical	619	S	51	51	0	0	0	0	1	13	11	16	10	0	48	3	8	TPLSPTVAGSDPHPFAGLGGSSVELMESSR
Zm00001eb289850_P001	STY:Phospho	canonical	566	S	103	5	98	0	0	2	0	21	35	40	5	0	104	4	15	AQNEPTVYNNAAEGENGEFDVSSDDAGDELTVEKR
Zm00001eb289850_P001	STY:Phospho	canonical	567	S	103	5	98	0	1	0	0	21	35	41	5	0	2	2	15	AQNEPTVYNNAAEGENGEFDVSSDDAGDELTVEKR
Zm00001eb289850_P001	STY:Phospho	canonical	749	S	39	39	0	0	0	0	0	4	1	19	15	0	39	15	75	SASIPSELDLVK
Zm00001eb289850_P001	STY:Phospho	canonical	818	S	114	114	0	0	0	0	2	14	60	35	3	0	116	23	380	LVSMPLSPETQSANNPENHGLEIPGLNMSEAPK
Zm00001eb289850_P001	STY:Phospho	canonical	865	S	77	77	0	0	0	0	0	4	7	29	37	0	75	5	20	VTGELSSEEVETVR
Zm00001eb289850_P001	STY:Phospho	canonical	1203	T	9	9	0	0	0	0	0	0	1	6	2	0	9	63	94	TEIKADADTPAGETK
Zm00001eb289850_P001	STY:Phospho	canonical	1250	T	7	6	0	1	5	0	0	1	0	1	0	0	2	996	125	EITEDQTAAGEPDEEATTTEETVEDVK
Zm00001eb289850_P001	STY:Phospho	canonical	1251	T	7	6	0	1	1	0	0	1	4	1	0	0	4	992	125	EITEDQTAAGEPDEEATTTEETVEDVK
Zm00001eb289850_P001	STY:Phospho	canonical	1252	T	7	6	0	1	0	1	4	0	0	1	1	0	1	991	125	EITEDQTAAGEPDEEATTTEETVEDVK
Zm00001eb289850_P001	STY:Phospho	canonical	1333	S	2	2	0	0	0	0	0	1	0	1	0	0	1	89	325	TIEDTSVEASDVQAGR
Zm00001eb289840_P001	STY:Phospho	canonical	84	S	57	57	0	0	0	0	0	6	25	26	0	0	59	0	0	SNSSGASASATAPEDAEVLQFPKSPR
Zm00001eb289840_P001	STY:Phospho	canonical	87	S	90	90	0	0	11	12	2	13	8	18	26	0	63	53	18	SDNEYHVVQDLTEEVPFMETR
Zm00001eb289840_P001	STY:Phospho	canonical	91	Y	90	90	0	0	38	8	6	13	2	22	1	0	30	23	18	SDNEYHVVQDLTEEVPFMETR
Zm00001eb289840_P001	STY:Phospho	canonical	128	S	205	77	128	0	3	1	0	25	39	73	64	0	247	15	1	MNPGDEVAASPDSKADAAPMTAWSAR
Zm00001eb289840_P001	STY:Phospho	canonical	131	S	205	77	128	0	46	12	10	25	27	60	25	0	4	11	1	MNPGDEVAASPDSKADAAPMTAWSAR
Zm00001eb289840_P001	STY:Phospho	canonical	274	S	5	5	0	0	0	0	0	0	0	1	4	0	5	0	8	ALSYAFSQQWR
Zm00001eb289840_P001	STY:Phospho	canonical	423	S	36	36	0	0	7	1	0	15	12	1	0	0	28	17	3	SSQELSANSPR
Zm00001eb289840_P001	STY:Phospho	canonical	437	S	2	2	0	0	1	0	0	0	0	1	0	0	1	1	0	CASGSSSPLHPSSGAGAQHATTTATMR
Zm00001eb289840_P001	STY:Phospho	canonical	441	S	2	2	0	0	1	0	0	0	0	1	0	0	1	0	0	CASGSSSPLHPSSGAGAQHATTTATMR
Zm00001eb289840_P001	STY:Phospho	canonical	502	S	90	90	0	0	63	7	3	9	5	3	0	0	14	93	42	LSLGSAVAAAAVGDDEGAPVTPSYIHPAK
Zm00001eb289840_P001	STY:Phospho	canonical	505	S	90	90	0	0	58	12	10	6	3	0	1	0	6	87	42	LSLGSAVAAAAVGDDEGAPVTPSYIHPAK
Zm00001eb289840_P001	STY:Phospho	canonical	521	T	90	90	0	0	39	18	9	16	5	2	1	0	15	72	42	LSLGSAVAAAAVGDDEGAPVTPSYIHPAK
Zm00001eb289840_P001	STY:Phospho	canonical	523	S	90	90	0	0	12	12	9	19	5	33	0	0	54	18	42	LSLGSAVAAAAVGDDEGAPVTPSYIHPAK
Zm00001eb289840_P001	STY:Phospho	canonical	587	S	103	103	0	0	1	1	0	19	23	53	6	0	98	39	165	LSQAFADKPSASSPSK
Zm00001eb289840_P001	STY:Phospho	canonical	589	S	103	103	0	0	67	21	10	4	0	0	1	0	2	37	165	LSQAFADKPSASSPSK
Zm00001eb289840_P001	STY:Phospho	canonical	605	S	5	5	0	0	0	0	0	0	0	2	3	0	5	0	16	HSQLISSPR
Zm00001eb289820_P001	STY:Phospho	canonical	483	S	113	113	0	0	0	0	0	3	2	23	85	0	113	0	2	YYASATALANSPEEK
Zm00001eb289800_P001	STY:Phospho	canonical	100	T	334	333	1	0	15	26	117	167	7	2	0	0	64	429	55	ELVPGGEDSGTGSDDETVNEPEPPAR
Zm00001eb289800_P001	STY:Phospho	canonical	102	S	334	333	1	0	7	13	108	171	16	13	6	0	88	341	55	ELVPGGEDSGTGSDDETVNEPEPPAR
Zm00001eb289800_P001	STY:Phospho	canonical	118	S	127	127	0	0	0	1	0	43	24	55	4	0	120	13	24	SKSDGELYIGPSDR
Zm00001eb289800_P001	STY:Phospho	canonical	132	S	48	48	0	0	0	0	0	0	0	0	0	48	48	16	171	LGSQELNVEHQEK
Zm00001eb289800_P001	STY:Phospho	canonical	243	S	2	2	0	0	0	0	0	0	0	0	2	0	2	118	548	INSGHQSEVLTENGEVPVEK
Zm00001eb289800_P001	STY:Phospho	canonical	334	S	124	124	0	0	0	0	0	11	55	39	19	0	129	212	761	EDDSPGVSGENVVGYQPLTNEHK
Zm00001eb289800_P001	STY:Phospho	canonical	388	S	57	57	0	0	0	0	0	9	2	9	37	0	57	3	0	DKDCNSPANKDEVCDLNNEDTEDTSASFGK
Zm00001eb289800_P001	STY:Phospho	canonical	649	T	320	320	0	0	0	0	0	3	12	34	271	0	333	43	88	FPLEPTDAVPVEQQETPK
Zm00001eb289800_P001	STY:Phospho	canonical	686	S	12	12	0	0	8	0	0	2	1	1	0	0	3	12	12	SNSDSSEDIFLDSESVLSPMDDQTLENNKNQSPR
Zm00001eb289800_P001	STY:Phospho	canonical	713	S	8	8	0	0	0	0	0	0	0	6	2	0	8	2	12	SNSDSSEDIFLDSESVLSPMDDQTLENNKNQSPR
Zm00001eb289770_P001	STY:Phospho	canonical	122	S	8	2	6	0	2	0	0	0	1	3	2	0	6	2	0	MLSEAAASKSSDDEG
Zm00001eb289770_P001	STY:Phospho	canonical	123	S	8	2	6	0	0	0	0	0	1	3	4	0	2	0	0	MLSEAAASKSSDDEG
Zm00001eb289730_P001	STY:Phospho	canonical	202	S	16	16	0	0	0	0	0	0	0	0	0	16	16	175	4242	INKPDQGSEAPAAQR
Zm00001eb289710_P001	STY:Phospho	canonical	153	S	116	116	0	0	71	13	10	18	1	2	1	0	18	281	1913	VSGHGLEGASSAEQTLVNALTQAR
Zm00001eb289710_P001	STY:Phospho	canonical	154	S	116	116	0	0	2	1	3	30	24	29	27	0	96	185	1913	VSGHGLEGASSAEQTLVNALTQAR
Zm00001eb289500_P001	STY:Phospho	canonical	78	S	38	38	0	0	2	10	3	19	0	4	0	0	23	88	542	LVNSSFADMQKPQTELDGK
Zm00001eb289500_P001	STY:Phospho	canonical	79	S	38	38	0	0	0	4	1	19	4	9	1	0	15	73	542	LVNSSFADMQKPQTELDGK
Zm00001eb289430_P001	STY:Phospho	canonical	39	S	75	75	0	0	0	0	0	9	14	17	35	0	75	0	0	SESDEEDSLAGLSR
Zm00001eb289360_P001	STY:Phospho	canonical	171	S	308	308	0	0	0	0	0	6	45	155	102	0	318	158	1882	VPPDSPLAPQWYR
Zm00001eb289290_P001	STY:Phospho	canonical	161	S	23	23	0	0	0	0	0	0	0	0	0	23	23	12	179	AGQLVQDSQELDPPAADAPR
Zm00001eb289200_P001	STY:Phospho	canonical	12	S	39	39	0	0	0	0	0	0	0	0	0	39	39	22	600	DIGSGNFGVAR
Zm00001eb289200_P001	STY:Phospho	canonical	158	S	181	180	1	0	0	0	0	8	48	45	80	0	180	11	319	SAVGTPAYIAPEVLSR
Zm00001eb289200_P001	STY:Phospho	canonical	319	S	35	35	0	0	0	2	1	14	1	8	9	0	25	8	3	SGYGYSEECSDEEEKEVESEPKEEEEEAECDK
Zm00001eb289200_P001	STY:Phospho	canonical	349	S	3	3	0	0	0	0	0	0	1	0	2	0	3	5	97	EVRESGELDMTSLHI
Zm00001eb289180_P001	STY:Phospho	canonical	111	S	1301	1293	8	0	1089	101	36	58	9	4	4	0	47	1313	68	AAHPPEDEFSYGNALSGGTPGR
Zm00001eb289180_P001	STY:Phospho	canonical	114	T	1301	1293	8	0	2	3	9	70	72	293	852	0	1313	0	68	AAHPPEDEFSYGNALSGGTPGR
Zm00001eb289180_P001	STY:Phospho	canonical	307	S	2	2	0	0	0	0	0	0	0	1	1	0	2	0	207	AYAQEEVRPPTVSFGR
Zm00001eb289180_P001	STY:Phospho	canonical	350	T	1	1	0	0	0	0	0	0	0	0	1	0	1	59	152	NYEDVDAETGGR
Zm00001eb289180_P001	STY:Phospho	canonical	357	S	3	3	0	0	0	0	0	1	0	1	1	0	3	2	8	SSEVEGTASARPAVACSESQIPAVGGTDVR
Zm00001eb289180_P001	STY:Phospho	canonical	396	S	23	23	0	0	0	0	0	4	7	9	3	0	23	0	9	SGNWDMSAVLTR
Zm00001eb289180_P001	STY:Phospho	canonical	410	S	36	36	0	0	0	0	0	0	0	13	23	0	36	0	0	SASDVIGR
Zm00001eb289180_P001	STY:Phospho	canonical	417	S	1113	992	121	0	865	85	38	15	12	96	2	0	124	1013	3	SSVFAADAARPSLEETR
Zm00001eb289180_P001	STY:Phospho	canonical	427	S	1113	992	121	0	3	8	14	152	84	294	558	0	933	80	3	SSVFAADAARPSLEETR
Zm00001eb289180_P001	STY:Phospho	canonical	431	T	1113	992	121	0	830	77	46	139	17	4	0	0	80	0	3	SSVFAADAARPSLEETR
Zm00001eb289150_P001	STY:Phospho	canonical	60	S	2	2	0	0	0	0	0	0	0	2	0	0	2	4	153	SSHQELTTDQSSHGR
Zm00001eb289090_P001	STY:Phospho	canonical	46	S	93	93	0	0	0	0	0	11	13	31	38	0	92	0	0	AQVVVLPSARPSSPPR
Zm00001eb289030_P001	STY:Phospho	canonical	119	S	2	2	0	0	0	0	0	0	0	2	0	0	2	0	0	RGSRPQLSPSATALPDVSEGASIR
Zm00001eb289030_P001	STY:Phospho	canonical	325	T	19	11	8	0	3	2	5	2	1	3	3	0	7	11	0	VQKPDSTPDGKSPNQK
Zm00001eb289030_P001	STY:Phospho	canonical	330	S	19	11	8	0	0	0	0	3	7	3	6	0	11	0	0	VQKPDSTPDGKSPNQK
Zm00001eb289030_P001	STY:Phospho	canonical	1441	S	68	68	0	0	0	0	0	0	1	11	56	0	68	0	0	NSEPIIEEPASPR
Zm00001eb289020_P001	STY:Phospho	canonical	78	S	8	8	0	0	6	1	0	0	0	0	1	0	1	10	0	LSDAADDSGSEYEADTGDPNAVER
Zm00001eb289020_P001	STY:Phospho	canonical	88	Y	8	8	0	0	7	0	0	0	0	1	0	0	1	3	0	LSDAADDSGSEYEADTGDPNAVER
Zm00001eb288850_P001	STY:Phospho	canonical	552	S	2	2	0	0	0	0	0	0	0	0	2	0	2	0	6	TLEGPSCSPDNTLR
Zm00001eb288850_P001	STY:Phospho	canonical	743	S	13	13	0	0	2	0	0	0	0	3	8	0	11	2	1	GTLLDSPTSLQSWK
Zm00001eb288850_P001	STY:Phospho	canonical	746	S	13	13	0	0	9	2	0	0	0	1	1	0	2	0	1	GTLLDSPTSLQSWK
Zm00001eb288720_P001	STY:Phospho	canonical	330	S	1	1	0	0	0	0	0	0	0	1	0	0	1	0	0	MSVGDMGFSWDEPR
Zm00001eb288720_P001	STY:Phospho	canonical	377	S	33	33	0	0	0	0	0	3	0	3	27	0	33	21	4	LPPILSAMEDSPAGILER
Zm00001eb288720_P001	STY:Phospho	canonical	436	S	42	42	0	0	0	0	0	7	4	20	11	0	42	0	0	SFEVTDPKPVPVPVPVPVPVTAPAAIVNGK
Zm00001eb288670_P001	STY:Phospho	canonical	41	S	2218	2163	55	0	29	5	0	84	92	309	1319	380	2349	563	153	AAEADSEEEKKAEEAEEAAAGDEAAVIDGTGSFK
Zm00001eb288670_P001	STY:Phospho	canonical	65	T	2254	2199	55	0	1654	327	83	177	2	11	0	0	127	1373	2632	AAEADSEEEKKAEEAEEAAAGDEAAVIDGTGSFK
Zm00001eb288670_P001	STY:Phospho	canonical	67	S	2254	2199	55	0	1501	200	46	177	34	148	148	0	368	1005	2632	AAEADSEEEKKAEEAEEAAAGDEAAVIDGTGSFK
Zm00001eb288670_P001	STY:Phospho	canonical	168	T	14	14	0	0	0	0	0	9	1	4	0	0	14	1984	3041	TEAPAEAAPEEVKDETPVPEETK
Zm00001eb288670_P001	STY:Phospho	canonical	275	T	1	1	0	0	0	0	0	0	0	0	1	0	1	14	132	EELIWGVPLAGDDERTDTVLLK
Zm00001eb288400_P001	STY:Phospho	canonical	168	S	27	17	10	0	0	0	1	16	5	4	1	0	25	1	0	NIVSPDSPKEASPESSICCLDNNVGEAR
Zm00001eb288400_P001	STY:Phospho	canonical	173	S	36	26	10	0	3	3	4	16	4	4	2	0	10	0	2	NIVSPDSPKEASPESSICCLDNNVGEAR
Zm00001eb288380_P001	STY:Phospho	canonical	732	S	11	11	0	0	0	0	0	0	0	1	10	0	11	0	0	EETPDGIAPFSPGR
Zm00001eb288280_P001	STY:Phospho	canonical	188	S	2211	2211	0	0	0	0	1	117	393	809	891	0	2275	2088	478	VAPPKDEDDESGEEYEEEEER
Zm00001eb288250_P001	STY:Phospho	canonical	395	S	165	165	0	0	58	7	2	36	5	29	28	0	92	77	289	GAASASKDESITNADSAGPSVK
Zm00001eb288250_P001	STY:Phospho	canonical	397	S	165	165	0	0	72	7	2	37	2	19	26	0	51	26	289	GAASASKDESITNADSAGPSVK
Zm00001eb288250_P001	STY:Phospho	canonical	401	S	165	165	0	0	131	14	0	7	0	6	7	0	17	29	350	GAASASKDESITNADSAGPSVK
Zm00001eb288250_P001	STY:Phospho	canonical	407	S	165	165	0	0	153	6	1	1	0	3	1	0	4	24	350	GAASASKDESITNADSAGPSVK
Zm00001eb288230_P001	STY:Phospho	canonical	56	S	10	10	0	0	0	0	0	9	0	1	0	0	10	0	0	WLQQELRSPVHAGHTHTAR
Zm00001eb288230_P001	STY:Phospho	canonical	81	S	322	322	0	0	0	0	0	0	0	0	0	322	324	0	22	AAAAAAAAAAAEGSPLHR
Zm00001eb288230_P001	STY:Phospho	canonical	89	S	519	192	327	0	92	24	17	11	6	4	38	327	403	142	0	NLSLEELAGEVGLSPDRR
Zm00001eb288230_P001	STY:Phospho	canonical	100	S	519	192	327	0	38	4	6	11	17	24	92	327	142	0	0	NLSLEELAGEVGLSPDRR
Zm00001eb287880_P001	STY:Phospho	canonical	230	S	12	12	0	0	1	2	1	0	3	4	1	0	8	10	266	NKEESPAGTSGFIEQK
Zm00001eb287880_P001	STY:Phospho	canonical	528	S	37	37	0	0	0	0	0	2	0	8	27	0	37	0	5	HTLAEPASPAR
Zm00001eb287880_P001	STY:Phospho	canonical	559	S	6	6	0	0	0	0	0	0	0	0	0	6	6	0	0	RVDSKDGDGWELC
Zm00001eb287870_P001	STY:Phospho	canonical	461	S	2	2	0	0	0	0	0	0	0	2	0	0	2	0	0	NMSLDSVSSGR
Zm00001eb287770_P001	STY:Phospho	canonical	64	S	73	73	0	0	0	0	0	12	14	33	14	0	71	4128	21537	NDTDLTASDLK
Zm00001eb287770_P001	STY:Phospho	canonical	114	S	23	23	0	0	1	0	0	3	9	6	4	0	22	411	6970	SINQITGLR
Zm00001eb287770_P001	STY:Phospho	canonical	119	T	23	23	0	0	4	6	10	2	0	0	1	0	1	410	6970	SINQITGLR
Zm00001eb287770_P001	STY:Phospho	canonical	308	S	11	11	0	0	1	1	5	2	0	2	0	0	2	1206	12265	DQVIATGLPASPGAAVGQVVFTAEDAEAWHSQGK
Zm00001eb287770_P001	STY:Phospho	canonical	320	T	15	15	0	0	3	8	1	2	0	1	0	0	2	14518	38521	AETSPEDVGGMHAAVGILTER
Zm00001eb287770_P001	STY:Phospho	canonical	321	S	15	15	0	0	1	0	0	2	2	10	0	0	14	14504	38706	AETSPEDVGGMHAAVGILTER
Zm00001eb287770_P001	STY:Phospho	canonical	342	T	8265	7811	454	0	1	6	24	1321	1696	2897	1866	454	8884	831	7438	GGMTSHAAVVAR
Zm00001eb287770_P001	STY:Phospho	canonical	343	S	8265	7811	454	0	1858	2904	1697	1321	24	6	1	454	218	613	7439	GGMTSHAAVVAR
Zm00001eb287770_P001	STY:Phospho	canonical	361	S	5	5	0	0	0	0	0	0	0	2	3	0	5	111	3667	CCVSGCSGIR
Zm00001eb287770_P001	STY:Phospho	canonical	390	S	4	4	0	0	0	0	0	1	1	2	0	0	4	8251	58917	EGEWLSLNGSTGEVILGK
Zm00001eb287770_P001	STY:Phospho	canonical	431	T	13	13	0	0	0	0	1	0	1	9	2	0	12	2468	18306	VLANADTPDDALTAR
Zm00001eb287770_P001	STY:Phospho	canonical	490	S	68	68	0	0	0	0	0	1	0	0	0	67	68	2451	15905	SDFEGIFR
Zm00001eb287770_P001	STY:Phospho	canonical	746	S	32	32	0	0	0	4	0	16	9	2	1	0	24	232	6559	AGLDYVSCSPFR
Zm00001eb287740_P001	STY:Phospho	canonical	114	T	13	13	0	0	0	0	0	0	0	4	9	0	13	178	100	EEGGGTEAGASADESSNR
Zm00001eb287690_P001	STY:Phospho	canonical	331	S	10	10	0	0	2	0	0	1	1	1	5	0	7	0	0	QELLPDGSNSPLSSSPGR
Zm00001eb287690_P001	STY:Phospho	canonical	825	S	2	2	0	0	0	0	0	0	1	1	0	0	2	0	0	QTFSAVNLQQVGK
Zm00001eb287690_P001	STY:Phospho	canonical	860	T	1	1	0	0	0	0	0	0	0	0	1	0	1	0	0	TENGNNGYISTPPETK
Zm00001eb287690_P001	STY:Phospho	canonical	963	S	5	4	1	0	0	0	0	2	0	2	1	0	5	1	49	ELTEAVTDADSSSSHCER
Zm00001eb287680_P001	STY:Phospho	canonical	168	S	12	12	0	0	0	0	0	2	2	4	4	0	12	114	201	AAAASNFSSAPSDEDSAFSTSK
Zm00001eb287680_P001	STY:Phospho	canonical	190	S	26	26	0	0	1	3	6	8	4	3	1	0	12	13	101	SSQVSETASSVSEENNQVDPDAPR
Zm00001eb287680_P001	STY:Phospho	canonical	213	S	26	21	5	0	0	0	2	21	2	1	0	0	21	6	2	RPPRPHVFLQSYNSTPR
Zm00001eb287680_P001	STY:Phospho	canonical	221	T	249	9	240	0	0	0	3	6	0	0	0	240	244	5	0	MTPPDSPPR
Zm00001eb287680_P001	STY:Phospho	canonical	225	S	249	9	240	0	0	0	0	6	3	0	0	240	5	0	0	MTPPDSPPR
Zm00001eb287680_P001	STY:Phospho	canonical	232	S	414	154	260	0	49	85	18	2	0	0	0	260	260	154	0	FASVSPPR
Zm00001eb287680_P001	STY:Phospho	canonical	234	S	414	154	260	0	0	0	0	2	18	84	50	260	154	0	0	FASVSPPR
Zm00001eb287600_P001	STY:Phospho	canonical	442	S	693	16	677	0	11	5	1	195	143	243	95	0	643	62	23	VRPSTPVDMSPLPSPTK
Zm00001eb287600_P001	STY:Phospho	canonical	446	S	693	16	677	0	1	1	7	205	137	242	100	0	57	5	23	VRPSTPVDMSPLPSPTK
Zm00001eb287600_P001	STY:Phospho	canonical	448	T	693	16	677	0	149	185	117	231	8	3	0	0	3	2	23	VRPSTPVDMSPLPSPTK
Zm00001eb287550_P001	STY:Phospho	canonical	4	S	6	6	0	0	0	0	0	3	0	3	0	0	3	4	143	ASSQCCDNPPALNPACGEGK
Zm00001eb287500_P001	STY:Phospho	canonical	13	S	3	3	0	0	0	0	0	1	0	1	1	0	2	0	3	VAAGASSSPQPSPAPAMFLPGQTR
Zm00001eb287500_P001	STY:Phospho	canonical	102	S	91	91	0	0	0	0	0	7	14	42	28	0	95	0	0	SFMEEFGDQGEDSIILSPR
Zm00001eb287420_P001	STY:Phospho	canonical	325	S	3	3	0	0	0	0	0	0	0	0	3	0	3	892	2807	VPSDMPLYDILNEFQK
Zm00001eb287330_P001	STY:Phospho	canonical	330	S	45	45	0	0	0	0	0	0	0	0	0	45	45	0	0	VLQLEILGSDEEIK
Zm00001eb287330_P001	STY:Phospho	canonical	386	S	17	17	0	0	0	0	0	0	0	1	16	0	17	0	0	LSYDTYFEELSDEPK
Zm00001eb287330_P001	STY:Phospho	canonical	542	S	6	6	0	0	0	0	0	0	0	2	4	0	6	0	0	DLDSDPNSSGSDQIR
Zm00001eb287310_P001	STY:Phospho	canonical	179	T	31	31	0	0	0	0	0	0	0	0	0	31	31	0	1	NFTHQVFAR
Zm00001eb287260_P001	STY:Phospho	canonical	548	S	10	10	0	0	0	0	0	0	0	0	0	10	10	3	4	DEDPPIVFALAAGSPR
Zm00001eb287260_P001	STY:Phospho	canonical	871	S	1	1	0	0	0	0	0	0	0	0	1	0	1	1	282	TVTSPAFGWQGAGPR
Zm00001eb287260_P001	STY:Phospho	canonical	965	S	554	554	0	0	0	0	0	0	0	0	0	554	574	0	0	VGFPGASR
Zm00001eb287230_P001	STY:Phospho	canonical	8	S	643	638	5	0	535	68	31	6	2	1	0	0	7	714	157	ASPHAAAAGQKPSSSPR
Zm00001eb287230_P001	STY:Phospho	canonical	19	S	643	638	5	0	175	115	121	210	15	7	0	0	111	602	157	ASPHAAAAGQKPSSSPR
Zm00001eb287230_P001	STY:Phospho	canonical	20	S	643	638	5	0	372	109	49	103	5	5	0	0	44	558	157	ASPHAAAAGQKPSSSPR
Zm00001eb287230_P001	STY:Phospho	canonical	21	S	643	638	5	0	15	14	20	247	131	162	54	0	493	65	157	ASPHAAAAGQKPSSSPR
Zm00001eb287190_P001	STY:Phospho	canonical	387	S	1	1	0	0	0	0	0	0	0	1	0	0	1	7	48	SDSSSWQNQISSLIER
Zm00001eb287150_P001	STY:Phospho	canonical	104	S	3	3	0	0	0	0	0	0	0	1	2	0	3	0	0	SHPSEGEAPPSSDSER
Zm00001eb287110_P001	STY:Phospho	canonical	2	S	29	29	0	0	0	0	0	11	11	7	0	0	29	461	357	SQNNPSQLLPSELIDR
Zm00001eb287080_P001	STY:Phospho	canonical	275	S	2	2	0	0	0	0	0	0	0	0	0	2	2	12	3334	VDKSGIVHIPFGK
Zm00001eb286920_P001	STY:Phospho	canonical	13	S	18	18	0	0	0	0	0	2	2	1	13	0	18	300	1197	AFSGLGGLGVDEPAMVSALAR
Zm00001eb286890_P001	STY:Phospho	canonical	338	S	3	3	0	0	0	0	0	1	0	1	1	0	3	0	0	YHGYEYDDSLDDEILEEQR
Zm00001eb286890_P001	STY:Phospho	canonical	585	S	8	8	0	0	0	0	0	0	0	6	2	0	8	0	41	TVDDVHEQDSSPAK
Zm00001eb286890_P001	STY:Phospho	canonical	713	S	1	1	0	0	0	0	0	0	0	1	0	0	1	0	0	ETGIDQETLEDDSSTCGIVDDR
Zm00001eb286860_P001	STY:Phospho	canonical	54	S	1	1	0	0	0	0	0	0	0	0	1	0	1	0	0	VVSGVSLSPR
Zm00001eb286850_P001	STY:Phospho	canonical	13	S	21	21	0	0	0	0	0	0	2	4	15	0	21	0	0	LLSPTSK
Zm00001eb286850_P001	STY:Phospho	canonical	177	S	1	1	0	0	0	0	0	0	0	0	1	0	1	0	15	LLASSPAPDLAR
Zm00001eb286740_P001	STY:Phospho	canonical	553	S	8	8	0	0	0	0	5	0	1	2	0	0	3	5	7	KGGGGADSTNGGVAEQSVEEQR
Zm00001eb286730_P001	STY:Phospho	canonical	230	S	9	9	0	0	0	0	0	6	0	0	3	0	8	609	5433	GYISPQFVTNLEK
Zm00001eb286700_P001	STY:Phospho	canonical	18	Y	1639	1639	0	0	692	640	111	170	8	18	0	0	138	3612	443	HYGTDVEDEEEDEEGNKR
Zm00001eb286700_P001	STY:Phospho	canonical	20	T	1639	1639	0	0	0	18	8	170	110	634	699	0	1642	1970	443	HYGTDVEDEEEDEEGNKR
Zm00001eb286700_P001	STY:Phospho	canonical	70	T	2	2	0	0	0	0	0	0	1	1	0	0	2	2904	6688	EQLLGQVDTEQLGETAEPEVK
Zm00001eb286530_P001	STY:Phospho	canonical	93	S	75	74	0	1	12	7	18	27	7	3	1	0	22	140	30	RPGYNASDSDSDDANDDANQ
Zm00001eb286530_P001	STY:Phospho	canonical	95	S	75	74	0	1	6	2	5	25	19	9	9	0	52	88	30	RPGYNASDSDSDDANDDANQ
Zm00001eb286440_P001	STY:Phospho	canonical	75	S	28	28	0	0	0	0	0	1	0	2	25	0	28	0	0	SFAAAAEAAAASVAGER
Zm00001eb286400_P001	STY:Phospho	canonical	38	S	82	82	0	0	0	0	3	11	5	8	55	0	79	75	285	EIDSIGDDISSISSSIGGSAK
Zm00001eb286310_P001	STY:Phospho	canonical	53	S	2	2	0	0	0	0	0	0	0	2	0	0	2	0	5	LVSASPAFR
Zm00001eb286310_P001	STY:Phospho	canonical	98	S	7	7	0	0	0	0	0	3	2	2	0	0	7	0	13	YESEREDAAGR
Zm00001eb286310_P001	STY:Phospho	canonical	132	T	1	1	0	0	0	0	0	0	0	0	0	1	1	1	81	AHGGPPETPR
Zm00001eb286310_P001	STY:Phospho	canonical	150	S	1	1	0	0	0	0	0	0	0	0	0	1	1	0	30	VSPRPIQQPR
Zm00001eb286280_P001	STY:Phospho	canonical	4	S	1	1	0	0	0	0	0	0	0	0	1	0	1	0	0	MEASNNESAPTAEAAAGSGPAGGEGR
Zm00001eb286280_P001	STY:Phospho	canonical	208	T	1	1	0	0	0	0	0	0	0	0	1	0	1	0	0	VAVPQEPAIAPAVGSSTSLQEPQVGTPEEAR
Zm00001eb286220_P001	STY:Phospho	canonical	11	S	2338	2337	1	0	64	79	129	833	369	478	386	0	1986	12009	2158	SEASEEEDASAAAAAGEEEDTGAQVAPIVR
Zm00001eb286220_P001	STY:Phospho	canonical	14	S	2341	2337	4	0	759	308	365	766	87	42	14	0	464	11548	2158	SEASEEEDASAAAAAGEEEDTGAQVAPIVR
Zm00001eb286220_P001	STY:Phospho	canonical	20	S	2341	2337	4	0	1185	503	338	301	7	6	1	0	71	11477	2159	SEASEEEDASAAAAAGEEEDTGAQVAPIVR
Zm00001eb286220_P001	STY:Phospho	canonical	168	T	39	39	0	0	15	2	4	8	7	2	1	0	17	8449	5271	ELVEEIAESLTENEDKEGQDGSSTAGLLEK
Zm00001eb286220_P001	STY:Phospho	canonical	180	S	38	38	0	0	15	11	4	6	1	1	0	0	3	5858	4869	ELVEEIAESLTENEDKEGQDGSSTAGLLEK
Zm00001eb286220_P001	STY:Phospho	canonical	181	T	38	38	0	0	7	8	4	7	6	5	1	0	17	5841	4869	ELVEEIAESLTENEDKEGQDGSSTAGLLEK
Zm00001eb286220_P001	STY:Phospho	canonical	195	S	6	6	0	0	1	1	0	1	1	2	0	0	4	162	1376	LTVSEGKSEESGKSESTDSGK
Zm00001eb286220_P001	STY:Phospho	canonical	203	S	15	15	0	0	6	2	0	4	1	2	0	0	4	254	2363	SESTDSGKVTETK
Zm00001eb286220_P001	STY:Phospho	canonical	206	S	15	15	0	0	4	4	2	1	0	2	2	0	5	247	2363	SESTDSGKVTETK
Zm00001eb286210_P001	STY:Phospho	canonical	2	S	682	669	13	0	79	30	105	397	30	33	8	0	434	1321	1268	SSDDEVREEKELDLSSNDVVTK
Zm00001eb286210_P001	STY:Phospho	canonical	3	S	682	669	13	0	55	3	11	415	134	60	4	0	244	1077	1268	SSDDEVREEKELDLSSNDVVTK
Zm00001eb286210_P001	STY:Phospho	canonical	310	S	144	144	0	0	0	0	0	0	0	0	0	144	144	685	1519	SIEDNAEIK
Zm00001eb286210_P001	STY:Phospho	canonical	353	T	2150	2150	0	0	1896	142	47	49	1	4	11	0	24	16545	4465	KGDAAEADPMEEATNGATSQE
Zm00001eb286210_P001	STY:Phospho	canonical	357	T	2150	2150	0	0	20	107	30	1708	20	258	7	0	2113	14432	4465	KGDAAEADPMEEATNGATSQE
Zm00001eb286210_P001	STY:Phospho	canonical	358	S	2150	2150	0	0	43	265	8	1696	27	105	6	0	153	14279	4465	KGDAAEADPMEEATNGATSQE
Zm00001eb286170_P001	STY:Phospho	canonical	30	S	180	180	0	0	0	0	0	1	6	2	2	169	186	4473	16007	SVEAQEHLAEGR
Zm00001eb286170_P001	STY:Phospho	canonical	57	Y	9	9	0	0	1	0	0	0	0	1	7	0	8	3321	7559	REQLGQQGYSEMGK
Zm00001eb286170_P001	STY:Phospho	canonical	58	S	9	9	0	0	7	1	0	0	0	0	1	0	1	3320	7559	REQLGQQGYSEMGK
Zm00001eb286170_P001	STY:Phospho	canonical	67	S	135	134	1	0	106	17	1	2	1	3	5	0	11	2244	3498	KGGLSTTDESGGER
Zm00001eb286170_P001	STY:Phospho	canonical	69	T	135	134	1	0	104	18	0	5	4	3	1	0	11	2233	3498	KGGLSTTDESGGER
Zm00001eb286170_P001	STY:Phospho	canonical	72	S	135	134	1	0	13	4	2	2	8	54	52	0	115	2118	3498	KGGLSTTDESGGER
Zm00001eb286150_P001	STY:Phospho	canonical	49	S	27	27	0	0	16	3	1	0	4	3	0	0	7	590	1471	SEQLGHEGYSEMGSK
Zm00001eb286150_P001	STY:Phospho	canonical	62	S	27	27	0	0	2	5	0	5	4	10	1	0	20	570	1471	SEQLGHEGYSEMGSK
Zm00001eb286120_P001	STY:Phospho	canonical	80	S	165	165	0	0	0	0	1	44	24	36	60	0	155	11	168	AAVGSASLPDLSAFYDVGSR
Zm00001eb286120_P001	STY:Phospho	canonical	170	S	69	69	0	0	37	4	1	5	7	6	9	0	24	93	10	SPAASASEDGSDEDDSIQSSGK
Zm00001eb286120_P001	STY:Phospho	canonical	174	S	69	69	0	0	52	9	5	1	1	0	1	0	3	90	10	SPAASASEDGSDEDDSIQSSGK
Zm00001eb286120_P001	STY:Phospho	canonical	180	S	69	69	0	0	20	5	4	4	2	14	20	0	40	48	10	SPAASASEDGSDEDDSIQSSGK
Zm00001eb286120_P001	STY:Phospho	canonical	309	T	1	1	0	0	0	0	0	0	0	1	0	0	1	0	5	EVINDPCTPKPNPNPFTYVPEPK
Zm00001eb286080_P001	STY:Phospho	canonical	334	S	8	8	0	0	1	0	0	0	1	4	2	0	7	35	6	DSSTPALSNNILSDEVESSR
Zm00001eb286080_P001	STY:Phospho	canonical	344	S	26	26	0	0	0	0	0	0	10	13	3	0	26	0	2	SGHELLSSDSDGHK
Zm00001eb286080_P001	STY:Phospho	canonical	519	S	3	3	0	0	0	0	0	0	0	1	2	0	3	0	0	SSASSTIVSEGK
Zm00001eb286080_P001	STY:Phospho	canonical	933	S	165	165	0	0	145	6	3	5	4	2	0	0	8	177	113	SVSEEQPTTPAAKPDHEDANTK
Zm00001eb286080_P001	STY:Phospho	canonical	938	T	165	165	0	0	79	14	11	45	12	4	0	0	50	127	113	SVSEEQPTTPAAKPDHEDANTK
Zm00001eb286080_P001	STY:Phospho	canonical	939	T	165	165	0	0	14	7	10	47	26	56	5	0	116	11	113	SVSEEQPTTPAAKPDHEDANTK
Zm00001eb286040_P001	STY:Phospho	canonical	63	S	10	10	0	0	0	0	0	0	0	0	0	10	10	0	0	ERSPPREK
Zm00001eb286040_P001	STY:Phospho	canonical	75	S	122	4	118	0	0	0	0	29	43	17	2	31	124	0	0	VRSPESPAKVSLLHK
Zm00001eb286040_P001	STY:Phospho	canonical	78	S	122	4	118	0	0	0	0	29	43	17	2	31	0	0	0	VRSPESPAKVSLLHK
Zm00001eb286040_P001	STY:Phospho	canonical	124	S	1	0	0	1	0	0	0	0	0	0	0	1	1	0	0	HFSRSPSPR
Zm00001eb286040_P001	STY:Phospho	canonical	126	S	1	0	0	1	0	0	0	0	0	0	0	1	0	0	0	HFSRSPSPR
Zm00001eb286040_P001	STY:Phospho	canonical	128	S	1	0	0	1	0	0	0	0	0	0	0	1	0	0	0	HFSRSPSPR
Zm00001eb286040_P001	STY:Phospho	canonical	245	S	8	8	0	0	0	0	0	6	1	0	1	0	8	0	12	YVRDDEKDHSRER
Zm00001eb286040_P001	STY:Phospho	canonical	321	S	6	0	6	0	0	0	0	0	0	0	0	6	6	0	0	SMSPEEHR
Zm00001eb286040_P001	STY:Phospho	canonical	323	S	6	0	6	0	0	0	0	0	0	0	0	6	0	0	0	SMSPEEHR
Zm00001eb286040_P001	STY:Phospho	canonical	344	S	4	4	0	0	0	0	0	3	0	1	0	0	4	4	292	SAAHIEDINSR
Zm00001eb286030_P001	STY:Phospho	canonical	77	S	33	33	0	0	0	0	0	1	3	16	13	0	33	41	307	EGSPDDHVTSSGSQGDSK
Zm00001eb286030_P001	STY:Phospho	canonical	119	S	214	214	0	0	126	57	15	15	0	1	0	0	6	208	39	SMTGEQVQAPSSPR
Zm00001eb286030_P001	STY:Phospho	canonical	120	S	214	214	0	0	0	1	0	16	18	114	65	0	207	1	39	SMTGEQVQAPSSPR
Zm00001eb285950_P001	STY:Phospho	canonical	14	S	4	4	0	0	0	0	0	1	1	2	0	0	3	1	0	GDLRSPPSSVPDPAFTHAN
Zm00001eb285890_P001	STY:Phospho	canonical	254	S	2	2	0	0	0	0	0	0	0	0	0	2	2	327	1904	ILGLGDLGSQGMGIPVGK
Zm00001eb285640_P001	STY:Phospho	canonical	396	S	14	0	14	0	0	0	0	0	0	3	11	0	14	0	0	SHGSLNNLSNSVLELK
Zm00001eb285640_P001	STY:Phospho	canonical	399	S	14	0	14	0	0	0	0	0	0	3	11	0	0	0	0	SHGSLNNLSNSVLELK
Zm00001eb285640_P001	STY:Phospho	canonical	486	S	5	5	0	0	0	0	0	0	0	0	0	5	5	0	0	WAKDSQVDFLER
Zm00001eb285600_P001	STY:Phospho	canonical	245	T	1	1	0	0	0	0	0	0	0	0	1	0	1	0	1	AETHQVTSSTPRPAIESSER
Zm00001eb285600_P001	STY:Phospho	canonical	270	S	7	7	0	0	0	0	0	0	1	2	4	0	7	0	0	AGSLPPALEPESPR
Zm00001eb285530_P001	STY:Phospho	canonical	200	S	4	4	0	0	0	0	0	2	0	1	1	0	4	39	73	MEADGHSIEDNANLVDDNTK
Zm00001eb285530_P001	STY:Phospho	canonical	345	S	6	6	0	0	0	0	0	2	2	2	0	0	4	2	0	ESSEDVLIDNQAAEEGYR
Zm00001eb285530_P001	STY:Phospho	canonical	384	S	154	153	1	0	0	0	0	27	10	27	89	1	150	4	2	EAGPHSEDESVAPVVGVK
Zm00001eb285530_P001	STY:Phospho	canonical	388	S	154	153	1	0	89	27	10	27	0	0	0	1	4	0	2	EAGPHSEDESVAPVVGVK
Zm00001eb285360_P001	STY:Phospho	canonical	78	S	64	63	0	1	30	3	26	2	1	1	1	0	3	241	165	SGSSSSSSSEDDGMGGR
Zm00001eb285360_P001	STY:Phospho	canonical	83	S	64	63	0	1	23	3	6	29	2	1	0	0	24	214	165	SGSSSSSSSEDDGMGGR
Zm00001eb285360_P001	STY:Phospho	canonical	84	S	64	63	0	1	5	5	11	20	6	4	13	0	32	182	165	SGSSSSSSSEDDGMGGR
Zm00001eb285200_P001	STY:Phospho	canonical	280	S	1	1	0	0	0	0	0	0	0	0	1	0	1	3	23	AADIASQSLQYSNNK
Zm00001eb285190_P001	STY:Phospho	canonical	23	S	3	3	0	0	0	0	0	1	0	0	2	0	3	1159	2030	AEDGGDRDHQQQPPAAAAAAASDSAGVEGR
Zm00001eb285140_P001	STY:Phospho	canonical	151	S	163	163	0	0	0	2	0	4	23	78	56	0	166	3	4	SQPFDSPTEK
Zm00001eb285140_P001	STY:Phospho	canonical	153	T	163	163	0	0	70	67	20	4	0	2	0	0	2	1	4	SQPFDSPTEK
Zm00001eb285140_P001	STY:Phospho	canonical	246	S	967	966	1	0	0	1	1	530	296	131	8	0	963	2	44	SKSESVDINTQR
Zm00001eb285020_P001	STY:Phospho	canonical	3	S	58	58	0	0	6	1	2	4	7	20	18	0	46	1765	273	MMSESEEHGSLLDK
Zm00001eb285020_P001	STY:Phospho	canonical	5	S	58	58	0	0	34	7	4	5	3	2	3	0	11	1754	273	MMSESEEHGSLLDK
Zm00001eb285010_P001	STY:Phospho	canonical	150	S	9	9	0	0	0	0	0	1	4	2	2	0	9	1	30	IISIDSTAGNTK
Zm00001eb284940_P001	STY:Phospho	canonical	479	S	16	16	0	0	10	3	0	2	0	1	0	0	3	15	9	ALGNSVSHSSGWLPVYGGNSHTNASK
Zm00001eb284940_P001	STY:Phospho	canonical	492	S	16	16	0	0	3	4	2	5	1	1	0	0	4	9	9	ALGNSVSHSSGWLPVYGGNSHTNASK
Zm00001eb284940_P001	STY:Phospho	canonical	695	S	9	9	0	0	0	0	0	6	1	1	1	0	9	341	2420	GSFGYLDPEYFR
Zm00001eb284890_P001	STY:Phospho	canonical	19	S	4	4	0	0	0	0	0	0	0	0	0	4	4	0	0	ARPDQADADDSDELGVFAAER
Zm00001eb284840_P001	STY:Phospho	canonical	492	S	1	0	1	0	0	0	0	0	0	0	0	1	1	0	0	NNSGRSDAPEHEARPPRPK
Zm00001eb284840_P001	STY:Phospho	canonical	495	S	1	0	1	0	0	0	0	0	0	0	0	1	0	0	0	NNSGRSDAPEHEARPPRPK
Zm00001eb284750_P001	STY:Phospho	canonical	79	S	63	63	0	0	0	0	0	0	4	22	37	0	64	0	83	SEVVFPPLDSPFQAPGYR
Zm00001eb284750_P001	STY:Phospho	canonical	147	T	1	1	0	0	0	0	0	0	0	0	0	1	1	0	36	QALQANAAAGDPQQAPAPTPPPAR
Zm00001eb284740_P001	STY:Phospho	canonical	149	S	1	1	0	0	0	0	0	0	0	0	1	0	1	5	0	KPDGFGEEDGGDDEGEFLLEEYESDSEDVAR
Zm00001eb284640_P001	STY:Phospho	canonical	322	S	21	21	0	0	0	0	2	11	4	2	2	0	17	5	21	KSDEYKETIIPAGK
Zm00001eb284640_P001	STY:Phospho	canonical	435	T	9	9	0	0	0	0	0	0	0	4	5	0	9	51	842	YKVDAVPPVVEPALSATEL
Zm00001eb284630_P001	STY:Phospho	canonical	344	T	3	0	3	0	0	0	0	0	0	0	0	3	3	2	35	APTPAVGTPKPR
Zm00001eb284630_P001	STY:Phospho	canonical	349	T	3	0	3	0	0	0	0	0	0	0	0	3	0	2	35	APTPAVGTPKPR
Zm00001eb284370_P001	STY:Phospho	canonical	83	S	50	50	0	0	12	0	1	29	1	1	6	0	35	18	2	SNSMESSSSSTASGATPANVR
Zm00001eb284370_P001	STY:Phospho	canonical	85	S	50	50	0	0	7	1	1	28	2	2	9	0	15	3	2	SNSMESSSSSTASGATPANVR
Zm00001eb284370_P001	STY:Phospho	canonical	290	S	6	6	0	0	0	0	0	3	0	3	0	0	5	0	154	SSSVHSTGSGGGGGVGSVGR
Zm00001eb284370_P001	STY:Phospho	canonical	344	S	88	88	0	0	5	22	7	23	7	22	2	0	50	39	0	KPSKSDLGLGGPPAVEFNAEPTDAR
Zm00001eb284370_P001	STY:Phospho	canonical	346	S	105	105	0	0	5	21	6	23	10	28	12	0	56	159	33	KPSKSDLGLGGPPAVEFNAEPTDAR
Zm00001eb284370_P001	STY:Phospho	canonical	367	S	248	248	0	0	162	31	28	21	0	4	2	0	22	235	61	SMSFVGTHEYLAPEIIR
Zm00001eb284370_P001	STY:Phospho	canonical	369	S	248	248	0	0	4	2	1	27	49	123	42	0	233	2	61	SMSFVGTHEYLAPEIIR
Zm00001eb284290_P001	STY:Phospho	canonical	216	S	29	29	0	0	0	0	0	1	0	5	23	0	29	0	0	SQLSQMLLASSPR
Zm00001eb284200_P001	STY:Phospho	canonical	52	S	862	825	37	0	37	37	23	94	88	208	375	0	744	192	65	ASFAADSGDESGPGEPSSSR
Zm00001eb284200_P001	STY:Phospho	canonical	56	S	862	825	37	0	518	91	43	87	45	61	17	0	116	76	65	ASFAADSGDESGPGEPSSSR
Zm00001eb284010_P001	STY:Phospho	canonical	33	S	503	242	261	0	1	0	1	205	89	113	94	0	339	169	0	LKEPISPGGGSASVAGSAAER
Zm00001eb284010_P001	STY:Phospho	canonical	38	S	503	242	261	0	110	79	41	201	26	17	29	0	168	1	0	LKEPISPGGGSASVAGSAAER
Zm00001eb284010_P001	STY:Phospho	canonical	40	S	503	242	261	0	187	87	32	196	0	1	0	0	1	0	0	LKEPISPGGGSASVAGSAAER
Zm00001eb283880_P001	STY:Phospho	canonical	57	S	13	0	9	4	2	4	2	1	0	0	0	4	4	9	0	RSSSPPPPPPPR
Zm00001eb283880_P001	STY:Phospho	canonical	58	S	13	0	9	4	0	0	0	0	1	4	4	4	9	0	0	RSSSPPPPPPPR
Zm00001eb283880_P001	STY:Phospho	canonical	59	S	13	0	9	4	0	0	0	0	1	4	4	4	0	0	0	RSSSPPPPPPPR
Zm00001eb283800_P001	STY:Phospho	canonical	658	Y	14	14	0	0	0	0	0	0	0	5	9	0	14	29375	11169	LQEVEDWLYEDGEDETK
Zm00001eb283770_P001	STY:Phospho	canonical	191	S	8	8	0	0	0	0	0	0	2	4	2	0	8	0	0	FPAPGSLPVSIGGPR
Zm00001eb283640_P001	STY:Phospho	canonical	467	S	387	387	0	0	12	5	2	39	74	192	63	0	369	9701	12838	SADTAEAAHAAENGPQDTEEK
Zm00001eb283640_P001	STY:Phospho	canonical	470	T	387	387	0	0	211	90	52	32	1	1	0	0	11	9690	12838	SADTAEAAHAAENGPQDTEEK
Zm00001eb283640_P001	STY:Phospho	canonical	484	T	387	387	0	0	165	181	21	9	1	6	4	0	15	9675	12838	SADTAEAAHAAENGPQDTEEK
Zm00001eb283640_P001	STY:Phospho	canonical	590	Y	14	14	0	0	0	0	0	0	0	5	9	0	14	29579	11964	LQEVEDWLYEDGEDETK
Zm00001eb283640_P001	STY:Phospho	canonical	768	T	19	19	0	0	16	1	0	0	1	0	1	0	2	4593	2841	AEQMETDKPEGATDPSA
Zm00001eb283640_P001	STY:Phospho	canonical	771	S	19	19	0	0	1	0	1	0	0	3	14	0	17	4576	2840	AEQMETDKPEGATDPSA
Zm00001eb283490_P001	STY:Phospho	canonical	72	S	1	1	0	0	0	0	0	0	0	0	0	1	1	16	137	ASQVQGGAAAK
Zm00001eb283460_P001	STY:Phospho	canonical	127	T	9	0	9	0	0	0	0	6	1	2	0	0	3	0	164	AVANEAIAYAEGLNLTGQGKEVWVFDVDETTL
Zm00001eb283460_P001	STY:Phospho	canonical	128	T	9	0	9	0	0	0	0	7	0	2	0	0	0	0	164	AVANEAIAYAEGLNLTGQGKEVWVFDVDETTL
Zm00001eb283380_P001	STY:Phospho	canonical	920	S	2	1	1	0	0	0	0	0	0	0	2	0	2	0	1	AVSVSNSDGEESAHGGGGGK
Zm00001eb283380_P001	STY:Phospho	canonical	925	S	2	1	1	0	1	0	0	0	0	0	1	0	0	0	1	AVSVSNSDGEESAHGGGGGK
Zm00001eb283150_P001	STY:Phospho	canonical	491	T	4	4	0	0	0	0	0	0	1	3	0	0	4	1008	661	SIDGGAAFGFPDTPDDATR
Zm00001eb283130_P001	STY:Phospho	canonical	97	T	6	6	0	0	0	0	0	1	0	4	1	0	5	49	175	YVSPEVVETPPSGEGVALR
Zm00001eb283110_P001	STY:Phospho	canonical	137	S	1015	1015	0	0	627	186	79	118	2	3	0	0	94	1500	1326	GPEWQLQGDDADLSSSAR
Zm00001eb283110_P001	STY:Phospho	canonical	138	S	1015	1015	0	0	41	72	72	657	119	52	2	0	612	888	1326	GPEWQLQGDDADLSSSAR
Zm00001eb283110_P001	STY:Phospho	canonical	139	S	1015	1015	0	0	36	59	149	617	60	67	27	0	333	555	1326	GPEWQLQGDDADLSSSAR
Zm00001eb283110_P001	STY:Phospho	canonical	152	T	1797	1306	274	217	894	390	263	239	6	4	1	0	135	2222	813	LTSGQQISGEIPDASPDR
Zm00001eb283110_P001	STY:Phospho	canonical	153	S	1799	1308	274	217	788	295	170	252	135	148	11	0	385	1839	815	LTSGQQISGEIPDASPDR
Zm00001eb283110_P001	STY:Phospho	canonical	158	S	1799	1308	274	217	390	250	159	289	142	267	302	0	744	1095	815	LTSGQQISGEIPDASPDR
Zm00001eb283110_P001	STY:Phospho	canonical	165	S	1799	1308	274	217	550	162	78	312	243	319	135	0	799	813	815	LTSGQQISGEIPDASPDR
Zm00001eb283110_P001	STY:Phospho	canonical	170	S	455	100	138	217	82	79	53	97	41	64	39	0	5	4	95	LTSGQQISGEIPDASPDRHSIR
Zm00001eb283110_P001	STY:Phospho	canonical	173	S	239	239	0	0	12	6	12	76	45	39	49	0	189	111	1044	SPTSSYVDPSVPVPVR
Zm00001eb283110_P001	STY:Phospho	canonical	175	T	239	239	0	0	67	37	43	64	14	7	7	0	49	62	1044	SPTSSYVDPSVPVPVR
Zm00001eb283110_P001	STY:Phospho	canonical	177	S	239	239	0	0	202	27	8	1	0	1	0	0	1	61	1044	SPTSSYVDPSVPVPVR
Zm00001eb283110_P001	STY:Phospho	canonical	203	S	3	3	0	0	0	0	0	0	1	1	1	0	3	30	717	DLNSYGLNSVDWK
Zm00001eb283110_P001	STY:Phospho	canonical	238	T	391	391	0	0	233	69	40	41	5	3	0	0	19	3230	510	GDMEGTGSNGEDMQMVDDAR
Zm00001eb283110_P001	STY:Phospho	canonical	240	S	391	391	0	0	0	3	5	41	44	79	219	0	401	2829	510	GDMEGTGSNGEDMQMVDDAR
Zm00001eb283110_P001	STY:Phospho	canonical	679	T	1361	1361	0	0	377	39	37	599	29	231	49	0	907	2301	680	TESSAPIFNMEDIEEGIEGYEDER
Zm00001eb283110_P001	STY:Phospho	canonical	681	S	1361	1361	0	0	316	54	31	791	23	142	4	0	426	1875	680	TESSAPIFNMEDIEEGIEGYEDER
Zm00001eb283110_P001	STY:Phospho	canonical	682	S	1361	1361	0	0	554	49	45	653	10	44	6	0	71	1804	680	TESSAPIFNMEDIEEGIEGYEDER
Zm00001eb283000_P001	STY:Phospho	canonical	254	S	1	1	0	0	0	0	0	0	0	0	1	0	1	0	0	EGPDHDRSDRELDHSSR
Zm00001eb282960_P001	STY:Phospho	canonical	105	S	11	11	0	0	0	0	0	0	0	0	0	11	11	844	6985	SLEGLQANVQR
Zm00001eb282960_P001	STY:Phospho	canonical	138	S	97	97	0	0	25	0	4	42	12	12	2	0	63	1022	2590	ANAGDSTPEELATATQVQGDYMPITR
Zm00001eb282960_P001	STY:Phospho	canonical	139	T	97	97	0	0	12	10	11	38	3	14	9	0	32	990	2590	ANAGDSTPEELATATQVQGDYMPITR
Zm00001eb282820_P001	STY:Phospho	canonical	102	S	67	67	0	0	5	2	2	30	8	14	6	0	47	21	83	LLSIERSPPIEEVISTGVVPR
Zm00001eb282820_P001	STY:Phospho	canonical	106	S	67	67	0	0	14	6	8	30	2	4	3	0	21	1505	5511	LLSIERSPPIEEVISTGVVPR
Zm00001eb282820_P001	STY:Phospho	canonical	190	S	217	217	0	0	0	0	0	0	0	0	0	217	217	1129	5675	EQAVWALGNVAGDSPK
Zm00001eb282820_P001	STY:Phospho	canonical	480	T	38	38	0	0	0	0	0	2	2	14	20	0	37	892	3973	IENLQSHDNTEIYEK
Zm00001eb282750_P001	STY:Phospho	canonical	593	S	1	1	0	0	0	0	0	0	0	1	0	0	1	0	20	GTENFTSNPSAEPDRNSFSMVPNYSNK
Zm00001eb282750_P001	STY:Phospho	canonical	650	S	8	8	0	0	0	0	0	0	0	0	8	0	8	0	0	VTKVSPPR
Zm00001eb282750_P001	STY:Phospho	canonical	698	S	9	9	0	0	0	3	1	3	0	2	0	0	2	2	157	QLQQQQRPTSASASSR
Zm00001eb282750_P001	STY:Phospho	canonical	706	S	12	1	11	0	0	0	0	9	1	2	0	0	6	6	0	QSEKESSCDDVEIDAILEEEEALIAAHR
Zm00001eb282750_P001	STY:Phospho	canonical	710	S	12	1	11	0	0	1	0	8	2	1	0	0	6	0	2	QSEKESSCDDVEIDAILEEEEALIAAHR
Zm00001eb282750_P001	STY:Phospho	canonical	711	S	12	1	11	0	0	1	1	8	1	1	0	0	0	0	2	QSEKESSCDDVEIDAILEEEEALIAAHR
Zm00001eb282720_P001	STY:Phospho	canonical	29	S	33	33	0	0	0	0	0	0	0	6	27	0	33	82	64	AASQDAGEDGNGDGEVGPSFR
Zm00001eb282360_P001	STY:Phospho	canonical	654	T	17	0	15	2	1	1	10	3	0	0	0	2	2	17	215	VGPEFDQTHVSTAVK
Zm00001eb282360_P001	STY:Phospho	canonical	657	S	17	0	15	2	0	0	0	0	7	7	1	2	15	2	215	VGPEFDQTHVSTAVK
Zm00001eb282360_P001	STY:Phospho	canonical	658	T	17	0	15	2	0	0	0	0	7	7	1	2	0	2	215	VGPEFDQTHVSTAVK
Zm00001eb282360_P001	STY:Phospho	canonical	663	S	9	9	0	0	0	0	0	6	1	1	1	0	9	341	2420	GSFGYLDPEYFR
Zm00001eb282360_P001	STY:Phospho	canonical	802	S	216	216	0	0	176	21	6	9	0	2	2	0	7	210	3	VSSLDISSTDQSR
Zm00001eb282360_P001	STY:Phospho	canonical	803	S	216	216	0	0	2	2	0	21	28	31	132	0	210	0	3	VSSLDISSTDQSR
Zm00001eb282310_P001	STY:Phospho	canonical	5	T	24	24	0	0	1	1	0	12	0	2	8	0	22	63	103	GDETSTSVAPQEQESTVAGSVK
Zm00001eb282310_P001	STY:Phospho	canonical	6	S	24	24	0	0	10	2	0	11	0	1	0	0	1	62	103	GDETSTSVAPQEQESTVAGSVK
Zm00001eb282250_P001	STY:Phospho	canonical	292	S	8	8	0	0	0	0	0	2	5	0	1	0	8	29	37	IQNSGLIESK
Zm00001eb282250_P001	STY:Phospho	canonical	299	S	68	68	0	0	0	0	0	32	2	8	26	0	67	27	72	SVGTFTPMQK
Zm00001eb282250_P001	STY:Phospho	canonical	331	S	453	224	229	0	54	12	4	181	96	62	44	0	368	85	7	SASACSLASGFSFGSAK
Zm00001eb282250_P001	STY:Phospho	canonical	334	S	453	224	229	0	177	81	49	97	30	19	0	0	7	78	7	SASACSLASGFSFGSAK
Zm00001eb282250_P001	STY:Phospho	canonical	340	S	453	224	229	0	135	58	46	149	26	29	10	0	53	13	7	SASACSLASGFSFGSAK
Zm00001eb282250_P001	STY:Phospho	canonical	343	S	453	224	229	0	207	89	70	59	12	9	7	0	4	9	7	SASACSLASGFSFGSAK
Zm00001eb282250_P001	STY:Phospho	canonical	346	T	2	2	0	0	0	0	0	0	0	0	0	2	2	12	112	TMPEAAGAVAAAAVADR
Zm00001eb282250_P001	STY:Phospho	canonical	420	S	2	2	0	0	0	0	0	0	0	0	0	2	2	34	333	LGANQSADFFR
Zm00001eb282230_P001	STY:Phospho	canonical	118	S	39	37	0	2	0	0	0	19	13	4	3	0	33	523	71	DSEVSANTNKSNEDEEDDWEAIADSGALDDTLVR
Zm00001eb282230_P001	STY:Phospho	canonical	178	S	34	34	0	0	0	0	0	11	12	10	1	0	34	0	14	SVLYSDQCGSER
Zm00001eb282230_P001	STY:Phospho	canonical	362	S	1	1	0	0	0	0	0	0	0	0	0	1	1	0	0	QAMRDEAWGSD
Zm00001eb282220_P001	STY:Phospho	canonical	328	S	2	2	0	0	0	0	0	0	0	0	0	2	2	0	0	NNDIQIVPSPPPAR
Zm00001eb282080_P001	STY:Phospho	canonical	203	S	2	2	0	0	0	0	0	0	0	1	1	0	2	15	17	EINPFSVLSNTAAPVNWADDVENASNSDEKK
Zm00001eb282050_P001	STY:Phospho	canonical	41	S	2	2	0	0	0	0	0	0	0	0	2	0	2	5	12	LTYYTPEYETKDSDILAAFR
Zm00001eb281940_P001	STY:Phospho	canonical	148	S	11	9	2	0	0	0	1	8	1	1	0	0	6	0	1	QKPGPDFLDFSIGSGVSSDVSK
Zm00001eb281940_P001	STY:Phospho	canonical	156	S	8	8	0	0	7	0	0	0	0	1	0	0	1	9	18	SSSSSDSDSELDEAK
Zm00001eb281940_P001	STY:Phospho	canonical	163	S	8	8	0	0	1	0	0	0	2	1	4	0	7	2	18	SSSSSDSDSELDEAK
Zm00001eb281940_P001	STY:Phospho	canonical	226	T	901	901	0	0	28	8	209	536	52	59	9	0	378	757	589	DTEHEENLHTSDVESNTLQK
Zm00001eb281940_P001	STY:Phospho	canonical	227	S	901	901	0	0	114	11	59	680	15	20	2	0	210	547	589	DTEHEENLHTSDVESNTLQK
Zm00001eb281940_P001	STY:Phospho	canonical	231	S	901	901	0	0	420	121	140	218	1	0	1	0	177	370	589	DTEHEENLHTSDVESNTLQK
Zm00001eb281940_P001	STY:Phospho	canonical	247	S	3	3	0	0	0	0	0	2	0	1	0	0	1	29	3	DAEETDFALESSTEVNSEK
Zm00001eb281890_P001	STY:Phospho	canonical	684	T	6	6	0	0	0	1	1	2	0	1	1	0	4	0	87	RPGVSSEPTTPEHQQPTAR
Zm00001eb281890_P001	STY:Phospho	canonical	709	S	43	0	43	0	0	0	0	7	11	18	7	0	43	0	21	ERSPAVAPPTLSPSPK
Zm00001eb281890_P001	STY:Phospho	canonical	718	S	43	0	43	0	0	0	0	7	11	18	7	0	0	0	21	ERSPAVAPPTLSPSPK
Zm00001eb281880_P001	STY:Phospho	canonical	552	S	30	30	0	0	0	0	0	2	18	10	0	0	30	0	0	VRPVYQMLYAGGSFSQPR
Zm00001eb281770_P001	STY:Phospho	canonical	327	S	36	36	0	0	0	10	0	18	0	8	0	0	24	17	8	KEPEEEEKPSSPPAAPEPEPEQVPEPEPEPVK
Zm00001eb281770_P001	STY:Phospho	canonical	328	S	36	36	0	0	0	8	0	18	0	10	0	0	12	5	8	KEPEEEEKPSSPPAAPEPEPEQVPEPEPEPVK
Zm00001eb281730_P001	STY:Phospho	canonical	3	S	6	6	0	0	0	0	0	5	0	1	0	0	3	156	98	SSSGAPAPAAAMAVDDAEDDQLASMSTEDIIR
Zm00001eb281730_P001	STY:Phospho	canonical	78	Y	10	10	0	0	0	0	0	0	4	6	0	0	10	1155	246	QLPYLVGNIVEILEMNPEDEAEEDGANIDLDSQR
Zm00001eb281630_P001	STY:Phospho	canonical	220	S	18	18	0	0	0	0	0	8	1	8	1	0	13	0	0	ISSGEGPVSQGLSESGR
Zm00001eb281570_P001	STY:Phospho	canonical	342	S	2	2	0	0	0	0	0	1	0	1	0	0	2	0	0	LHCSDTQDDARPASPGTQALLCDEQDLTFGTVHR
Zm00001eb281450_P001	STY:Phospho	canonical	514	S	872	872	0	0	0	0	0	52	32	151	637	0	889	490	19	IGQLNDEPNGYEDDVIEDDEISPR
Zm00001eb281290_P001	STY:Phospho	canonical	2	S	2	2	0	0	0	0	0	0	0	0	2	0	2	3	6	SAMAAAGEAEYGECVQK
Zm00001eb281290_P001	STY:Phospho	canonical	72	S	4	4	0	0	0	0	1	0	0	1	2	0	3	1	247	NPVMPAFYQQPAGSNVVVPAAPGPAHSPASSEPFK
Zm00001eb281290_P001	STY:Phospho	canonical	100	S	224	224	0	0	0	0	0	58	94	54	18	0	224	0	30	QASPAPAPASGAPDVK
Zm00001eb281240_P001	STY:Phospho	canonical	3	S	34	34	0	0	0	0	0	0	0	0	0	34	34	0	0	MDSEPDVELR
Zm00001eb281240_P001	STY:Phospho	canonical	331	S	6	6	0	0	0	0	0	0	0	5	1	0	6	2	0	EGYCSEESNEMIR
Zm00001eb281210_P001	STY:Phospho	canonical	499	S	31	31	0	0	0	0	0	11	19	1	0	0	31	1	77	VSPNRPASSK
Zm00001eb281210_P001	STY:Phospho	canonical	529	S	179	179	0	0	31	28	6	66	16	24	8	0	101	90	1547	RLSISGQQNGGGHGVR
Zm00001eb281210_P001	STY:Phospho	canonical	531	S	179	179	0	0	8	24	16	66	6	26	33	0	79	11	1549	RLSISGQQNGGGHGVR
Zm00001eb281210_P001	STY:Phospho	canonical	583	T	49	48	1	0	0	3	5	26	2	12	1	0	26	0	6	TASPGNNAVAAAPVDAVSQISVTDPVPSTP
Zm00001eb281200_P001	STY:Phospho	canonical	36	S	6	6	0	0	0	0	0	2	1	3	0	0	6	24	32	YEEGEVCGVCGHRPPAASPVGAR
Zm00001eb281160_P001	STY:Phospho	canonical	51	T	59	59	0	0	15	2	1	24	16	1	0	0	39	20	0	DQQTVVPTSPSSSDKK
Zm00001eb281160_P001	STY:Phospho	canonical	52	S	59	59	0	0	1	4	16	21	4	4	9	0	20	0	0	DQQTVVPTSPSSSDKK
Zm00001eb281160_P001	STY:Phospho	canonical	70	S	45	45	0	0	0	0	4	5	2	15	19	0	37	9	0	ENPLALLGQYSDDEVEDEEAADQPTGEAK
Zm00001eb281160_P001	STY:Phospho	canonical	90	S	71	71	0	0	0	0	0	9	11	31	20	0	71	0	0	GSPGDASAQLTSQR
Zm00001eb280980_P001	STY:Phospho	canonical	825	S	11	11	0	0	0	0	0	2	2	5	2	0	11	0	0	GIDGNGSDCEAGQSQR
Zm00001eb280970_P001	STY:Phospho	canonical	114	T	22	0	22	0	0	0	0	11	7	4	0	0	22	0	1	EVTTADPTPPLSPSPVNNNSSSSR
Zm00001eb280970_P001	STY:Phospho	canonical	118	S	22	0	22	0	0	0	0	11	7	4	0	0	0	0	1	EVTTADPTPPLSPSPVNNNSSSSR
Zm00001eb280950_P001	STY:Phospho	canonical	8	S	5	5	0	0	0	0	0	0	1	3	1	0	5	0	30	APPATNSPGEVDSGGRPH
Zm00001eb280910_P001	STY:Phospho	canonical	91	T	69	69	0	0	0	0	1	22	9	5	32	0	66	1228	7787	FGEWDVNDPASADGFTVIFNK
Zm00001eb280910_P001	STY:Phospho	canonical	111	S	161	132	29	0	0	0	3	136	14	8	0	0	109	17	9	KGGNGQDTDSPSKDPR
Zm00001eb280910_P001	STY:Phospho	canonical	123	S	71	71	0	0	0	0	0	40	9	11	11	0	71	4	51	VESYAAKPSTK
Zm00001eb280910_P001	STY:Phospho	canonical	140	S	4	4	0	0	2	0	0	0	1	1	0	0	2	6	26	KWFCCVTASPTQS
Zm00001eb280910_P001	STY:Phospho	canonical	144	S	4	4	0	0	1	1	0	0	0	2	0	0	2	4	26	KWFCCVTASPTQS
Zm00001eb280900_P001	STY:Phospho	canonical	935	S	270	270	0	0	0	0	0	1	0	16	253	0	271	0	0	TANMDKVESPK
Zm00001eb280900_P001	STY:Phospho	canonical	977	S	52	52	0	0	21	3	7	15	1	2	3	0	19	80	342	APSSSSVNAENDDVLGLVR
Zm00001eb280900_P001	STY:Phospho	canonical	978	S	52	52	0	0	20	3	2	24	1	2	0	0	12	68	342	APSSSSVNAENDDVLGLVR
Zm00001eb280900_P001	STY:Phospho	canonical	979	S	52	52	0	0	24	2	0	23	0	3	0	0	8	60	342	APSSSSVNAENDDVLGLVR
Zm00001eb280900_P001	STY:Phospho	canonical	980	S	52	52	0	0	28	4	2	6	1	7	4	0	13	47	342	APSSSSVNAENDDVLGLVR
Zm00001eb280900_P001	STY:Phospho	canonical	1029	S	71	61	10	0	30	20	7	7	0	1	0	6	13	64	755	KPLDFSSPK
Zm00001eb280900_P001	STY:Phospho	canonical	1030	S	71	61	10	0	0	0	0	7	7	22	29	6	58	6	755	KPLDFSSPK
Zm00001eb280900_P001	STY:Phospho	canonical	1080	S	1334	604	730	0	285	59	43	433	141	238	135	0	1036	544	343	DRDDSTDTELLVSPSTR
Zm00001eb280900_P001	STY:Phospho	canonical	1081	T	1334	604	730	0	164	52	27	464	140	259	228	0	356	188	343	DRDDSTDTELLVSPSTR
Zm00001eb280900_P001	STY:Phospho	canonical	1083	T	1334	604	730	0	538	194	98	418	15	52	19	0	47	141	343	DRDDSTDTELLVSPSTR
Zm00001eb280900_P001	STY:Phospho	canonical	1088	S	1334	604	730	0	781	239	252	57	1	3	1	0	6	135	343	DRDDSTDTELLVSPSTR
Zm00001eb280900_P001	STY:Phospho	canonical	1184	S	41	41	0	0	2	0	1	20	1	6	11	0	36	10	175	FYEGAVQSYDSSK
Zm00001eb280900_P001	STY:Phospho	canonical	1185	S	41	41	0	0	15	3	1	19	1	1	1	0	5	5	175	FYEGAVQSYDSSK
Zm00001eb280900_P001	STY:Phospho	canonical	1213	S	22	8	14	0	0	0	0	14	1	3	4	0	9	16	116	WILIESNDSSVKK
Zm00001eb280900_P001	STY:Phospho	canonical	1216	S	22	8	14	0	3	4	0	14	0	0	1	0	13	3	116	WILIESNDSSVKK
Zm00001eb280900_P001	STY:Phospho	canonical	1269	T	7	7	0	0	1	0	0	3	2	1	0	0	6	1	2	TAGRNNSVEEGSGAGGNDSDSSSSLAR
Zm00001eb280900_P001	STY:Phospho	canonical	1275	S	67	67	0	0	40	8	2	8	3	6	0	0	13	98	31	NNSVEEGSGAGGNDSDSSSSLAR
Zm00001eb280900_P001	STY:Phospho	canonical	1280	S	67	67	0	0	43	14	2	7	0	1	0	0	5	93	31	NNSVEEGSGAGGNDSDSSSSLAR
Zm00001eb280900_P001	STY:Phospho	canonical	1287	S	67	67	0	0	41	12	5	6	0	2	1	0	5	107	31	NNSVEEGSGAGGNDSDSSSSLAR
Zm00001eb280900_P001	STY:Phospho	canonical	1290	S	67	67	0	0	46	5	7	5	0	4	0	0	7	74	31	NNSVEEGSGAGGNDSDSSSSLAR
Zm00001eb280900_P001	STY:Phospho	canonical	1291	S	67	67	0	0	43	6	6	8	1	3	0	0	7	67	31	NNSVEEGSGAGGNDSDSSSSLAR
Zm00001eb280900_P001	STY:Phospho	canonical	1292	S	67	67	0	0	37	7	4	5	3	4	7	0	17	50	31	NNSVEEGSGAGGNDSDSSSSLAR
Zm00001eb280900_P001	STY:Phospho	canonical	1296	S	66	23	37	6	6	4	9	22	10	12	3	0	37	30	0	SDVDKDVNSDGHMEEVVVSSAEK
Zm00001eb280900_P001	STY:Phospho	canonical	1304	S	236	160	66	10	1	11	4	33	38	70	75	4	177	24	5	DVNSDGHMEEVVVSSAEK
Zm00001eb280900_P001	STY:Phospho	canonical	1314	S	236	160	66	10	102	53	30	23	1	15	8	4	24	0	5	DVNSDGHMEEVVVSSAEK
Zm00001eb280900_P001	STY:Phospho	canonical	1315	S	236	160	66	10	98	62	26	24	1	13	8	4	0	0	5	DVNSDGHMEEVVVSSAEK
Zm00001eb280900_P001	STY:Phospho	canonical	1449	S	446	420	26	0	276	75	46	33	5	7	4	0	33	426	32	LDDHTLSNKEESDSETLSVWK
Zm00001eb280900_P001	STY:Phospho	canonical	1454	S	477	451	26	0	0	0	2	119	120	139	97	0	448	9	11	LDDHTLSNKEESDSETLSVWK
Zm00001eb280880_P001	STY:Phospho	canonical	4	T	1	1	0	0	0	0	0	0	0	0	1	0	1	0	49	APTPSHAPETGHASTEEQPQPK
Zm00001eb280820_P001	STY:Phospho	canonical	962	S	6	6	0	0	0	0	0	2	0	4	0	0	6	202	53	SLSQQEDETEPIEENAK
Zm00001eb280760_P001	STY:Phospho	canonical	62	S	221	221	0	0	0	0	0	10	24	70	117	0	220	0	6	AVLANYDEELSSPK
Zm00001eb280760_P001	STY:Phospho	canonical	365	S	146	146	0	0	0	0	0	0	0	0	0	146	146	0	0	LQSFEEEHK
Zm00001eb280740_P001	STY:Phospho	canonical	88	S	92	92	0	0	1	3	1	15	29	41	2	0	87	9	86	IPFAGGPQAGDSSGVMSK
Zm00001eb280740_P001	STY:Phospho	canonical	93	S	92	92	0	0	36	29	15	8	0	3	1	0	7	2	86	IPFAGGPQAGDSSGVMSK
Zm00001eb280740_P001	STY:Phospho	canonical	158	S	59	33	26	0	24	4	4	3	7	9	8	0	26	32	304	GDFSAADIHQGSMSQK
Zm00001eb280740_P001	STY:Phospho	canonical	160	S	59	33	26	0	0	0	1	3	13	13	29	0	32	0	304	GDFSAADIHQGSMSQK
Zm00001eb280740_P001	STY:Phospho	canonical	171	S	149	149	0	0	39	4	0	6	10	31	59	0	106	58	13	SSGIESPASLQMEDTR
Zm00001eb280740_P001	STY:Phospho	canonical	174	S	149	149	0	0	95	11	3	4	2	12	22	0	40	20	13	SSGIESPASLQMEDTR
Zm00001eb280740_P001	STY:Phospho	canonical	188	S	3	0	3	0	0	0	0	2	0	1	0	0	2	0	0	SMNSHDSLKSDEK
Zm00001eb280740_P001	STY:Phospho	canonical	191	S	3	0	3	0	0	1	0	1	0	1	0	0	0	0	0	SMNSHDSLKSDEK
Zm00001eb280740_P001	STY:Phospho	canonical	216	S	13	13	0	0	0	0	0	3	4	3	3	0	13	0	33	GAGDLRSEDNSKSDVISTGQNTR
Zm00001eb280740_P001	STY:Phospho	canonical	431	S	217	217	0	0	0	0	0	80	53	38	46	0	223	5	436	VASQPGISHGSPMQER
Zm00001eb280740_P001	STY:Phospho	canonical	560	T	461	376	85	0	289	56	28	84	3	0	1	0	61	688	1118	LPATSAGSIAEDDSLSKDPENATK
Zm00001eb280740_P001	STY:Phospho	canonical	561	S	461	376	85	0	46	13	18	126	58	120	80	0	322	366	1118	LPATSAGSIAEDDSLSKDPENATK
Zm00001eb280740_P001	STY:Phospho	canonical	564	S	461	376	85	0	261	28	7	72	37	34	22	0	73	293	1118	LPATSAGSIAEDDSLSKDPENATK
Zm00001eb280740_P001	STY:Phospho	canonical	570	S	461	376	85	0	323	62	31	34	4	6	1	0	15	278	1118	LPATSAGSIAEDDSLSKDPENATK
Zm00001eb280740_P001	STY:Phospho	canonical	1642	T	31	31	0	0	2	0	0	0	1	0	28	0	29	402	226	SYEDQWTEEEFEK
Zm00001eb280740_P001	STY:Phospho	canonical	1654	S	133	133	0	0	0	0	0	22	24	38	49	0	135	1	2	LCQADSPESSQPGGMSK
Zm00001eb280740_P001	STY:Phospho	canonical	1694	S	548	523	25	0	348	133	27	15	12	8	5	0	29	527	7	MEASPTVGDSPPAKR
Zm00001eb280740_P001	STY:Phospho	canonical	1700	S	548	523	25	0	3	1	1	51	86	219	187	0	519	1	7	MEASPTVGDSPPAKR
Zm00001eb280740_P001	STY:Phospho	canonical	1718	S	1	1	0	0	0	0	0	0	0	0	1	0	1	10	128	SDVFVSPTAGLTDAVK
Zm00001eb280740_P001	STY:Phospho	canonical	1917	T	1	1	0	0	0	0	0	0	0	1	0	0	1	1	394	GAPPVNEGDKGATVTTPVAK
Zm00001eb280740_P001	STY:Phospho	canonical	2053	S	374	371	3	0	3	4	6	77	94	143	47	0	345	35	46	DVSSIQSTSNELPNINSPLYEK
Zm00001eb280740_P001	STY:Phospho	canonical	2056	Y	374	371	3	0	129	119	65	54	6	1	0	0	22	13	46	DVSSIQSTSNELPNINSPLYEK
Zm00001eb280740_P001	STY:Phospho	canonical	2561	S	5	5	0	0	0	0	0	2	2	1	0	0	5	0	0	NSPSEHSNER
Zm00001eb280740_P001	STY:Phospho	canonical	2718	S	530	530	0	0	0	0	0	48	125	247	110	0	552	231	419	TGGDDTTHITNANYGSNNESEATIASPVETTQK
Zm00001eb280740_P001	STY:Phospho	canonical	2928	S	12	12	0	0	0	0	1	7	1	2	1	0	10	2	8	TSVCGSTLNESPQAAGLEEDCSVLK
Zm00001eb280740_P001	STY:Phospho	canonical	3098	S	6	6	0	0	0	0	0	2	3	1	0	0	6	0	29	MVSPAESAPANDEHVQDIVILSSEQQTK
Zm00001eb280740_P001	STY:Phospho	canonical	3181	S	21	21	0	0	2	5	4	6	3	1	0	0	9	13	2	KTSSPGDEIKGSEQAK
Zm00001eb280740_P001	STY:Phospho	canonical	3182	S	21	21	0	0	2	1	1	9	2	5	1	0	12	1	2	KTSSPGDEIKGSEQAK
Zm00001eb280740_P001	STY:Phospho	canonical	3238	S	25	25	0	0	0	0	0	0	0	0	0	25	25	0	0	ASPGVELR
Zm00001eb280740_P001	STY:Phospho	canonical	3375	S	3	3	0	0	0	0	0	0	0	2	1	0	3	11	19	QETMPTQTTSTLPENMDSPATAATMVESK
Zm00001eb280740_P001	STY:Phospho	canonical	3539	S	1	1	0	0	0	0	0	0	0	0	1	0	1	50	155	NEAAAQGSVNEDSAPR
Zm00001eb280740_P001	STY:Phospho	canonical	3666	S	245	245	0	0	0	0	0	18	55	101	71	0	246	1	151	LNTEHSPGDETSK
Zm00001eb280740_P001	STY:Phospho	canonical	3684	S	11	11	0	0	0	0	0	4	5	0	2	0	11	1	0	LVGTDLGLQLSPSGDAMVDISNKPPSCQDVK
Zm00001eb280740_P001	STY:Phospho	canonical	3718	S	708	708	0	0	2	1	16	179	112	180	218	0	650	207	83	EAPSSDILGNDENSDTEKTPAALHGR
Zm00001eb280740_P001	STY:Phospho	canonical	3720	T	708	708	0	0	492	42	96	77	0	1	0	0	4	203	83	EAPSSDILGNDENSDTEKTPAALHGR
Zm00001eb280740_P001	STY:Phospho	canonical	3723	T	373	373	0	0	75	85	80	122	10	1	0	0	67	3	11	EAPSSDILGNDENSDTEKTPAALHGR
Zm00001eb280740_P001	STY:Phospho	canonical	3754	T	19	19	0	0	1	1	3	5	6	3	0	0	12	107	174	NTEFSEADTGKQETPVSAEAMVESSSEPR
Zm00001eb280740_P001	STY:Phospho	canonical	3766	S	19	19	0	0	14	0	1	2	1	1	0	0	3	103	174	NTEFSEADTGKQETPVSAEAMVESSSEPR
Zm00001eb280740_P001	STY:Phospho	canonical	3778	T	7	7	0	0	0	0	2	3	0	0	2	0	4	49	34	EAPTPDLSGDDEK
Zm00001eb280740_P001	STY:Phospho	canonical	3814	S	731	731	0	0	0	1	6	366	170	105	83	0	705	0	1	AAVVAELFGDATEGGSDQPLPSPR
Zm00001eb280650_P001	STY:Phospho	canonical	1236	S	477	477	0	0	351	28	15	80	1	1	1	0	18	1638	1051	LSGSEDGMTVEEYEAR
Zm00001eb280650_P001	STY:Phospho	canonical	1238	S	477	477	0	0	4	0	0	109	122	102	140	0	458	1180	1051	LSGSEDGMTVEEYEAR
Zm00001eb280640_P001	STY:Phospho	canonical	104	S	10	10	0	0	0	0	0	0	2	2	6	0	10	0	0	GSDDVDSSFMSSPR
Zm00001eb280620_P001	STY:Phospho	canonical	87	S	2	2	0	0	0	0	0	0	0	0	0	2	2	0	0	AWSGALHVGAR
Zm00001eb280580_P001	STY:Phospho	canonical	105	S	6	6	0	0	0	0	1	2	2	1	0	0	5	251	2211	APATPAQPAAPATSVVR
Zm00001eb280560_P001	STY:Phospho	canonical	50	S	166	166	0	0	0	0	4	20	14	28	100	0	156	1466	2134	AASEDTSASGDELIEDLK
Zm00001eb280540_P001	STY:Phospho	canonical	132	S	1	1	0	0	0	0	0	0	0	0	1	0	1	0	0	NESDSNQCSTSVSR
Zm00001eb280460_P001	STY:Phospho	canonical	107	S	272	272	0	0	0	0	0	0	0	0	0	272	272	10	1	FDQIADEDSDAEVADK
Zm00001eb280250_P001	STY:Phospho	canonical	26	S	12	12	0	0	0	0	0	2	5	5	0	0	12	0	15	ASFDADEFIALMHGSDPVR
Zm00001eb280250_P001	STY:Phospho	canonical	384	S	12	12	0	0	0	0	0	5	0	0	7	0	12	0	14	LSLGGADNISR
Zm00001eb280250_P001	STY:Phospho	canonical	406	S	141	141	0	0	0	0	1	6	28	75	31	0	139	0	0	SPSFNSR
Zm00001eb280200_P001	STY:Phospho	canonical	71	S	18	18	0	0	0	0	0	10	3	5	0	0	16	205	219	LYLPLPDTVAAAASPPPNVNDSK
Zm00001eb280130_P001	STY:Phospho	canonical	619	S	1171	1171	0	0	651	188	146	180	3	3	0	0	104	1127	852	ASSPQTDAEQGGGSLK
Zm00001eb280130_P001	STY:Phospho	canonical	620	S	1171	1171	0	0	12	3	3	292	359	386	116	0	1093	34	852	ASSPQTDAEQGGGSLK
Zm00001eb280130_P001	STY:Phospho	canonical	631	S	1171	1171	0	0	697	302	135	29	0	5	3	0	11	21	852	ASSPQTDAEQGGGSLK
Zm00001eb280130_P001	STY:Phospho	canonical	800	S	432	432	0	0	127	62	72	130	23	18	0	0	100	337	297	QSNSDGALDTMAR
Zm00001eb280130_P001	STY:Phospho	canonical	802	S	439	439	0	0	2	35	15	151	84	74	78	0	342	2	297	QSNSDGALDTMAR
Zm00001eb280130_P001	STY:Phospho	canonical	906	S	89	89	0	0	0	1	6	0	0	0	0	82	82	9	37	QLSIHDNR
Zm00001eb280130_P001	STY:Phospho	canonical	926	S	1492	1282	210	0	321	90	105	297	146	280	253	0	974	801	905	ASVSSYSNDTTEAESPRTPTR
Zm00001eb280130_P001	STY:Phospho	canonical	929	T	864	654	210	0	16	18	78	324	203	210	15	0	506	35	126	ASVSSYSNDTTEAESPRTPTR
Zm00001eb280130_P001	STY:Phospho	canonical	980	S	5	5	0	0	0	0	0	2	1	1	1	0	5	21	955	RYENGDVSSGANSGSR
Zm00001eb280130_P001	STY:Phospho	canonical	985	T	12	12	0	0	0	0	0	1	0	0	0	11	12	0	80	TPNRLPPAPPK
Zm00001eb280120_P001	STY:Phospho	canonical	7	T	13	13	0	0	0	2	2	7	1	1	0	0	2	300	6457	AAAAVTSNGGAVAANGPAPGR
Zm00001eb280120_P001	STY:Phospho	canonical	8	S	13	13	0	0	0	1	1	7	2	2	0	0	11	289	6468	AAAAVTSNGGAVAANGPAPGR
Zm00001eb280120_P001	STY:Phospho	canonical	28	S	7	7	0	0	0	0	0	2	3	1	1	0	7	68	3259	LASVYSEVQTNR
Zm00001eb279930_P001	STY:Phospho	canonical	409	S	4	0	4	0	0	0	0	2	1	0	1	0	4	0	0	VKDHCMEGCGSDSDNSSEK
Zm00001eb279930_P001	STY:Phospho	canonical	411	S	4	0	4	0	0	0	0	2	1	0	1	0	0	0	0	VKDHCMEGCGSDSDNSSEK
Zm00001eb279900_P001	STY:Phospho	canonical	351	T	14	14	0	0	1	1	6	5	0	1	0	0	6	93	290	QNSPTENPPQSVLPSDKPSATSVDDAKPSESSK
Zm00001eb279900_P001	STY:Phospho	canonical	411	S	4	4	0	0	0	0	0	0	1	2	1	0	4	20	495	SVATDKPSPTTGMK
Zm00001eb279900_P001	STY:Phospho	canonical	494	S	117	117	0	0	71	28	7	3	2	3	3	0	11	257	1268	SADDVKPSVASPDAK
Zm00001eb279900_P001	STY:Phospho	canonical	504	S	117	117	0	0	5	4	4	17	22	34	31	0	96	150	1268	SADDVKPSVASPDAK
Zm00001eb279900_P001	STY:Phospho	canonical	765	S	1003	1003	0	0	307	147	153	304	49	32	11	0	208	1068	784	VESVAGTLKPSQSDTALQEILER
Zm00001eb279900_P001	STY:Phospho	canonical	767	S	1003	1003	0	0	41	35	66	413	141	151	156	0	747	321	786	VESVAGTLKPSQSDTALQEILER
Zm00001eb279900_P001	STY:Phospho	canonical	1015	S	9	9	0	0	0	1	1	4	0	3	0	0	3	174	341	STERPEVHQSNTSNDELSR
Zm00001eb279900_P001	STY:Phospho	canonical	1306	T	3	3	0	0	1	0	0	0	1	0	1	0	2	131	215	DVVTPEKPLEEGSTTAEPLEDNAAHEEAK
Zm00001eb279900_P001	STY:Phospho	canonical	1353	S	81	75	6	0	35	14	12	17	2	1	0	0	15	698	338	SLEGSEASVEPSEDNAALEKPSEDDEANAK
Zm00001eb279900_P001	STY:Phospho	canonical	1356	S	81	75	6	0	15	12	11	24	8	9	2	0	29	669	338	SLEGSEASVEPSEDNAALEKPSEDDEANAK
Zm00001eb279900_P001	STY:Phospho	canonical	1370	S	77	75	2	0	9	14	16	14	8	12	4	0	34	632	333	SLEGSEASVEPSEDNAALEKPSEDDEANAK
Zm00001eb279900_P001	STY:Phospho	canonical	1406	S	41	41	0	0	0	0	0	0	0	0	0	41	41	64	54	ALEEGVSPEK
Zm00001eb279850_P001	STY:Phospho	canonical	27	S	52	47	5	0	0	0	0	8	20	17	2	5	46	6	101	KPEPPVLASPDNSHDHK
Zm00001eb279850_P001	STY:Phospho	canonical	31	S	52	47	5	0	2	17	20	8	0	0	0	5	6	0	101	KPEPPVLASPDNSHDHK
Zm00001eb279850_P001	STY:Phospho	canonical	56	S	795	769	26	0	161	36	6	56	118	280	138	0	559	268	191	HHDTAPSSSPLSTAAVAASDSPDPEPASSSPAPR
Zm00001eb279850_P001	STY:Phospho	canonical	63	S	795	769	26	0	514	206	43	19	5	7	1	0	44	259	191	HHDTAPSSSPLSTAAVAASDSPDPEPASSSPAPR
Zm00001eb279850_P001	STY:Phospho	canonical	64	S	795	769	26	0	465	180	35	63	35	15	2	0	94	148	191	HHDTAPSSSPLSTAAVAASDSPDPEPASSSPAPR
Zm00001eb279850_P001	STY:Phospho	canonical	65	S	795	769	26	0	510	129	39	55	15	27	20	0	79	69	191	HHDTAPSSSPLSTAAVAASDSPDPEPASSSPAPR
Zm00001eb279850_P001	STY:Phospho	canonical	91	S	811	44	767	0	12	5	6	59	123	390	216	0	883	27	768	NGTHSEVDAAPSPSPPPR
Zm00001eb279850_P001	STY:Phospho	canonical	93	S	811	44	767	0	0	3	7	60	121	396	224	0	27	0	768	NGTHSEVDAAPSPSPPPR
Zm00001eb279790_P001	STY:Phospho	canonical	141	T	1	1	0	0	0	0	0	0	0	0	0	1	1	369	1927	LATPPEK
Zm00001eb279660_P001	STY:Phospho	canonical	284	S	19	19	0	0	0	0	0	0	2	3	14	0	19	0	0	RMQSQLAADEFDTV
Zm00001eb279650_P001	STY:Phospho	canonical	15	S	42	42	0	0	15	6	9	9	1	2	0	0	7	226	2792	ATATSADAAAQPSKENPSTPGLVK
Zm00001eb279650_P001	STY:Phospho	canonical	29	T	41	41	0	0	7	2	7	9	3	5	8	0	24	103	2302	ATATSADAAAQPSKENPSTPGLVK
Zm00001eb279650_P001	STY:Phospho	canonical	103	S	13	13	0	0	0	0	0	0	0	1	12	0	13	1	1	STTFAEASPVAQTQK
Zm00001eb279650_P001	STY:Phospho	canonical	150	S	31	31	0	0	0	0	2	6	9	11	3	0	28	6	94	PAQANADAAAAISASK
Zm00001eb279650_P001	STY:Phospho	canonical	339	S	13	13	0	0	1	2	4	4	1	1	0	0	5	50	385	LLLLFKPVSAPQSVSNNHLGER
Zm00001eb279650_P001	STY:Phospho	canonical	426	T	9660	9660	0	0	0	0	0	7	72	1091	8490	0	11386	5	549	YYQPALTPEPR
Zm00001eb279650_P001	STY:Phospho	canonical	474	S	110	110	0	0	0	0	0	3	0	0	1	106	110	37	450	SVENLVPER
Zm00001eb279650_P001	STY:Phospho	canonical	502	T	58	58	0	0	0	0	0	0	0	0	0	58	58	96	3094	DHTALPGEALAR
Zm00001eb279550_P001	STY:Phospho	canonical	179	S	3	2	1	0	0	0	0	0	2	0	0	1	3	0	0	SAPASPALVPEILDAFR
Zm00001eb279550_P001	STY:Phospho	canonical	183	S	3	2	1	0	0	0	2	0	0	0	0	1	0	0	0	SAPASPALVPEILDAFR
Zm00001eb279550_P001	STY:Phospho	canonical	206	S	2	2	0	0	0	0	0	0	0	1	1	0	2	0	0	ALDDLTPDDSPSPLPR
Zm00001eb279490_P001	STY:Phospho	canonical	119	S	51	48	3	0	24	1	13	10	1	2	0	0	12	790	137	SSNQSGELDSEAQGSVLNDR
Zm00001eb279490_P001	STY:Phospho	canonical	120	S	51	48	3	0	20	3	9	10	3	6	0	0	11	779	137	SSNQSGELDSEAQGSVLNDR
Zm00001eb279490_P001	STY:Phospho	canonical	123	S	51	48	3	0	10	1	0	13	12	8	7	0	28	751	137	SSNQSGELDSEAQGSVLNDR
Zm00001eb279420_P001	STY:Phospho	canonical	14	S	19	19	0	0	0	0	0	7	5	3	4	0	18	1	120	AAAPAASSSTSGSPAAGGPR
Zm00001eb279300_P001	STY:Phospho	canonical	657	S	1	1	0	0	0	0	0	0	0	0	1	0	1	0	0	KLGITQGSP
Zm00001eb279260_P001	STY:Phospho	canonical	70	S	10	10	0	0	0	0	0	8	1	1	0	0	5	0	12	LTSESPTHVHAAAAAESSQYVSR
Zm00001eb279230_P001	STY:Phospho	canonical	18	S	20	20	0	0	0	0	0	6	3	5	6	0	19	0	0	ASSDALASQPAASPSSR
Zm00001eb279020_P001	STY:Phospho	canonical	7	S	19	10	0	9	0	0	0	12	4	3	0	0	18	11	360	VAAVASPSSAAPSAGRPHPTYK
Zm00001eb279020_P001	STY:Phospho	canonical	10	S	19	10	0	9	1	6	5	4	1	2	0	0	0	10	360	VAAVASPSSAAPSAGRPHPTYK
Zm00001eb279020_P001	STY:Phospho	canonical	14	S	19	10	0	9	3	4	3	6	1	2	0	0	0	10	360	VAAVASPSSAAPSAGRPHPTYK
Zm00001eb279020_P001	STY:Phospho	canonical	188	S	43	41	2	0	23	7	9	3	0	1	0	0	1	50	1128	KDALVPPPSSSSPLLGGIDPPPPSGIK
Zm00001eb279020_P001	STY:Phospho	canonical	190	S	43	41	2	0	22	5	3	11	1	1	0	0	9	41	1128	KDALVPPPSSSSPLLGGIDPPPPSGIK
Zm00001eb279020_P001	STY:Phospho	canonical	191	S	43	41	2	0	1	2	3	11	8	6	12	0	33	8	1128	KDALVPPPSSSSPLLGGIDPPPPSGIK
Zm00001eb279020_P001	STY:Phospho	canonical	203	S	43	41	2	0	37	1	3	1	0	1	0	0	0	8	1128	KDALVPPPSSSSPLLGGIDPPPPSGIK
Zm00001eb279020_P001	STY:Phospho	canonical	224	S	32	32	0	0	1	3	8	14	2	4	0	0	12	2	788	SSFSELLGAVVLPPPSGVK
Zm00001eb279020_P001	STY:Phospho	canonical	301	S	2	2	0	0	0	0	0	0	0	0	0	2	2	0	84	VAVDISALR
Zm00001eb279020_P001	STY:Phospho	canonical	349	S	2	2	0	0	0	0	0	1	0	0	1	0	2	9	379	MQPESVQSVDASLTK
Zm00001eb279010_P001	STY:Phospho	canonical	103	S	1	1	0	0	0	0	0	0	0	0	0	1	1	0	0	GSAGAVQK
Zm00001eb278990_P001	STY:Phospho	canonical	418	S	51	51	0	0	0	0	0	3	5	20	23	0	51	0	0	SESVEAAFQPETTAYSPGLK
Zm00001eb278890_P001	STY:Phospho	canonical	66	S	182	182	0	0	0	0	0	67	84	23	6	2	183	1231	183	SREDNFIDDSAIEDEDEDDDDDGGGRPR
Zm00001eb278890_P001	STY:Phospho	canonical	687	S	310	310	0	0	0	0	0	9	32	131	138	0	309	2	11	SSASILQSPGR
Zm00001eb278890_P001	STY:Phospho	canonical	768	T	5	5	0	0	0	0	0	1	1	1	2	0	4	16	360	RDDIADTPTVATPFREPR
Zm00001eb278890_P001	STY:Phospho	canonical	781	T	21	21	0	0	0	0	0	14	2	5	0	0	10	11	539	YSLGGETPMHPSR
Zm00001eb278890_P001	STY:Phospho	canonical	822	S	106	106	0	0	0	0	0	1	0	0	0	105	115	0	0	AWAPMSPPR
Zm00001eb278770_P001	STY:Phospho	canonical	111	S	4	4	0	0	0	0	0	0	0	0	4	0	4	0	99	INVSTAGPQTNSVASPPNATR
Zm00001eb278770_P001	STY:Phospho	canonical	810	S	37	3	34	0	0	0	0	18	10	8	1	0	37	0	1	LESTKSPPVSPVK
Zm00001eb278770_P001	STY:Phospho	canonical	814	S	37	3	34	0	0	0	1	18	9	8	1	0	0	0	1	LESTKSPPVSPVK
Zm00001eb278770_P001	STY:Phospho	canonical	1037	S	82	82	0	0	0	0	0	13	23	29	17	0	82	0	2	AESPTAGSVYGK
Zm00001eb278770_P001	STY:Phospho	canonical	1106	S	13	0	13	0	0	0	0	0	0	0	0	13	13	0	0	FDSFRSNADNGGNDAFAR
Zm00001eb278770_P001	STY:Phospho	canonical	1109	S	13	0	13	0	0	0	0	0	0	0	0	13	0	5	11	FDSFRSNADNGGNDAFAR
Zm00001eb278770_P001	STY:Phospho	canonical	1124	S	16	1	15	0	1	3	2	9	0	1	0	0	7	9	0	FDSFRSTSDQGGGNSFMR
Zm00001eb278770_P001	STY:Phospho	canonical	1192	S	7	7	0	0	0	0	0	0	2	2	3	0	7	0	2	STETSNSPTR
Zm00001eb278740_P001	STY:Phospho	canonical	19	S	30	30	0	0	1	0	3	19	3	3	1	0	24	6	552	SPTTTTTTTTTAIQSTIQSIK
Zm00001eb278740_P001	STY:Phospho	canonical	177	S	212	212	0	0	0	0	0	34	82	87	9	0	211	36	1596	NLSPATTSDGQITHQNAMQNSQSDITQGK
Zm00001eb278740_P001	STY:Phospho	canonical	285	S	16	16	0	0	6	0	0	1	4	5	0	0	10	9	84	GSFTSVGASGR
Zm00001eb278740_P001	STY:Phospho	canonical	292	S	16	16	0	0	5	4	0	1	0	4	2	0	6	3	84	GSFTSVGASGR
Zm00001eb278700_P001	STY:Phospho	canonical	121	S	37	37	0	0	24	7	2	3	0	1	0	0	2	725	447	AASVSTPHTPAEADDDEDIFR
Zm00001eb278700_P001	STY:Phospho	canonical	125	T	37	37	0	0	2	2	0	5	4	10	14	0	32	691	447	AASVSTPHTPAEADDDEDIFR
Zm00001eb278610_P001	STY:Phospho	canonical	39	S	1	1	0	0	0	0	0	0	0	0	1	0	1	1296	15175	VLEEVSILPSK
Zm00001eb278610_P001	STY:Phospho	canonical	89	S	7	7	0	0	0	0	0	0	0	0	0	7	7	3686	6809	SALEVEEIR
Zm00001eb278610_P001	STY:Phospho	canonical	124	S	2	2	0	0	1	0	0	0	0	1	0	0	1	1013	17835	QAEVSSVPAYGRPQYGGPR
Zm00001eb278610_P001	STY:Phospho	canonical	125	S	2	2	0	0	1	0	0	0	0	1	0	0	1	1012	17835	QAEVSSVPAYGRPQYGGPR
Zm00001eb278590_P001	STY:Phospho	canonical	9	S	14	14	0	0	0	0	0	1	2	8	3	0	14	0	5	VVSNSGDACSVLASK
Zm00001eb278590_P001	STY:Phospho	canonical	72	S	6	6	0	0	0	0	0	3	1	1	1	0	6	0	9	SNNSDDEAHQFWHK
Zm00001eb278590_P001	STY:Phospho	canonical	314	S	13	13	0	0	0	0	0	5	3	3	2	0	13	0	0	LASQNSGQWK
Zm00001eb278580_P001	STY:Phospho	canonical	323	S	7	7	0	0	0	0	0	0	5	2	0	0	7	19	844	SDGLGVSSCIK
Zm00001eb278580_P001	STY:Phospho	canonical	375	S	2	2	0	0	0	0	0	0	0	0	0	2	2	4	295	QVFKDPSGIK
Zm00001eb278540_P001	STY:Phospho	canonical	507	S	29	29	0	0	0	0	0	7	16	6	0	0	29	1	170	QLSSMGVDPIAAINR
Zm00001eb278540_P001	STY:Phospho	canonical	550	S	1	1	0	0	0	0	0	0	0	0	0	1	1	1334	1339	AAADGDGMEIDGQQSNKK
Zm00001eb278540_P001	STY:Phospho	canonical	564	S	4	4	0	0	0	0	0	0	0	0	0	4	4	5	305	SRAPEEVIPGEGFK
Zm00001eb278540_P001	STY:Phospho	canonical	579	S	1	1	0	0	0	0	0	0	0	0	0	1	1	127	463	APEEVIPGEGFKDSEQK
Zm00001eb278480_P001	STY:Phospho	canonical	416	S	1	1	0	0	0	0	0	0	0	1	0	0	1	1	1	AENSPNLSPTLK
Zm00001eb278370_P001	STY:Phospho	canonical	12	T	17	17	0	0	0	0	0	0	1	11	5	0	17	0	0	VLEEDLYPSTPGK
Zm00001eb278360_P001	STY:Phospho	canonical	70	T	2	0	2	0	0	0	0	0	1	1	0	0	2	0	0	LLETPTKASPEVQVK
Zm00001eb278360_P001	STY:Phospho	canonical	75	S	2	0	2	0	0	0	0	0	1	1	0	0	0	0	0	LLETPTKASPEVQVK
Zm00001eb278360_P001	STY:Phospho	canonical	142	S	108	108	0	0	0	0	0	26	19	27	36	0	107	28	3	ETAESDAEDPEEEECR
Zm00001eb278350_P001	STY:Phospho	canonical	84	S	39	39	0	0	0	0	0	7	13	11	8	0	39	0	233	SPSLLDLIQMR
Zm00001eb278350_P001	STY:Phospho	canonical	103	S	6	6	0	0	2	0	1	1	0	1	1	0	2	96	250	LSQASNAGESSMDNSGSEPSK
Zm00001eb278350_P001	STY:Phospho	canonical	107	S	6	6	0	0	2	1	0	2	0	1	0	0	3	93	250	LSQASNAGESSMDNSGSEPSK
Zm00001eb278350_P001	STY:Phospho	canonical	109	S	6	6	0	0	5	0	0	0	0	0	1	0	1	92	250	LSQASNAGESSMDNSGSEPSK
Zm00001eb278350_P001	STY:Phospho	canonical	453	S	48	48	0	0	0	0	0	0	0	0	0	48	48	0	0	VDSLCCLIQK
Zm00001eb278350_P001	STY:Phospho	canonical	512	S	356	356	0	0	0	0	0	30	13	67	246	0	361	4	78	KDSFGELLTNLPR
Zm00001eb278350_P001	STY:Phospho	canonical	525	S	31	31	0	0	0	0	0	0	0	0	0	31	31	0	1	IASLPQFLFK
Zm00001eb278210_P001	STY:Phospho	canonical	680	S	1	1	0	0	0	0	0	0	0	0	1	0	1	11	2	ALDDEGGMSDLSNGVK
Zm00001eb278140_P001	STY:Phospho	canonical	74	S	97	97	0	0	0	0	0	4	3	23	67	0	103	1	20	AVATSADRASPDLIGK
Zm00001eb278140_P001	STY:Phospho	canonical	133	S	12	12	0	0	0	0	0	1	0	0	0	11	12	2	11	DWILPSR
Zm00001eb278140_P001	STY:Phospho	canonical	289	S	7	7	0	0	2	0	1	2	0	2	0	0	4	8	53	APEAPESDESKSSASR
Zm00001eb278140_P001	STY:Phospho	canonical	1121	S	44	44	0	0	20	2	0	3	5	12	2	0	22	463	1921	EITESELQQSSSPNAEVGHAVPSISLAK
Zm00001eb278140_P001	STY:Phospho	canonical	1128	S	44	44	0	0	18	3	2	0	5	13	3	0	21	441	1921	EITESELQQSSSPNAEVGHAVPSISLAK
Zm00001eb278140_P001	STY:Phospho	canonical	1179	S	2	2	0	0	0	0	0	0	0	2	0	0	2	384	1400	VPSWVGVPTSVAIPFGTFEK
Zm00001eb278140_P001	STY:Phospho	canonical	1447	S	3	3	0	0	0	0	0	0	0	3	0	0	3	518	2033	AGHAIEELYGSPQDVEGVVK
Zm00001eb278130_P001	STY:Phospho	canonical	444	S	80	50	30	0	0	0	4	34	12	25	5	0	75	209	3	DEDDDSSTEEWGNYR
Zm00001eb278130_P001	STY:Phospho	canonical	445	S	80	50	30	0	9	20	8	31	6	6	0	0	1	208	3	DEDDDSSTEEWGNYR
Zm00001eb278130_P001	STY:Phospho	canonical	466	S	74	74	0	0	0	0	0	2	5	15	52	0	73	11	8	VDFDEFGSMDATK
Zm00001eb278120_P001	STY:Phospho	canonical	14	S	101	101	0	0	0	0	0	0	0	4	97	0	101	1	0	SLIIQSDDDDDAR
Zm00001eb278120_P001	STY:Phospho	canonical	22	S	2	2	0	0	0	0	0	0	0	0	2	0	2	0	0	SGHDVEEPEQDSDSSSSSSSCATPR
Zm00001eb278120_P001	STY:Phospho	canonical	51	S	4	3	1	0	0	0	0	3	0	0	1	0	4	0	6	RGPSSPPYIQQWPQSYR
Zm00001eb278120_P001	STY:Phospho	canonical	109	S	19	19	0	0	0	0	0	5	1	2	11	0	19	1	16	APETISSFIKPLLGPTPSDEQQR
Zm00001eb278100_P001	STY:Phospho	canonical	16	S	96	96	0	0	0	0	0	0	8	69	19	0	99	0	40	GYHYDQDSPTSR
Zm00001eb278100_P001	STY:Phospho	canonical	313	S	6	6	0	0	0	0	0	0	1	2	3	0	6	0	22	NNISMEPPGYVFDSNGGK
Zm00001eb278050_P001	STY:Phospho	canonical	43	S	5	5	0	0	3	0	0	1	0	1	0	0	2	3	0	SPSSAAAAGPPQEPDGTPGPSR
Zm00001eb278050_P001	STY:Phospho	canonical	57	T	5	5	0	0	2	0	0	0	0	1	2	0	3	0	0	SPSSAAAAGPPQEPDGTPGPSR
Zm00001eb278050_P001	STY:Phospho	canonical	92	T	136	0	136	0	0	0	0	37	85	12	2	0	136	0	0	AGHATPSPSWK
Zm00001eb278050_P001	STY:Phospho	canonical	94	S	136	0	136	0	0	0	0	37	85	12	2	0	0	0	0	AGHATPSPSWK
Zm00001eb278050_P001	STY:Phospho	canonical	102	S	157	148	9	0	0	0	0	37	59	40	12	9	167	1	0	LEPSPPRPEDEALAEADSGAGR
Zm00001eb278050_P001	STY:Phospho	canonical	116	S	157	148	9	0	12	40	59	37	0	0	0	9	0	1	0	LEPSPPRPEDEALAEADSGAGR
Zm00001eb278050_P001	STY:Phospho	canonical	638	S	91	91	0	0	0	0	0	3	7	46	35	0	96	0	18	TNEFHEYSPAPAPAR
Zm00001eb278020_P001	STY:Phospho	canonical	31	S	4	4	0	0	0	0	0	0	0	1	3	0	4	10	62	TNGVPTALASNSPR
Zm00001eb277540_P001	STY:Phospho	canonical	667	S	165	119	46	0	1	0	0	30	15	55	64	0	167	1	2	LMSIGSNEAAPTR
Zm00001eb277540_P001	STY:Phospho	canonical	670	S	165	119	46	0	105	12	1	30	8	1	8	0	1	0	2	LMSIGSNEAAPTR
Zm00001eb277490_P001	STY:Phospho	canonical	33	S	232	232	0	0	0	0	0	3	5	75	149	0	232	0	9	APSADAGDLAGDSSVGLR
Zm00001eb277450_P001	STY:Phospho	canonical	547	S	14	14	0	0	0	0	0	0	1	5	8	0	14	0	3	NSPQSGSTGDETR
Zm00001eb277450_P001	STY:Phospho	canonical	568	S	739	506	227	6	525	101	33	37	23	15	5	0	67	699	36	RAPSDASGGSPASPQASER
Zm00001eb277450_P001	STY:Phospho	canonical	571	S	739	506	227	6	461	110	54	74	25	8	7	0	41	658	36	RAPSDASGGSPASPQASER
Zm00001eb277450_P001	STY:Phospho	canonical	574	S	739	506	227	6	325	123	56	96	30	57	52	0	158	500	36	RAPSDASGGSPASPQASER
Zm00001eb277450_P001	STY:Phospho	canonical	577	S	739	506	227	6	21	26	12	115	102	266	197	0	489	11	36	RAPSDASGGSPASPQASER
Zm00001eb277450_P001	STY:Phospho	canonical	584	S	52	52	0	0	0	0	0	1	11	23	17	0	52	0	0	SPDTILSAPR
Zm00001eb277450_P001	STY:Phospho	canonical	648	S	4	4	0	0	1	1	1	0	0	1	0	0	1	40	20	LGSNNSAELLESMEK
Zm00001eb277450_P001	STY:Phospho	canonical	651	S	4	4	0	0	0	1	0	0	1	1	1	0	3	37	20	LGSNNSAELLESMEK
Zm00001eb277410_P001	STY:Phospho	canonical	92	S	9	9	0	0	0	0	2	3	2	1	1	0	7	35	1646	GPASSSLPSLPNRPTSLTESSK
Zm00001eb277410_P001	STY:Phospho	canonical	205	S	21	21	0	0	0	0	0	1	2	10	8	0	21	61	3558	SAPVHQASQEIGVYGR
Zm00001eb277410_P001	STY:Phospho	canonical	236	S	4	4	0	0	0	0	0	0	0	0	0	4	4	3	320	QQAASLLEGAPR
Zm00001eb277410_P001	STY:Phospho	canonical	254	S	1039	1039	0	0	153	597	120	148	20	1	0	0	138	901	16	SSSAGFGAGLPPGR
Zm00001eb277410_P001	STY:Phospho	canonical	255	S	1039	1039	0	0	56	670	127	176	8	2	0	0	58	843	16	SSSAGFGAGLPPGR
Zm00001eb277410_P001	STY:Phospho	canonical	256	S	1039	1039	0	0	3	83	4	172	272	496	9	0	843	0	16	SSSAGFGAGLPPGR
Zm00001eb277410_P001	STY:Phospho	canonical	280	S	2	2	0	0	0	0	0	1	0	1	0	0	2	7	981	GLLHPSSDPDYR
Zm00001eb277410_P001	STY:Phospho	canonical	439	S	1	1	0	0	0	0	0	0	0	0	0	1	1	0	0	SPVKEIK
Zm00001eb277410_P001	STY:Phospho	canonical	509	S	327	327	0	0	0	0	0	46	56	137	88	0	335	992	2722	ENLNLPLDTPVSLEHDIHDSDDGADEGAIISTEK
Zm00001eb277410_P001	STY:Phospho	canonical	687	S	68	68	0	0	0	0	0	0	0	0	0	68	68	1	1	SPGDPKEQMQGELNDGK
Zm00001eb277410_P001	STY:Phospho	canonical	757	S	68	68	0	0	61	2	2	0	0	0	3	0	3	134	1017	STGDSSIDHATTGDK
Zm00001eb277410_P001	STY:Phospho	canonical	761	S	68	68	0	0	39	5	6	6	4	4	4	0	15	119	1017	STGDSSIDHATTGDK
Zm00001eb277410_P001	STY:Phospho	canonical	762	S	68	68	0	0	13	1	2	5	7	18	22	0	50	69	1017	STGDSSIDHATTGDK
Zm00001eb277410_P001	STY:Phospho	canonical	858	S	85	85	0	0	55	3	3	1	2	10	11	0	24	101	1074	VSGSGSQLNTPTTPAETSR
Zm00001eb277410_P001	STY:Phospho	canonical	860	S	85	85	0	0	75	2	2	3	1	0	2	0	5	96	1074	VSGSGSQLNTPTTPAETSR
Zm00001eb277410_P001	STY:Phospho	canonical	862	S	85	85	0	0	75	5	0	2	1	1	1	0	4	92	1074	VSGSGSQLNTPTTPAETSR
Zm00001eb277410_P001	STY:Phospho	canonical	866	T	85	85	0	0	71	9	4	0	0	0	1	0	1	91	1074	VSGSGSQLNTPTTPAETSR
Zm00001eb277410_P001	STY:Phospho	canonical	868	T	85	85	0	0	65	8	1	4	6	1	0	0	10	81	1074	VSGSGSQLNTPTTPAETSR
Zm00001eb277410_P001	STY:Phospho	canonical	869	T	85	85	0	0	34	7	3	4	4	22	11	0	38	43	1074	VSGSGSQLNTPTTPAETSR
Zm00001eb277410_P001	STY:Phospho	canonical	873	T	85	85	0	0	78	3	1	1	0	1	1	0	3	73	1074	VSGSGSQLNTPTTPAETSR
Zm00001eb277410_P001	STY:Phospho	canonical	889	S	27	25	2	0	5	1	1	1	8	7	4	0	18	283	1058	NVESSADVGNSQTK
Zm00001eb277410_P001	STY:Phospho	canonical	895	S	27	25	2	0	16	1	2	2	3	0	3	0	7	276	1058	NVESSADVGNSQTK
Zm00001eb277410_P001	STY:Phospho	canonical	907	S	5	5	0	0	0	0	0	1	1	3	0	0	5	45	367	LQEGSKIPSEDISNQK
Zm00001eb277410_P001	STY:Phospho	canonical	1097	S	256	256	0	0	25	21	2	22	22	75	89	0	207	55	240	TESVDNPGGSFK
Zm00001eb277410_P001	STY:Phospho	canonical	1104	S	256	256	0	0	127	49	18	15	6	27	14	0	51	5	240	TESVDNPGGSFK
Zm00001eb277410_P001	STY:Phospho	canonical	1231	S	53	22	31	0	0	0	0	6	4	0	12	31	52	6	27	AASMEEKQSVPEIGDLVGGGEK
Zm00001eb277410_P001	STY:Phospho	canonical	1237	S	53	22	31	0	12	0	4	6	0	0	0	31	1	209	142	AASMEEKQSVPEIGDLVGGGEK
Zm00001eb277390_P001	STY:Phospho	canonical	36	S	17	17	0	0	4	6	0	6	0	1	0	0	4	97	304	AQQEHAGDAGPSSDGAGAVGGPGFSR
Zm00001eb277390_P001	STY:Phospho	canonical	37	S	17	17	0	0	0	1	0	7	1	7	1	0	12	85	304	AQQEHAGDAGPSSDGAGAVGGPGFSR
Zm00001eb277380_P001	STY:Phospho	canonical	93	S	449	449	0	0	28	4	2	164	117	116	18	0	406	660	1422	AVGNVDTGGEDGRDADSSGGDASGK
Zm00001eb277380_P001	STY:Phospho	canonical	94	S	449	449	0	0	217	90	35	78	12	12	5	0	41	619	1422	AVGNVDTGGEDGRDADSSGGDASGK
Zm00001eb277320_P001	STY:Phospho	canonical	59	T	10	10	0	0	0	1	6	1	0	2	0	0	2	10838	22840	VPVLETPDGPVFESNAIAR
Zm00001eb277320_P001	STY:Phospho	canonical	67	S	10	10	0	0	0	2	0	1	6	1	0	0	8	10830	22849	VPVLETPDGPVFESNAIAR
Zm00001eb277320_P001	STY:Phospho	canonical	86	S	71	71	0	0	0	0	0	3	11	25	32	0	71	1478	9187	LKDDNPLFGSSR
Zm00001eb277160_P001	STY:Phospho	canonical	315	S	6	6	0	0	5	0	0	0	0	0	1	0	1	5	0	SGDMEEISISDAASPAAEPSR
Zm00001eb277160_P001	STY:Phospho	canonical	317	S	6	6	0	0	4	0	0	0	0	0	2	0	2	3	0	SGDMEEISISDAASPAAEPSR
Zm00001eb277160_P001	STY:Phospho	canonical	321	S	6	6	0	0	3	0	0	0	1	0	2	0	3	0	0	SGDMEEISISDAASPAAEPSR
Zm00001eb277080_P001	STY:Phospho	canonical	187	S	1	1	0	0	0	0	0	0	0	0	1	0	1	219	737	YYTVTGEKPEDSTIEALISSGESESFLQK
Zm00001eb277080_P001	STY:Phospho	canonical	204	T	1	1	0	0	0	0	0	0	0	1	0	0	1	94	140	GQVMDTISEIQER
Zm00001eb277080_P001	STY:Phospho	canonical	261	T	1	1	0	0	0	0	0	0	0	0	1	0	1	8	25	RGTVELESAR
Zm00001eb277070_P001	STY:Phospho	canonical	36	S	79	79	0	0	0	0	0	0	1	16	62	0	79	5	230	AAAVSPAADAPPTTISAPR
Zm00001eb277070_P001	STY:Phospho	canonical	119	S	16	16	0	0	2	3	0	2	0	8	1	0	10	8	8	FDTPTSEVSMSMSR
Zm00001eb277070_P001	STY:Phospho	canonical	122	S	16	16	0	0	8	1	2	3	0	2	0	0	5	3	8	FDTPTSEVSMSMSR
Zm00001eb277070_P001	STY:Phospho	canonical	306	S	31	31	0	0	11	0	2	10	6	2	0	0	12	477	160	GQEEVSNGDSDASSALPDQESVDVVK
Zm00001eb277070_P001	STY:Phospho	canonical	313	S	31	31	0	0	16	5	6	2	0	0	2	0	4	468	160	GQEEVSNGDSDASSALPDQESVDVVK
Zm00001eb277070_P001	STY:Phospho	canonical	314	S	31	31	0	0	9	7	3	6	1	4	1	0	9	459	160	GQEEVSNGDSDASSALPDQESVDVVK
Zm00001eb276860_P001	STY:Phospho	canonical	104	T	137	137	0	0	18	4	3	90	11	10	1	0	109	6707	14473	MITGTSQADCAVLIIDSTTGGFEAGISK
Zm00001eb276860_P001	STY:Phospho	canonical	106	T	137	137	0	0	43	4	4	84	1	1	0	0	13	6694	14478	MITGTSQADCAVLIIDSTTGGFEAGISK
Zm00001eb276860_P001	STY:Phospho	canonical	107	S	137	137	0	0	48	6	8	72	1	2	0	0	10	6684	14479	MITGTSQADCAVLIIDSTTGGFEAGISK
Zm00001eb276860_P001	STY:Phospho	canonical	249	T	1	1	0	0	0	0	0	0	0	0	0	1	1	1909	25516	IGGIGTVPVGR
Zm00001eb276830_P001	STY:Phospho	canonical	14	S	178	178	0	0	64	64	29	20	0	1	0	0	3	175	1	SGSSGLVWDER
Zm00001eb276830_P001	STY:Phospho	canonical	16	S	178	178	0	0	1	0	0	57	35	85	0	0	175	0	1	SGSSGLVWDER
Zm00001eb276830_P001	STY:Phospho	canonical	56	S	51	51	0	0	0	0	0	6	22	18	5	0	50	1	0	SVGSIGMLLR
Zm00001eb276830_P001	STY:Phospho	canonical	104	S	59	59	0	0	0	0	0	4	3	3	11	38	59	0	0	DVAPDMDPPSPR
Zm00001eb276750_P001	STY:Phospho	canonical	236	S	31	31	0	0	0	0	0	0	0	0	0	31	31	10	960	WEGNLSQLLQNVR
Zm00001eb276730_P001	STY:Phospho	canonical	9	S	15	15	0	0	0	0	0	6	3	5	1	0	15	0	0	RPPSPPEEPSLASK
Zm00001eb276680_P001	STY:Phospho	canonical	53	S	6	6	0	0	0	0	0	0	0	0	0	6	6	229	56	SIVAEDDLDQR
Zm00001eb276680_P001	STY:Phospho	canonical	124	S	2	2	0	0	0	0	0	0	0	0	2	0	2	53	342	EDETPPQGGTPGWAAIPSPR
Zm00001eb276570_P001	STY:Phospho	canonical	81	S	135	135	0	0	0	0	0	0	0	0	0	135	135	0	152	VPEGVQGHSPK
Zm00001eb276570_P001	STY:Phospho	canonical	126	S	168	168	0	0	53	28	8	78	0	1	0	0	16	137	388	VSDLDIVDSSSSNGDTGASK
Zm00001eb276570_P001	STY:Phospho	canonical	127	S	168	168	0	0	1	11	2	113	15	26	0	0	75	62	388	VSDLDIVDSSSSNGDTGASK
Zm00001eb276570_P001	STY:Phospho	canonical	128	S	168	168	0	0	29	42	9	78	5	5	0	0	13	49	388	VSDLDIVDSSSSNGDTGASK
Zm00001eb276570_P001	STY:Phospho	canonical	180	S	18	11	7	0	0	0	0	3	1	5	2	7	18	733	1273	NDIDEESNESVKPQR
Zm00001eb276570_P001	STY:Phospho	canonical	183	S	18	11	7	0	2	5	1	3	0	0	0	7	0	733	1273	NDIDEESNESVKPQR
Zm00001eb276190_P001	STY:Phospho	canonical	49	S	3	3	0	0	0	0	0	2	0	1	0	0	3	3	149	YAPSSENSVQPETHAR
Zm00001eb276190_P001	STY:Phospho	canonical	347	S	109	109	0	0	62	14	15	15	0	3	0	0	16	93	11	SSSFSQQSGVYSR
Zm00001eb276190_P001	STY:Phospho	canonical	348	S	109	109	0	0	53	10	14	31	0	1	0	0	19	74	11	SSSFSQQSGVYSR
Zm00001eb276190_P001	STY:Phospho	canonical	349	S	109	109	0	0	4	0	10	40	8	31	16	0	61	13	11	SSSFSQQSGVYSR
Zm00001eb276190_P001	STY:Phospho	canonical	360	S	362	356	6	0	87	30	31	182	5	24	3	0	187	176	28	SSSFDQQTSGASQQR
Zm00001eb276190_P001	STY:Phospho	canonical	361	S	362	356	6	0	76	39	26	214	2	5	0	0	54	122	28	SSSFDQQTSGASQQR
Zm00001eb276190_P001	STY:Phospho	canonical	362	S	362	356	6	0	51	3	7	226	25	46	4	0	121	1	28	SSSFDQQTSGASQQR
Zm00001eb276140_P001	STY:Phospho	canonical	33	S	5	5	0	0	0	0	0	0	0	0	0	5	5	1448	854	LQLIWDEVGESDEDR
Zm00001eb276140_P001	STY:Phospho	canonical	538	S	2	2	0	0	0	0	0	0	0	0	2	0	2	0	0	LSALQSGGR
Zm00001eb276140_P001	STY:Phospho	canonical	580	S	728	728	0	0	501	58	35	100	16	15	3	0	96	672	43	EDVASQASSNHTGPSTP
Zm00001eb276140_P001	STY:Phospho	canonical	581	T	728	728	0	0	17	7	15	126	72	169	322	0	672	0	43	EDVASQASSNHTGPSTP
Zm00001eb275980_P001	STY:Phospho	canonical	40	S	2	2	0	0	0	0	0	0	0	1	1	0	2	825	3601	ASGPGGSFDITK
Zm00001eb275980_P001	STY:Phospho	canonical	147	S	1	1	0	0	0	0	0	0	0	0	0	1	1	924	7086	GNLDGQGPAVWSK
Zm00001eb275980_P001	STY:Phospho	canonical	316	S	2	2	0	0	0	0	0	0	0	0	0	2	2	5182	9032	MEDSANPIFIDMK
Zm00001eb275900_P001	STY:Phospho	canonical	40	S	2	2	0	0	0	0	0	0	0	1	1	0	2	825	3580	ASGPGGSFDITK
Zm00001eb275820_P001	STY:Phospho	canonical	5	S	11	11	0	0	0	0	0	0	0	0	0	11	11	0	0	HASPPQELPAAGR
Zm00001eb275770_P001	STY:Phospho	canonical	137	S	308	308	0	0	0	0	0	6	45	155	102	0	318	158	1788	VPPDSPLAPQWYR
Zm00001eb275750_P001	STY:Phospho	canonical	8	S	140	123	17	0	10	12	7	75	32	4	0	0	96	45	34	ADDPLDSSPSASAAAAAGGVSSGPRPALRPR
Zm00001eb275750_P001	STY:Phospho	canonical	9	S	141	124	17	0	35	13	14	67	10	2	0	0	28	18	34	ADDPLDSSPSASAAAAAGGVSSGPRPALRPR
Zm00001eb275750_P001	STY:Phospho	canonical	13	S	141	124	17	0	16	50	43	27	2	2	1	0	11	1	34	ADDPLDSSPSASAAAAAGGVSSGPRPALRPR
Zm00001eb275750_P001	STY:Phospho	canonical	304	S	36	36	0	0	1	0	0	9	14	10	2	0	28	2	1199	IHSSSPTGSSAPNYPGYYR
Zm00001eb275750_P001	STY:Phospho	canonical	321	S	1	1	0	0	0	0	0	0	0	0	1	0	1	7	16	NASFVEGCSK
Zm00001eb275730_P001	STY:Phospho	canonical	28	S	793	793	0	0	0	0	0	0	0	0	0	793	809	196	1131	MPMGPGGPDGPPSPAVK
Zm00001eb275690_P001	STY:Phospho	canonical	111	S	9	9	0	0	0	0	0	1	2	3	3	0	9	265	157	LENGDGPVTVGGSVDEGR
Zm00001eb275630_P001	STY:Phospho	canonical	710	S	4	4	0	0	0	0	0	0	0	4	0	0	4	0	0	EIQSPSPAPATGVGPK
Zm00001eb275630_P001	STY:Phospho	canonical	735	S	7	7	0	0	0	0	0	0	0	4	3	0	7	0	0	FVLPAASPKPDAGAQEELQELSDAR
Zm00001eb275620_P001	STY:Phospho	canonical	58	S	25	25	0	0	21	0	0	2	1	1	0	0	3	202	22	ESQDVSSDDDLSSDSDDDAGK
Zm00001eb275620_P001	STY:Phospho	canonical	64	S	25	25	0	0	8	2	2	6	2	2	3	0	10	192	22	ESQDVSSDDDLSSDSDDDAGK
Zm00001eb275620_P001	STY:Phospho	canonical	65	S	25	25	0	0	7	3	3	5	3	0	4	0	9	183	22	ESQDVSSDDDLSSDSDDDAGK
Zm00001eb275620_P001	STY:Phospho	canonical	67	S	25	25	0	0	20	1	1	1	1	0	1	0	3	180	22	ESQDVSSDDDLSSDSDDDAGK
Zm00001eb275550_P001	STY:Phospho	canonical	698	S	74	35	39	0	0	0	0	8	14	32	20	0	74	0	0	RQSDDLGYSYR
Zm00001eb275550_P001	STY:Phospho	canonical	704	S	74	35	39	0	21	7	6	5	4	17	14	0	0	0	0	RQSDDLGYSYR
Zm00001eb275530_P001	STY:Phospho	canonical	12	T	39	39	0	0	17	5	2	7	4	4	0	0	12	144	184	FGTWDSGDAGYTAYFDK
Zm00001eb275530_P001	STY:Phospho	canonical	15	S	39	39	0	0	0	4	4	8	2	6	15	0	27	117	184	FGTWDSGDAGYTAYFDK
Zm00001eb275530_P001	STY:Phospho	canonical	43	S	55	55	0	0	0	0	0	0	0	0	0	55	55	102	7	SPNDPDPDREPEPEEGPMR
Zm00001eb275530_P001	STY:Phospho	canonical	230	S	298	298	0	0	0	0	0	0	0	0	0	298	298	0	0	VPSPPEGAALR
Zm00001eb275450_P001	STY:Phospho	canonical	1038	S	1	1	0	0	0	0	0	0	0	1	0	0	1	0	0	LHNFGEDSHSPER
Zm00001eb275260_P001	STY:Phospho	canonical	298	S	284	127	157	0	5	40	16	104	34	44	19	22	199	95	29	TISVAENGDAKDSGTEGEDADADVLKPR
Zm00001eb275260_P001	STY:Phospho	canonical	300	T	284	127	157	0	3	11	2	102	49	73	22	22	82	13	29	TISVAENGDAKDSGTEGEDADADVLKPR
Zm00001eb275240_P001	STY:Phospho	canonical	159	T	77	77	0	0	1	0	3	9	7	33	24	0	73	8	36	GEDVGDPSVAYGDSTAGNTPR
Zm00001eb275230_P001	STY:Phospho	canonical	199	S	62	62	0	0	0	0	0	3	8	22	29	0	62	6	595	NNPVSLSGLLAR
Zm00001eb275100_P001	STY:Phospho	canonical	781	S	11	11	0	0	7	0	0	1	0	2	1	0	4	68	92	TAFASELDYGR
Zm00001eb275100_P001	STY:Phospho	canonical	785	Y	11	11	0	0	1	2	0	1	0	0	7	0	7	61	92	TAFASELDYGR
Zm00001eb275100_P001	STY:Phospho	canonical	800	S	521	515	6	0	3	6	0	56	150	257	49	0	519	110	1373	SLHGLQQPEASGLFNSDNSNDFIELSEIAEQAK
Zm00001eb275100_P001	STY:Phospho	canonical	815	S	521	515	6	0	269	197	44	5	3	3	0	0	7	102	1373	SLHGLQQPEASGLFNSDNSNDFIELSEIAEQAK
Zm00001eb275100_P001	STY:Phospho	canonical	818	S	521	515	6	0	334	147	25	7	3	5	0	0	3	99	1373	SLHGLQQPEASGLFNSDNSNDFIELSEIAEQAK
Zm00001eb275100_P001	STY:Phospho	canonical	825	S	530	524	6	0	433	70	9	9	0	0	0	9	15	1252	2462	SLHGLQQPEASGLFNSDNSNDFIELSEIAEQAK
Zm00001eb275100_P001	STY:Phospho	canonical	852	S	11	11	0	0	0	0	0	0	0	0	0	11	11	96	1305	GHVESVVK
Zm00001eb275100_P001	STY:Phospho	canonical	868	Y	37	37	0	0	33	1	0	1	0	2	0	0	2	35	9	GLDINTIQHNYTV
Zm00001eb275100_P001	STY:Phospho	canonical	869	T	37	37	0	0	0	2	0	1	0	22	12	0	35	0	9	GLDINTIQHNYTV
Zm00001eb274980_P001	STY:Phospho	canonical	158	S	1	1	0	0	0	0	0	0	0	1	0	0	1	0	6	EIAPSESSEVLSSATK
Zm00001eb274940_P001	STY:Phospho	canonical	733	S	104	104	0	0	0	0	0	1	3	14	86	0	104	0	5	SSFTEEASAGSPR
Zm00001eb274700_P001	STY:Phospho	canonical	721	S	25	25	0	0	0	0	0	0	0	3	22	0	25	0	2	LVNATGEESE
Zm00001eb274640_P001	STY:Phospho	canonical	328	S	114	101	13	0	7	3	6	41	23	26	8	0	83	91	0	SLENYEENQPSDNEAASPQGAEKPVEDEK
Zm00001eb274640_P001	STY:Phospho	canonical	334	S	114	101	13	0	11	19	20	40	10	8	6	0	31	60	0	SLENYEENQPSDNEAASPQGAEKPVEDEK
Zm00001eb274250_P001	STY:Phospho	canonical	251	S	7	7	0	0	0	0	1	1	1	1	3	0	5	1	1	LQQIELTEDSSPLASSDPLKER
Zm00001eb274190_P001	STY:Phospho	canonical	380	S	20	20	0	0	0	0	0	0	0	0	0	20	20	72	1447	QVSVDVPDVR
Zm00001eb274180_P001	STY:Phospho	canonical	311	S	2	2	0	0	0	0	0	0	1	1	0	0	2	0	0	LEDTLYSPR
Zm00001eb274180_P001	STY:Phospho	canonical	774	S	1	1	0	0	0	0	0	0	0	0	1	0	1	0	1	VPRPPPPSPAGESR
Zm00001eb274110_P001	STY:Phospho	canonical	40	S	2	2	0	0	0	0	0	0	0	0	2	0	2	5785	9985	YAGDSDLQLER
Zm00001eb274110_P001	STY:Phospho	canonical	55	S	5	5	0	0	0	0	0	1	0	1	3	0	5	1189	15972	INVYYNEASGGR
Zm00001eb274110_P001	STY:Phospho	canonical	72	T	34	34	0	0	17	8	2	0	1	2	4	0	7	12191	23606	AVLMDLEPGTMDSVR
Zm00001eb274110_P001	STY:Phospho	canonical	75	S	34	34	0	0	4	2	1	0	2	8	17	0	27	12164	23606	AVLMDLEPGTMDSVR
Zm00001eb274110_P001	STY:Phospho	canonical	78	S	8	8	0	0	0	0	0	0	0	0	8	0	8	1062	11942	SGPFGQIFRPDNFVFGQSGAGNNWAK
Zm00001eb274110_P001	STY:Phospho	canonical	314	S	2	2	0	0	0	0	0	0	0	2	0	0	2	588	17432	YLTASAMFR
Zm00001eb274110_P001	STY:Phospho	canonical	339	S	2	2	0	0	0	0	0	1	0	1	0	0	1	2723	46894	NSSYFVEWIPNNVK
Zm00001eb274090_P001	STY:Phospho	canonical	182	S	715	642	73	0	249	30	13	38	29	105	251	0	407	487	152	SGIESETDQEVEAK
Zm00001eb274090_P001	STY:Phospho	canonical	184	T	715	642	73	0	275	30	14	35	23	57	281	0	307	180	152	SGIESETDQEVEAK
Zm00001eb274090_P001	STY:Phospho	canonical	773	S	1	1	0	0	0	0	0	0	0	0	0	1	1	270	413	MPFQHAAEDGENSGL
Zm00001eb274050_P001	STY:Phospho	canonical	180	S	319	319	0	0	0	0	0	56	82	148	33	0	317	1	0	HTYVLDDPFDDPPQLAELIPENSPTGKPR
Zm00001eb274050_P001	STY:Phospho	canonical	395	S	94	94	0	0	0	0	0	9	2	10	73	0	94	11	1	SYDLVFDEDEADCSEER
Zm00001eb273900_P001	STY:Phospho	canonical	21	S	2	2	0	0	0	0	0	0	1	1	0	0	2	0	13	RGPQQQDDPSDNYFTGSENITR
Zm00001eb273900_P001	STY:Phospho	canonical	133	S	1	1	0	0	0	0	0	0	0	0	0	1	1	0	1	HSNIQFNWR
Zm00001eb273850_P001	STY:Phospho	canonical	629	S	213	132	81	0	27	19	24	37	55	29	22	0	121	110	3	SALQDDGSESEEETAPR
Zm00001eb273850_P001	STY:Phospho	canonical	631	S	213	132	81	0	13	8	11	39	67	43	32	0	92	18	3	SALQDDGSESEEETAPR
Zm00001eb273690_P001	STY:Phospho	canonical	748	T	4	4	0	0	0	0	0	0	0	1	3	0	4	2	0	GSDYMPTPDRD
Zm00001eb273610_P001	STY:Phospho	canonical	112	S	332	112	220	0	0	0	3	131	74	101	23	0	312	19	0	YLSSDEKNGREEQLK
Zm00001eb273610_P001	STY:Phospho	canonical	113	S	332	112	220	0	7	12	29	114	57	91	22	0	16	3	0	YLSSDEKNGREEQLK
Zm00001eb273610_P001	STY:Phospho	canonical	224	S	1854	1819	35	0	1513	183	124	32	1	1	0	0	14	1955	12	EQGSIGITANDDPYNGNEMSPSDQR
Zm00001eb273610_P001	STY:Phospho	canonical	240	S	1854	1819	35	0	27	56	80	466	217	416	592	0	1638	270	12	EQGSIGITANDDPYNGNEMSPSDQR
Zm00001eb273610_P001	STY:Phospho	canonical	242	S	1854	1819	35	0	947	224	174	374	86	45	4	0	240	30	12	EQGSIGITANDDPYNGNEMSPSDQR
Zm00001eb273610_P001	STY:Phospho	canonical	258	S	83	31	52	0	4	3	7	13	0	0	0	56	56	27	13	KRPISLPRSEEAK
Zm00001eb273610_P001	STY:Phospho	canonical	262	S	79	27	52	0	0	0	0	13	7	3	4	52	27	0	0	KRPISLPRSEEAK
Zm00001eb273610_P001	STY:Phospho	canonical	281	T	141	128	13	0	1	0	1	91	36	9	3	0	132	43	269	ENGDDMIPTPENYRPEDALEHVQDSK
Zm00001eb273610_P001	STY:Phospho	canonical	285	Y	141	128	13	0	10	15	47	66	2	0	1	0	9	34	269	ENGDDMIPTPENYRPEDALEHVQDSK
Zm00001eb273610_P001	STY:Phospho	canonical	324	S	109	109	0	0	15	9	3	38	21	21	2	0	78	5308	639	VGDYDDEGNIVSSSNIFADR
Zm00001eb273610_P001	STY:Phospho	canonical	325	S	109	109	0	0	14	27	16	38	6	7	1	0	21	5287	639	VGDYDDEGNIVSSSNIFADR
Zm00001eb273610_P001	STY:Phospho	canonical	326	S	109	109	0	0	39	25	18	20	4	2	1	0	10	5277	639	VGDYDDEGNIVSSSNIFADR
Zm00001eb273600_P001	STY:Phospho	canonical	377	S	4	4	0	0	0	0	0	0	0	0	4	0	4	0	1	VNLTEPPNDELSPEELAK
Zm00001eb273430_P001	STY:Phospho	canonical	12	S	114	114	0	0	5	3	4	101	0	1	0	0	99	15	0	SSSRGQLPPQELLDDLCSR
Zm00001eb273430_P001	STY:Phospho	canonical	13	S	114	114	0	0	1	2	3	102	3	3	0	0	10	5	0	SSSRGQLPPQELLDDLCSR
Zm00001eb273430_P001	STY:Phospho	canonical	272	S	53	53	0	0	0	0	1	10	17	17	8	0	51	15	460	AKGSSSGTTPVENPVAK
Zm00001eb273380_P001	STY:Phospho	canonical	113	T	26	26	0	0	0	6	7	12	0	1	0	0	9	247	7623	GTGTANQCPTIDGGVESFPFK
Zm00001eb273380_P001	STY:Phospho	canonical	179	S	31	31	0	0	0	0	0	17	8	4	2	0	31	18042	22661	LTYTLDEIEGPLEVGSDGTLKFEEK
Zm00001eb273380_P001	STY:Phospho	canonical	247	S	30	30	0	0	0	1	0	25	3	0	1	0	27	2895	20290	GGSTGYDNAVALPAGGR
Zm00001eb273380_P001	STY:Phospho	canonical	278	S	54	54	0	0	4	8	5	19	7	11	0	0	30	1561	26936	NAASSTGNITLSVTK
Zm00001eb273040_P001	STY:Phospho	canonical	24	S	4132	3104	1028	0	0	0	0	8	0	0	0	4124	4295	4	78	RPPPPPPDSPEDR
Zm00001eb273040_P001	STY:Phospho	canonical	29	S	1032	4	1028	0	0	0	0	8	0	0	0	1024	4	0	0	RPPPPPPDSPEDRSPR
Zm00001eb273040_P001	STY:Phospho	canonical	48	S	183	0	183	0	0	0	0	38	16	57	72	0	183	0	0	SRSPPPPPPLGSSR
Zm00001eb273040_P001	STY:Phospho	canonical	50	S	287	104	183	0	0	0	0	44	36	104	103	0	104	0	0	SRSPPPPPPLGSSR
Zm00001eb273040_P001	STY:Phospho	canonical	77	S	782	4	419	359	0	5	39	395	291	46	6	0	590	192	0	GGSSPSPPPYR
Zm00001eb273040_P001	STY:Phospho	canonical	78	S	782	4	419	359	0	1	48	362	309	56	6	0	190	2	0	GGSSPSPPPYR
Zm00001eb273040_P001	STY:Phospho	canonical	80	S	782	4	419	359	0	0	2	312	406	56	6	0	2	0	0	GGSSPSPPPYR
Zm00001eb273040_P001	STY:Phospho	canonical	91	S	15	0	0	15	0	0	0	0	0	0	0	15	15	0	0	RHSPPRRSPSPPFKR
Zm00001eb273040_P001	STY:Phospho	canonical	96	S	452	0	437	15	0	0	0	0	0	0	0	452	437	0	0	RSPSPPFKR
Zm00001eb273040_P001	STY:Phospho	canonical	98	S	452	0	437	15	0	0	0	0	0	0	0	452	0	0	0	RSPSPPFKR
Zm00001eb273040_P001	STY:Phospho	canonical	118	S	1	1	0	0	0	0	0	0	0	0	0	1	1	0	0	GGRGSPPR
Zm00001eb273040_P001	STY:Phospho	canonical	283	S	5	5	0	0	0	0	0	1	2	1	1	0	5	0	0	SKPGGSDGNSDDDTDNDKR
Zm00001eb273040_P001	STY:Phospho	canonical	586	S	69	69	0	0	0	1	1	34	12	15	6	0	47	22	0	DDHSPSRDGPDDQMFDGFR
Zm00001eb273040_P001	STY:Phospho	canonical	588	S	69	69	0	0	6	15	12	34	1	1	0	0	22	0	0	DDHSPSRDGPDDQMFDGFR
Zm00001eb272880_P001	STY:Phospho	canonical	794	S	2	2	0	0	0	0	0	0	0	0	0	2	2	1	1	GAGGGSMGDLK
Zm00001eb272880_P001	STY:Phospho	canonical	823	S	8	8	0	0	7	0	0	0	0	0	1	0	1	7	8	TSDADSEAGSGSGGGGR
Zm00001eb272880_P001	STY:Phospho	canonical	829	S	8	8	0	0	3	0	0	0	0	3	2	0	5	2	8	TSDADSEAGSGSGGGGR
Zm00001eb272820_P001	STY:Phospho	canonical	535	S	167	167	0	0	0	0	0	13	30	48	76	0	181	0	0	AVSVFSSSAAIFDK
Zm00001eb272820_P001	STY:Phospho	canonical	564	S	47	47	0	0	1	0	1	3	4	13	25	0	47	29	139	DNSLHSVGEGTGQPK
Zm00001eb272820_P001	STY:Phospho	canonical	567	S	47	47	0	0	33	5	4	3	1	0	1	0	2	27	139	DNSLHSVGEGTGQPK
Zm00001eb272820_P001	STY:Phospho	canonical	639	S	2	2	0	0	0	0	0	0	0	0	2	0	2	1	5	ASSVSVKEDQISPK
Zm00001eb272820_P001	STY:Phospho	canonical	1029	S	3	3	0	0	0	0	0	0	0	1	0	2	3	19	13	GPNGDNAQPGQDFQQQSLK
Zm00001eb272820_P001	STY:Phospho	canonical	1036	S	6	6	0	0	0	1	0	0	2	2	1	0	5	20	77	LPAASPYDNFLR
Zm00001eb272740_P001	STY:Phospho	canonical	4	S	5	5	0	0	0	0	0	1	2	2	0	0	5	441	376	MEGSFQLNPNASPFIPGLLGSSAQK
Zm00001eb272710_P001	STY:Phospho	canonical	252	T	846	768	78	0	190	58	64	145	67	111	211	0	505	436	188	ASFNDAPSAIFWTDYVATR
Zm00001eb272710_P001	STY:Phospho	canonical	254	Y	846	768	78	0	242	71	65	158	71	82	157	0	374	62	188	ASFNDAPSAIFWTDYVATR
Zm00001eb272710_P001	STY:Phospho	canonical	257	T	846	768	78	0	566	110	61	89	9	7	4	0	57	5	188	ASFNDAPSAIFWTDYVATR
Zm00001eb272710_P001	STY:Phospho	canonical	507	T	209	207	2	0	117	30	21	30	5	5	1	0	23	186	14	TTVSPPRSEDDDMSDVK
Zm00001eb272710_P001	STY:Phospho	canonical	510	S	209	207	2	0	11	3	3	45	46	79	22	0	178	4	14	TTVSPPRSEDDDMSDVK
Zm00001eb272710_P001	STY:Phospho	canonical	514	S	209	207	2	0	102	81	14	10	1	1	0	0	4	27	14	TTVSPPRSEDDDMSDVK
Zm00001eb272510_P001	STY:Phospho	canonical	342	T	4	4	0	0	0	0	0	1	0	0	3	0	4	3	55	LDEVNGDGGFLTSNFTPFK
Zm00001eb272500_P001	STY:Phospho	canonical	193	S	2	2	0	0	0	0	0	1	0	0	1	0	1	1	7	LPSANSAMVTTTTSSGDGGGGR
Zm00001eb272480_P001	STY:Phospho	canonical	177	S	6	6	0	0	0	0	0	0	0	0	0	6	6	158	488	AEDGGGHVAAGDDEAASAR
Zm00001eb272470_P001	STY:Phospho	canonical	523	T	67	67	0	0	50	4	3	7	1	2	0	0	6	60	0	YETGTPQTEVETVIDDISR
Zm00001eb272470_P001	STY:Phospho	canonical	525	T	67	67	0	0	2	1	1	13	4	37	9	0	57	3	0	YETGTPQTEVETVIDDISR
Zm00001eb272410_P001	STY:Phospho	canonical	172	S	30	30	0	0	0	0	0	0	0	19	11	0	30	0	0	TESGIFR
Zm00001eb272290_P001	STY:Phospho	canonical	58	S	2	2	0	0	0	0	0	0	0	1	1	0	2	925	6146	FGAVPHGLSTDSEVAQR
Zm00001eb272290_P001	STY:Phospho	canonical	295	T	27	27	0	0	13	3	7	2	1	1	0	0	8	3922	127	EVDVEVPTDEDETSEEEDSTPETTEEETEEDEEK
Zm00001eb272290_P001	STY:Phospho	canonical	301	S	27	27	0	0	4	1	6	5	1	7	3	0	14	3906	127	EVDVEVPTDEDETSEEEDSTPETTEEETEEDEEK
Zm00001eb272290_P001	STY:Phospho	canonical	311	T	27	27	0	0	22	2	0	2	0	0	1	0	2	3900	132	EVDVEVPTDEDETSEEEDSTPETTEEETEEDEEK
Zm00001eb272290_P001	STY:Phospho	canonical	694	S	4	4	0	0	0	0	0	1	1	1	1	0	4	224	3184	IMQAQTLSDSSK
Zm00001eb272020_P001	STY:Phospho	canonical	424	S	69	67	2	0	41	0	1	11	5	7	4	0	26	45	1	VISGIDDPLLNGSLSDNSGPK
Zm00001eb272020_P001	STY:Phospho	canonical	436	S	69	67	2	0	9	6	12	13	3	12	14	0	35	8	1	VISGIDDPLLNGSLSDNSGPK
Zm00001eb271970_P001	STY:Phospho	canonical	340	S	36	2	34	0	0	0	0	6	5	19	6	0	36	0	0	TSQWEESLGLDGSEPPSPPRPHLPSPR
Zm00001eb271970_P001	STY:Phospho	canonical	348	S	36	2	34	0	0	0	1	5	6	18	6	0	0	0	0	TSQWEESLGLDGSEPPSPPRPHLPSPR
Zm00001eb271900_P001	STY:Phospho	canonical	15	S	2	2	0	0	0	0	0	0	1	1	0	0	2	30	490	TADVSSSSPAPSPSPSTGR
Zm00001eb271900_P001	STY:Phospho	canonical	31	T	50	50	0	0	14	5	2	25	1	2	1	0	27	30	28	TQTVGNLGESIFDSEVVPSSLVEIAPILR
Zm00001eb271900_P001	STY:Phospho	canonical	33	T	50	50	0	0	4	2	2	24	12	1	5	0	21	9	28	TQTVGNLGESIFDSEVVPSSLVEIAPILR
Zm00001eb271900_P001	STY:Phospho	canonical	1010	S	152	138	14	0	0	0	1	86	30	21	14	0	142	62	259	DIMEEQDQLGTLLESAHGANSR
Zm00001eb271900_P001	STY:Phospho	canonical	1016	S	152	138	14	0	23	22	38	66	2	1	0	0	9	53	259	DIMEEQDQLGTLLESAHGANSR
Zm00001eb271870_P001	STY:Phospho	canonical	204	S	6	6	0	0	0	0	0	0	0	5	1	0	6	82	20	EAAGQDYEFSNDPTR
Zm00001eb271870_P001	STY:Phospho	canonical	217	S	83	83	0	0	0	0	0	2	9	41	31	0	97	0	139	FTHETSFVR
Zm00001eb271870_P001	STY:Phospho	canonical	472	S	514	165	349	0	84	22	15	143	178	66	6	0	378	169	31	HGGGSPTAAGSPTKADGDA
Zm00001eb271870_P001	STY:Phospho	canonical	478	S	514	165	349	0	5	14	12	151	216	106	10	0	144	21	31	HGGGSPTAAGSPTKADGDA
Zm00001eb271820_P001	STY:Phospho	canonical	212	T	39	39	0	0	5	4	11	12	0	6	1	0	14	65	2454	TVSSGISGASYYTGTFNTVNR
Zm00001eb271770_P001	STY:Phospho	canonical	296	S	1	1	0	0	0	0	0	0	0	0	0	1	1	0	0	EIAEPRSPK
Zm00001eb271770_P001	STY:Phospho	canonical	301	S	167	154	13	0	44	4	2	41	53	13	10	0	110	84	29	FASDDDAPEDSNHKDENNTQTMSGTPVR
Zm00001eb271770_P001	STY:Phospho	canonical	309	S	167	154	13	0	22	48	17	40	10	19	11	0	55	29	29	FASDDDAPEDSNHKDENNTQTMSGTPVR
Zm00001eb271770_P001	STY:Phospho	canonical	323	T	163	150	13	0	70	80	10	1	0	1	1	0	2	27	29	FASDDDAPEDSNHKDENNTQTMSGTPVR
Zm00001eb271770_P001	STY:Phospho	canonical	368	S	1	1	0	0	0	0	0	0	0	1	0	0	1	7	10	EVESPEIKDEIESEDVKPADSSAISLSSK
Zm00001eb271770_P001	STY:Phospho	canonical	377	S	2	2	0	0	1	0	0	0	0	0	1	0	1	31	50	DEIESEDVKPADSSAISLSSK
Zm00001eb271600_P001	STY:Phospho	canonical	340	S	2	2	0	0	0	0	0	0	1	0	1	0	2	0	0	LPVLASDDSPAMNGR
Zm00001eb271600_P001	STY:Phospho	canonical	353	S	13	13	0	0	0	0	0	0	0	1	12	0	13	0	0	LPWQRPSPGDS
Zm00001eb271490_P001	STY:Phospho	canonical	266	S	253	242	11	0	226	9	2	4	3	5	4	0	13	244	43	VISESSDSEVHPISNK
Zm00001eb271490_P001	STY:Phospho	canonical	268	S	253	242	11	0	210	11	15	13	1	2	1	0	12	232	43	VISESSDSEVHPISNK
Zm00001eb271490_P001	STY:Phospho	canonical	269	S	253	242	11	0	8	1	3	28	35	97	81	0	224	8	43	VISESSDSEVHPISNK
Zm00001eb271490_P001	STY:Phospho	canonical	271	S	253	242	11	0	175	39	17	19	2	0	1	0	7	1	43	VISESSDSEVHPISNK
Zm00001eb271490_P001	STY:Phospho	canonical	359	S	6	6	0	0	0	0	0	0	3	2	1	0	6	0	10	ELIVSSQQSSPSTR
Zm00001eb271440_P001	STY:Phospho	canonical	6	S	3242	542	2659	41	1807	1159	216	45	11	4	0	0	35	3625	14	SESDVTSLAASSPPRSPK
Zm00001eb271440_P001	STY:Phospho	canonical	12	S	3242	542	2659	41	1047	1287	682	222	1	2	1	0	87	3524	14	SESDVTSLAASSPPRSPK
Zm00001eb271440_P001	STY:Phospho	canonical	16	S	3242	542	2659	41	1219	999	403	543	69	9	0	0	358	3166	14	SESDVTSLAASSPPRSPK
Zm00001eb271440_P001	STY:Phospho	canonical	17	S	3242	542	2659	41	68	107	163	705	926	974	299	0	2947	219	14	SESDVTSLAASSPPRSPK
Zm00001eb271440_P001	STY:Phospho	canonical	21	S	3062	362	2659	41	14	13	28	755	1025	1060	167	0	218	3	14	SESDVTSLAASSPPRSPK
Zm00001eb271440_P001	STY:Phospho	canonical	38	S	538	530	8	0	0	0	10	85	91	134	218	0	542	19	85	GGGAAGNGGYYVQSPSR
Zm00001eb271440_P001	STY:Phospho	canonical	59	Y	409	238	171	0	277	33	18	75	5	1	0	0	45	403	265	SSSMQPTPVYNSPNESPSHPSYGR
Zm00001eb271440_P001	STY:Phospho	canonical	61	S	409	238	171	0	33	32	17	112	53	96	66	0	311	92	265	SSSMQPTPVYNSPNESPSHPSYGR
Zm00001eb271440_P001	STY:Phospho	canonical	65	S	409	238	171	0	129	19	26	104	33	68	30	0	64	28	265	SSSMQPTPVYNSPNESPSHPSYGR
Zm00001eb271440_P001	STY:Phospho	canonical	70	S	409	238	171	0	270	77	54	7	0	1	0	0	1	3	265	SSSMQPTPVYNSPNESPSHPSYGR
Zm00001eb271060_P001	STY:Phospho	canonical	638	S	10	10	0	0	0	0	0	4	2	4	0	0	9	2	40	ETPAEPADSDWESHDDSDHTQSGITR
Zm00001eb270940_P001	STY:Phospho	canonical	225	T	481	388	93	0	209	13	0	4	16	61	178	0	258	228	1228	TTSETDFMTEYVVTR
Zm00001eb270940_P001	STY:Phospho	canonical	227	Y	481	388	93	0	145	14	5	7	19	78	213	0	222	6	1228	TTSETDFMTEYVVTR
Zm00001eb270890_P001	STY:Phospho	canonical	533	S	31	31	0	0	0	0	0	6	9	8	8	0	31	4	57	AAQLLDGSPSHR
Zm00001eb270850_P001	STY:Phospho	canonical	29	S	8	8	0	0	0	0	0	5	2	1	0	0	8	6	0	LSSSDGSAEAEADADR
Zm00001eb270840_P001	STY:Phospho	canonical	285	S	343	343	0	0	61	158	11	100	3	10	0	0	100	426	316	KIVAAEPAQNEDAAPVSSQQ
Zm00001eb270840_P001	STY:Phospho	canonical	286	S	343	343	0	0	0	10	3	100	11	156	63	0	247	179	316	KIVAAEPAQNEDAAPVSSQQ
Zm00001eb270820_P001	STY:Phospho	canonical	106	S	9	9	0	0	4	0	0	4	0	1	0	0	5	4	1	LSPELAMHGAIEPVALPSSTSR
Zm00001eb270820_P001	STY:Phospho	canonical	108	S	9	9	0	0	0	1	1	3	0	4	0	0	4	0	1	LSPELAMHGAIEPVALPSSTSR
Zm00001eb270820_P001	STY:Phospho	canonical	197	S	26	26	0	0	0	1	0	15	2	8	0	0	22	1	0	SSSFAMHQPQHDAPGPALHASDT
Zm00001eb270660_P001	STY:Phospho	canonical	42	S	541	541	0	0	432	69	26	11	0	2	1	0	12	1313	5824	LQSLAGQHADVLETLSPNVR
Zm00001eb270660_P001	STY:Phospho	canonical	55	S	541	541	0	0	2	2	3	29	35	145	325	0	530	768	5826	LQSLAGQHADVLETLSPNVR
Zm00001eb270660_P001	STY:Phospho	canonical	214	T	26	26	0	0	0	0	0	1	0	4	21	0	26	1678	12752	AIGTEIEWYPGK
Zm00001eb270360_P001	STY:Phospho	canonical	204	S	5	5	0	0	0	0	0	0	0	0	0	5	5	9	638	VRSVQFGQK
Zm00001eb270350_P001	STY:Phospho	canonical	39	T	1	1	0	0	0	0	0	0	0	1	0	0	1	0	0	GAVVVAGDAAAAADPYDGPQPQTATCCTALQR
Zm00001eb270350_P001	STY:Phospho	canonical	103	S	6	6	0	0	0	0	0	0	0	5	1	0	6	0	0	DDHDAATAIKSDDSSR
Zm00001eb270350_P001	STY:Phospho	canonical	148	S	171	171	0	0	0	0	0	0	0	0	0	171	171	0	0	RDWSFEDLGNAA
Zm00001eb270240_P001	STY:Phospho	canonical	71	S	42	42	0	0	0	0	1	31	4	6	0	0	11	65	2547	SGSAADTQVISDYVR
Zm00001eb270080_P001	STY:Phospho	canonical	50	S	265	265	0	0	0	0	0	43	29	116	77	0	264	0	1	TSSGPLPAAAGGR
Zm00001eb270080_P001	STY:Phospho	canonical	596	S	4	4	0	0	0	0	0	0	0	1	3	0	4	6	3	SQLLQMSMEADETR
Zm00001eb270080_P001	STY:Phospho	canonical	604	S	12	12	0	0	0	0	0	0	0	0	0	12	12	0	1	SLDKGDGPGK
Zm00001eb270080_P001	STY:Phospho	canonical	655	S	2	2	0	0	0	0	0	0	0	0	2	0	2	148	61	ILSLLESEEPDVR
Zm00001eb270050_P001	STY:Phospho	canonical	35	S	57	57	0	0	0	0	0	0	0	4	53	0	57	145	4882	ISGDSLKDLYK
Zm00001eb270050_P001	STY:Phospho	canonical	85	T	15	15	0	0	9	0	0	3	0	0	3	0	4	11331	29539	VQIVGDDLLVTNPTR
Zm00001eb270050_P001	STY:Phospho	canonical	88	T	15	15	0	0	3	0	0	3	0	0	9	0	11	11320	29520	VQIVGDDLLVTNPTR
Zm00001eb270050_P001	STY:Phospho	canonical	111	S	3	3	0	0	0	0	0	0	1	0	2	0	3	4226	31697	VNQIGSVTESIEAVR
Zm00001eb269720_P001	STY:Phospho	canonical	84	S	1	1	0	0	0	0	0	0	0	0	0	1	1	68	406	SQAEAAGGGDKEAVR
Zm00001eb269720_P001	STY:Phospho	canonical	275	S	1	1	0	0	0	0	0	0	0	0	0	1	1	12	514	VGELFPGPSK
Zm00001eb269610_P001	STY:Phospho	canonical	205	S	9	9	0	0	7	0	0	1	0	0	1	0	2	13105	10543	TEIMSIFDDLTQDDQDSVR
Zm00001eb269610_P001	STY:Phospho	canonical	217	S	9	9	0	0	1	1	0	0	0	0	7	0	7	13098	10544	TEIMSIFDDLTQDDQDSVR
Zm00001eb269520_P001	STY:Phospho	canonical	184	S	14	14	0	0	2	0	1	4	3	3	1	0	11	88	8	QGSYLSIYDQPSSALKDPIIDMINSSVDK
Zm00001eb269520_P001	STY:Phospho	canonical	185	Y	14	14	0	0	4	1	2	4	1	2	0	0	3	85	8	QGSYLSIYDQPSSALKDPIIDMINSSVDK
Zm00001eb269520_P001	STY:Phospho	canonical	502	S	427	427	0	0	0	2	2	109	155	130	29	0	403	2	31	KPATSIGSAYR
Zm00001eb269330_P001	STY:Phospho	canonical	478	S	30	30	0	0	1	1	1	12	4	7	4	0	24	2	89	ESFSSWLLPIHTGQSFTSGSGGGK
Zm00001eb269330_P001	STY:Phospho	canonical	679	S	9	9	0	0	0	0	0	6	1	1	1	0	9	341	2420	GSFGYLDPEYFR
Zm00001eb269270_P001	STY:Phospho	canonical	23	T	16	16	0	0	0	0	0	0	0	3	13	0	16	6	4	TLEGQAPAEAAVSTPK
Zm00001eb269270_P001	STY:Phospho	canonical	87	T	5	5	0	0	0	0	0	0	0	0	0	5	5	95	109	EEEAVEKTVVEEEKPAAAANAEEK
Zm00001eb269160_P001	STY:Phospho	canonical	202	T	39	39	0	0	0	8	2	24	0	1	4	0	26	13	2	TTIGNGPPDSVLDWTK
Zm00001eb269160_P001	STY:Phospho	canonical	203	T	39	39	0	0	5	0	0	24	2	8	0	0	13	0	2	TTIGNGPPDSVLDWTK
Zm00001eb269160_P001	STY:Phospho	canonical	451	S	3	3	0	0	0	0	0	0	0	0	3	0	3	0	1	IPVMHTMVNAASMK
Zm00001eb269160_P001	STY:Phospho	canonical	480	S	126	126	0	0	0	0	0	9	9	34	74	0	126	35	11	HLDMVDEESEDDDDYQVPDADVEEEPTKSDSDAK
Zm00001eb269130_P001	STY:Phospho	canonical	99	S	957	716	207	34	634	97	39	103	16	31	37	0	107	959	41	AAGHMPASLAALGSDDDASSGDSEDEQEVAAR
Zm00001eb269130_P001	STY:Phospho	canonical	104	S	957	716	207	34	366	180	113	216	32	38	12	0	206	753	41	AAGHMPASLAALGSDDDASSGDSEDEQEVAAR
Zm00001eb269130_P001	STY:Phospho	canonical	105	S	957	716	207	34	177	128	115	400	94	33	10	0	287	466	41	AAGHMPASLAALGSDDDASSGDSEDEQEVAAR
Zm00001eb269130_P001	STY:Phospho	canonical	108	S	957	716	207	34	100	56	101	367	125	138	70	0	358	108	41	AAGHMPASLAALGSDDDASSGDSEDEQEVAAR
Zm00001eb269130_P001	STY:Phospho	canonical	132	S	26	24	2	0	1	1	7	14	2	0	1	0	10	473	6	ELVDDDEDSDGSGESEEDEPLAAIVTAAK
Zm00001eb269130_P001	STY:Phospho	canonical	135	S	26	24	2	0	1	2	4	14	4	1	0	0	13	460	6	ELVDDDEDSDGSGESEEDEPLAAIVTAAK
Zm00001eb269130_P001	STY:Phospho	canonical	138	S	26	24	2	0	5	4	7	7	2	1	0	0	3	457	6	ELVDDDEDSDGSGESEEDEPLAAIVTAAK
Zm00001eb269130_P001	STY:Phospho	canonical	219	S	167	167	0	0	0	0	0	2	6	26	133	0	167	0	0	ASVPAAGAPARLSPK
Zm00001eb269130_P001	STY:Phospho	canonical	237	S	6	6	0	0	0	0	0	0	0	0	6	0	6	0	71	AAATAAAPLSAAGSR
Zm00001eb269050_P001	STY:Phospho	canonical	589	S	6	6	0	0	0	0	0	1	1	2	2	0	6	0	126	YAGTSGIQYRPASAEPGLR
Zm00001eb268960_P001	STY:Phospho	canonical	52	S	1	1	0	0	0	0	0	0	0	1	0	0	1	1	44	ILLAKPPLPHASSSGADDDGGTGVAGGR
Zm00001eb268910_P001	STY:Phospho	canonical	241	S	5	5	0	0	0	0	0	1	1	1	2	0	5	1240	5608	GYISPYFVTDSEK
Zm00001eb268910_P001	STY:Phospho	canonical	498	S	5	5	0	0	0	0	0	2	2	1	0	0	5	473	7266	NAGVNGSVVTEK
Zm00001eb268910_P001	STY:Phospho	canonical	545	S	13	13	0	0	0	0	0	0	0	0	0	13	13	50	2346	CCLEHAASVAK
Zm00001eb268890_P001	STY:Phospho	canonical	56	S	3	3	0	0	0	0	0	0	0	0	3	0	3	357	1425	NGGGAGSGNGGAPPQSGEETAR
Zm00001eb268890_P001	STY:Phospho	canonical	581	S	134	134	0	0	93	29	1	4	2	3	2	0	11	729	1509	GEGMGSAVADSGESR
Zm00001eb268890_P001	STY:Phospho	canonical	586	S	134	134	0	0	72	19	17	15	3	3	5	0	21	708	1509	GEGMGSAVADSGESR
Zm00001eb268890_P001	STY:Phospho	canonical	589	S	134	134	0	0	7	6	10	16	10	34	51	0	102	606	1509	GEGMGSAVADSGESR
Zm00001eb268880_P001	STY:Phospho	canonical	60	S	121	121	0	0	93	13	1	2	1	5	6	0	12	234	10	AIESDGAVDSDSDDTDGQVDK
Zm00001eb268880_P001	STY:Phospho	canonical	66	S	121	121	0	0	20	21	23	37	8	7	5	0	34	200	10	AIESDGAVDSDSDDTDGQVDK
Zm00001eb268880_P001	STY:Phospho	canonical	68	S	121	121	0	0	20	9	11	51	18	8	4	0	59	141	10	AIESDGAVDSDSDDTDGQVDK
Zm00001eb268880_P001	STY:Phospho	canonical	71	T	121	121	0	0	64	20	13	18	4	1	1	0	16	125	10	AIESDGAVDSDSDDTDGQVDK
Zm00001eb268880_P001	STY:Phospho	canonical	195	S	12	12	0	0	5	1	0	0	1	3	2	0	6	6	0	IRDDQVSDAQLDTASSDDK
Zm00001eb268880_P001	STY:Phospho	canonical	201	S	6	6	0	0	0	0	0	3	0	3	0	0	3	0	0	IRDDQVSDAQLDTASSDDKSSEEVEDVK
Zm00001eb268840_P001	STY:Phospho	canonical	108	T	8	8	0	0	0	0	0	3	1	2	2	0	7	51	12	AARMTPSDSSDDEEDDAGSSGSR
Zm00001eb268840_P001	STY:Phospho	canonical	646	S	3	1	2	0	0	0	0	0	1	1	1	0	3	0	123	SPMSESFGDNHDAYPQQPVNK
Zm00001eb268840_P001	STY:Phospho	canonical	648	S	3	1	2	0	1	0	0	0	1	0	1	0	0	0	123	SPMSESFGDNHDAYPQQPVNK
Zm00001eb268830_P001	STY:Phospho	canonical	37	S	33	33	0	0	0	0	0	2	16	13	2	0	33	29	906	TTSKVDETVQR
Zm00001eb268830_P001	STY:Phospho	canonical	131	S	1	1	0	0	0	0	0	0	0	0	1	0	1	1127	15420	GLLYLGMGVSGGEEGAR
Zm00001eb268830_P001	STY:Phospho	canonical	314	T	1168	1168	0	0	887	118	65	87	8	2	1	0	41	3086	3904	IFQGDYYSTGSPVDK
Zm00001eb268830_P001	STY:Phospho	canonical	316	S	1168	1168	0	0	2	10	15	139	102	227	673	0	1127	1959	3904	IFQGDYYSTGSPVDK
Zm00001eb268660_P001	STY:Phospho	canonical	62	T	1	1	0	0	0	0	0	0	0	0	0	1	1	298	3755	VDAWFGTR
Zm00001eb268610_P001	STY:Phospho	canonical	3	S	121	121	0	0	0	0	0	3	15	53	50	0	126	27	0	ASDFDETDEAFFDK
Zm00001eb268610_P001	STY:Phospho	canonical	19	S	159	159	0	0	0	0	0	52	41	43	23	0	157	3	0	LVNSDDDDDPPAAAAVGGLAALSLTDQPDAPPPR
Zm00001eb268610_P001	STY:Phospho	canonical	148	S	11	11	0	0	1	2	1	5	1	1	0	0	4	33	675	TVSGHTESNASSQLDSSTAAEGSGHQSAK
Zm00001eb268610_P001	STY:Phospho	canonical	157	S	11	11	0	0	2	0	2	5	1	0	1	0	4	26	675	TVSGHTESNASSQLDSSTAAEGSGHQSAK
Zm00001eb268610_P001	STY:Phospho	canonical	673	S	2	2	0	0	0	0	1	0	0	0	1	0	1	1	187	SFGSFTGNQSWYSGLEHSTSK
Zm00001eb268610_P001	STY:Phospho	canonical	1345	S	136	136	0	0	0	0	0	4	2	25	105	0	136	3	69	SISEPDFGK
Zm00001eb268610_P001	STY:Phospho	canonical	1572	Y	393	374	19	0	245	100	38	9	0	1	0	0	2	403	158	YPSGDNIPR	YPSGDNIPR peptide occurs three times in protein Zm00001eb268610_P001
Zm00001eb268610_P001	STY:Phospho	canonical	1574	S	393	374	19	0	0	1	0	13	38	96	245	0	402	1	158	YPSGDNIPR	YPSGDNIPR peptide occurs three times in protein Zm00001eb268610_P001
Zm00001eb268610_P001	STY:Phospho	canonical	1581	Y	413	375	38	0	252	102	42	16	0	1	0	0	3	403	158	YPSGDNIPR	YPSGDNIPR peptide occurs three times in protein Zm00001eb268610_P001
Zm00001eb268610_P001	STY:Phospho	canonical	1583	S	413	375	38	0	0	1	1	20	42	101	248	0	402	1	158	YPSGDNIPR	YPSGDNIPR peptide occurs three times in protein Zm00001eb268610_P001
Zm00001eb268610_P001	STY:Phospho	canonical	1592	S	394	375	19	0	1	0	1	12	38	97	245	0	382	1	159	YPSGDNIPR	YPSGDNIPR peptide occurs three times in protein Zm00001eb268610_P001
Zm00001eb268610_P001	STY:Phospho	canonical	1599	Y	129	129	0	0	82	15	11	14	2	3	2	0	18	115	37	YPSMDNVSSPTGSINSSMSR
Zm00001eb268610_P001	STY:Phospho	canonical	1601	S	129	129	0	0	64	16	8	16	7	10	8	0	34	81	37	YPSMDNVSSPTGSINSSMSR
Zm00001eb268610_P001	STY:Phospho	canonical	1607	S	129	129	0	0	45	4	8	22	24	25	1	0	69	7	37	YPSMDNVSSPTGSINSSMSR
Zm00001eb268610_P001	STY:Phospho	canonical	1622	S	352	351	1	0	126	51	41	122	6	4	2	0	97	256	93	ASSWSGTYPEQLSSTAASR
Zm00001eb268610_P001	STY:Phospho	canonical	1623	S	352	351	1	0	10	19	29	129	40	66	59	0	209	47	93	ASSWSGTYPEQLSSTAASR
Zm00001eb268610_P001	STY:Phospho	canonical	1628	Y	352	351	1	0	247	35	38	27	1	4	0	0	25	1	93	ASSWSGTYPEQLSSTAASR
Zm00001eb268610_P001	STY:Phospho	canonical	1640	S	317	308	9	0	95	36	11	17	28	58	72	0	170	163	12	SPDGQMTQSPSMPGR
Zm00001eb268610_P001	STY:Phospho	canonical	1648	S	317	308	9	0	140	43	23	40	29	27	15	0	95	61	12	SPDGQMTQSPSMPGR
Zm00001eb268610_P001	STY:Phospho	canonical	1650	S	317	308	9	0	175	62	27	16	17	17	3	0	47	14	12	SPDGQMTQSPSMPGR
Zm00001eb268610_P001	STY:Phospho	canonical	1661	S	79	78	1	0	10	2	6	40	11	7	3	0	47	36	18	SNSASSSAQLNGLGEDLHEVEL
Zm00001eb268610_P001	STY:Phospho	canonical	1663	S	79	78	1	0	7	8	15	37	2	9	1	0	25	11	18	SNSASSSAQLNGLGEDLHEVEL
Zm00001eb268580_P001	STY:Phospho	canonical	14	S	1	1	0	0	0	0	0	0	0	1	0	0	1	0	1	IPYQQVSPSQPAENVNQFK
Zm00001eb268500_P001	STY:Phospho	canonical	335	S	93	93	0	0	0	2	2	28	27	27	7	0	77	10	54	TIDSPKPLHNADSLEEPLVSDSQR
Zm00001eb268500_P001	STY:Phospho	canonical	384	S	48	42	6	0	0	1	5	23	5	12	2	0	33	11	575	AEQSNKPSPTGSQTTAATYEVK
Zm00001eb268500_P001	STY:Phospho	canonical	491	S	1	1	0	0	0	0	0	0	0	1	0	0	1	0	92	QEQIPLSQPSGDTANDSMHLGHK
Zm00001eb268420_P001	STY:Phospho	canonical	30	T	160	160	0	0	56	16	13	48	1	8	18	0	62	93	17	AGFGDTSLFSTSLPVLPHEK
Zm00001eb268420_P001	STY:Phospho	canonical	31	S	160	160	0	0	26	1	3	55	25	33	17	0	93	0	17	AGFGDTSLFSTSLPVLPHEK
Zm00001eb268420_P001	STY:Phospho	canonical	390	S	31	31	0	0	0	1	0	16	9	4	1	0	28	3	5	SPTGNGMSPIGMPSLISNAPK
Zm00001eb268420_P001	STY:Phospho	canonical	822	S	94	94	0	0	0	0	0	1	10	15	68	0	94	0	0	TGENSTDIAGSL
Zm00001eb268390_P001	STY:Phospho	canonical	179	S	18	18	0	0	0	0	0	2	0	10	6	0	17	91	961	SNVAAADGVSKPNVSAEDTASK
Zm00001eb268390_P001	STY:Phospho	canonical	324	S	124	124	0	0	6	7	21	84	5	1	0	0	37	87	8	VESSLVGSDDVLDSASDSPPSVK
Zm00001eb268390_P001	STY:Phospho	canonical	326	S	124	124	0	0	2	7	15	88	5	7	0	0	79	8	8	VESSLVGSDDVLDSASDSPPSVK
Zm00001eb268360_P001	STY:Phospho	canonical	106	S	12	12	0	0	0	0	1	9	0	2	0	0	11	13625	25415	NNAGFPHNVVFDEDEVPSGVDATK
Zm00001eb268080_P001	STY:Phospho	canonical	69	S	3	3	0	0	0	0	0	1	1	0	1	0	2	1	633	ATGNLEAAPMFYSPHQDSGSNK
Zm00001eb268080_P001	STY:Phospho	canonical	352	S	16	16	0	0	0	1	1	8	1	5	0	0	8	1	226	VTVLPSNSGAQVPSGSPVQRPK
Zm00001eb268080_P001	STY:Phospho	canonical	505	S	18	18	0	0	0	1	2	6	2	3	4	0	13	8	101	TVVFSGDHIDSHGAEVDVK
Zm00001eb268080_P001	STY:Phospho	canonical	707	T	112	77	35	0	14	14	10	35	0	4	0	35	61	52	8	CQTLISGGVR
Zm00001eb268080_P001	STY:Phospho	canonical	710	S	112	77	35	0	0	4	0	35	10	14	14	35	51	1	8	CQTLISGGVR
Zm00001eb268060_P001	STY:Phospho	canonical	26	S	2	2	0	0	0	1	0	0	0	1	0	0	1	0	0	TVASAAAATAASPSPAGGHGR
Zm00001eb268050_P001	STY:Phospho	canonical	105	S	1	1	0	0	0	0	0	0	0	0	1	0	1	1	22	HMSSTSVPR
Zm00001eb268050_P001	STY:Phospho	canonical	114	S	607	607	0	0	32	14	5	131	96	136	193	0	546	71	109	VPSGGGSSQGLFR
Zm00001eb268050_P001	STY:Phospho	canonical	118	S	607	607	0	0	240	133	94	98	20	15	7	0	64	7	109	VPSGGGSSQGLFR
Zm00001eb268050_P001	STY:Phospho	canonical	128	S	19	19	0	0	2	2	5	5	2	3	0	0	6	22	161	GYASSEASESSR
Zm00001eb268050_P001	STY:Phospho	canonical	129	S	19	19	0	0	2	3	1	7	3	3	0	0	13	9	161	GYASSEASESSR
Zm00001eb268050_P001	STY:Phospho	canonical	354	S	43	30	13	0	5	1	0	3	9	10	15	0	37	103	2071	MHNLQGSDYSNPATSER
Zm00001eb268050_P001	STY:Phospho	canonical	357	S	43	30	13	0	20	5	0	2	5	9	2	0	5	98	2071	MHNLQGSDYSNPATSER
Zm00001eb268050_P001	STY:Phospho	canonical	386	S	96	96	0	0	62	9	4	16	3	2	0	0	19	78	305	YTSQYAPFSGTASQR
Zm00001eb268050_P001	STY:Phospho	canonical	392	S	96	96	0	0	65	14	9	6	1	1	0	0	4	72	305	YTSQYAPFSGTASQR
Zm00001eb268050_P001	STY:Phospho	canonical	394	T	96	96	0	0	71	9	4	8	3	1	0	0	11	61	305	YTSQYAPFSGTASQR
Zm00001eb268050_P001	STY:Phospho	canonical	396	S	96	96	0	0	28	5	6	4	7	4	42	0	54	7	305	YTSQYAPFSGTASQR
Zm00001eb268050_P001	STY:Phospho	canonical	399	S	397	392	5	0	14	4	3	48	37	106	185	0	376	45	752	SLDQQSYQDAQTEASVK
Zm00001eb268050_P001	STY:Phospho	canonical	404	S	397	392	5	0	283	43	32	22	9	8	0	0	17	28	752	SLDQQSYQDAQTEASVK
Zm00001eb268050_P001	STY:Phospho	canonical	421	S	34	30	4	0	25	2	1	0	2	4	0	0	6	172	1019	GFSGNMPNESNELDYFQSLENLSGHSK
Zm00001eb268050_P001	STY:Phospho	canonical	436	S	34	30	4	0	8	5	3	9	6	3	0	0	14	158	1019	GFSGNMPNESNELDYFQSLENLSGHSK
Zm00001eb268050_P001	STY:Phospho	canonical	441	S	34	30	4	0	11	4	5	7	4	2	1	0	13	145	1019	GFSGNMPNESNELDYFQSLENLSGHSK
Zm00001eb268050_P001	STY:Phospho	canonical	481	S	66	66	0	0	0	0	0	15	13	21	17	0	66	1	31	SLETCTMPR
Zm00001eb268050_P001	STY:Phospho	canonical	492	S	39	39	0	0	14	0	0	1	1	14	9	0	25	38	10	ARSTTQGSDISEDDR
Zm00001eb268050_P001	STY:Phospho	canonical	493	T	39	39	0	0	31	5	2	0	0	1	0	0	1	37	10	ARSTTQGSDISEDDR
Zm00001eb268050_P001	STY:Phospho	canonical	497	S	39	39	0	0	31	1	0	0	0	5	2	0	7	30	10	ARSTTQGSDISEDDR
Zm00001eb268050_P001	STY:Phospho	canonical	500	S	39	39	0	0	27	6	0	0	0	1	5	0	6	24	10	ARSTTQGSDISEDDR
Zm00001eb268050_P001	STY:Phospho	canonical	512	S	5	0	5	0	0	0	0	0	4	1	0	0	5	0	0	HSGGAFASGCSDFQADMVDHSYK
Zm00001eb268050_P001	STY:Phospho	canonical	515	S	5	0	5	0	0	0	0	0	4	1	0	0	0	0	0	HSGGAFASGCSDFQADMVDHSYK
Zm00001eb268050_P001	STY:Phospho	canonical	530	S	10	10	0	0	0	0	0	0	0	0	0	10	10	0	4	NQSPHPGR
Zm00001eb268050_P001	STY:Phospho	canonical	539	S	102	102	0	0	0	0	0	0	0	0	0	102	102	3	198	VFHSEWIPR
Zm00001eb268050_P001	STY:Phospho	canonical	554	S	1066	1066	0	0	663	212	86	88	9	7	0	1	69	1084	133	LSKSEDSLNPELLIR
Zm00001eb268050_P001	STY:Phospho	canonical	556	S	1168	1168	0	0	15	13	23	185	225	358	349	0	1154	63	402	LSKSEDSLNPELLIR
Zm00001eb268050_P001	STY:Phospho	canonical	559	S	1168	1168	0	0	544	277	181	149	4	4	9	0	33	30	402	LSKSEDSLNPELLIR
Zm00001eb268050_P001	STY:Phospho	canonical	830	S	9	9	0	0	3	0	1	2	2	0	1	0	4	7	106	NLDLQSDTTVEVPSIVSR
Zm00001eb268050_P001	STY:Phospho	canonical	833	S	9	9	0	0	2	1	2	1	0	1	2	0	3	4	106	NLDLQSDTTVEVPSIVSR
Zm00001eb268050_P001	STY:Phospho	canonical	842	S	30	30	0	0	13	6	1	5	4	0	1	0	7	72	619	TNVDPSISIPGFVSSQIDNPTTTK
Zm00001eb268050_P001	STY:Phospho	canonical	848	S	30	30	0	0	4	3	1	11	7	4	0	0	19	53	619	TNVDPSISIPGFVSSQIDNPTTTK
Zm00001eb268050_P001	STY:Phospho	canonical	1078	T	49	46	3	0	38	7	1	0	0	0	0	3	3	49	12	NTLVSGGVR
Zm00001eb268050_P001	STY:Phospho	canonical	1081	S	49	46	3	0	0	0	0	0	1	7	38	3	46	3	12	NTLVSGGVR
Zm00001eb267970_P001	STY:Phospho	canonical	5	S	1	1	0	0	0	0	0	0	0	1	0	0	1	275	133	ATTSDAAPVAPVEEESTSPAAAEEEPPK
Zm00001eb267970_P001	STY:Phospho	canonical	61	S	700	700	0	0	140	24	21	323	36	78	78	0	493	567	1281	KVEASMATTDVAPVAPAPVEDENLASAAAEESPSK
Zm00001eb267970_P001	STY:Phospho	canonical	63	S	700	700	0	0	165	17	24	314	30	78	72	0	210	357	1281	KVEASMATTDVAPVAPAPVEDENLASAAAEESPSK
Zm00001eb267970_P001	STY:Phospho	canonical	123	S	602	602	0	0	0	0	0	10	45	152	395	0	607	82	150	GVGGGYDSGDVKEADAEDK
Zm00001eb267970_P001	STY:Phospho	canonical	250	S	13	13	0	0	0	0	0	4	7	2	0	0	13	76	236	SGDGGELSNEK
Zm00001eb267970_P001	STY:Phospho	canonical	295	S	5	5	0	0	0	1	2	0	0	0	2	0	2	1773	261	EASDDVVVLGVEEAPEEPSNKDTDGDEVLVLGGK
Zm00001eb267970_P001	STY:Phospho	canonical	450	S	2	2	0	0	0	0	0	0	1	1	0	0	2	2675	375	ELAPESINENNGADEIEGATEVVDR
Zm00001eb267970_P001	STY:Phospho	canonical	529	S	213	210	3	0	169	20	10	9	0	4	1	0	6	257	984	ELTEGSSSGNVSR
Zm00001eb267970_P001	STY:Phospho	canonical	530	S	213	210	3	0	8	49	10	55	22	54	15	0	140	117	984	ELTEGSSSGNVSR
Zm00001eb267970_P001	STY:Phospho	canonical	531	S	213	210	3	0	91	19	14	53	7	29	0	0	43	74	984	ELTEGSSSGNVSR
Zm00001eb267970_P001	STY:Phospho	canonical	535	S	213	210	3	0	124	45	15	11	8	7	3	0	23	51	984	ELTEGSSSGNVSR
Zm00001eb267970_P001	STY:Phospho	canonical	551	S	16	16	0	0	0	0	0	1	2	8	5	0	16	105	1	DFTNSMDGQIMLDDSEDDDDGDEK
Zm00001eb267970_P001	STY:Phospho	canonical	578	S	28	28	0	0	0	0	5	12	6	4	1	0	21	410	2378	AATGGSSDGNVTVASQDGSR
Zm00001eb267970_P001	STY:Phospho	canonical	624	S	51	51	0	0	1	0	5	8	8	19	10	0	42	2686	1117	SNLFSPSELAVTADPTEEMTEEEKK
Zm00001eb267970_P001	STY:Phospho	canonical	626	S	51	51	0	0	24	12	4	7	3	0	1	0	9	2677	1117	SNLFSPSELAVTADPTEEMTEEEKK
Zm00001eb267970_P001	STY:Phospho	canonical	696	S	95	95	0	0	0	0	0	0	0	0	0	95	95	4	40	AFSLDNAR
Zm00001eb267900_P001	STY:Phospho	canonical	55	S	2335	2334	1	0	0	0	0	59	97	260	1918	1	2424	2815	3546	HLEDDSEVDEDDEVIYK
Zm00001eb267900_P001	STY:Phospho	canonical	65	Y	2335	2334	1	0	1915	263	97	59	0	0	0	1	0	2815	3546	HLEDDSEVDEDDEVIYK
Zm00001eb267770_P001	STY:Phospho	canonical	97	S	17	1	16	0	0	1	0	3	5	4	4	0	16	1	31	HAEPWPEPAPAPPAADSPPGPDGSPGSAGK
Zm00001eb267770_P001	STY:Phospho	canonical	100	S	17	1	16	0	0	0	0	4	5	4	4	0	1	0	31	HAEPWPEPAPAPPAADSPPGPDGSPGSAGK
Zm00001eb267720_P001	STY:Phospho	canonical	42	S	11	11	0	0	0	0	0	3	3	5	0	0	11	0	7	RPSVADDHSVSR
Zm00001eb267720_P001	STY:Phospho	canonical	1263	T	1	1	0	0	0	0	0	0	0	0	1	0	1	0	0	ADYSQSPPTPGVAVVVAADR
Zm00001eb267700_P001	STY:Phospho	canonical	17	S	352	352	0	0	231	51	29	39	1	0	1	0	14	343	65	LAAVAVSESPTAAAAALESSNNNLFQVMR
Zm00001eb267700_P001	STY:Phospho	canonical	19	S	352	352	0	0	33	10	33	153	41	44	38	0	229	114	65	LAAVAVSESPTAAAAALESSNNNLFQVMR
Zm00001eb267700_P001	STY:Phospho	canonical	21	T	352	352	0	0	89	30	46	143	22	8	14	0	102	12	65	LAAVAVSESPTAAAAALESSNNNLFQVMR
Zm00001eb267700_P001	STY:Phospho	canonical	74	S	14	14	0	0	0	0	0	6	2	2	4	0	14	0	303	IRSEATDQASSHGIR
Zm00001eb267700_P001	STY:Phospho	canonical	143	S	41	39	2	0	36	1	1	0	0	3	0	0	3	40	274	KSPSAPDSAFPSQLSTPSSR
Zm00001eb267700_P001	STY:Phospho	canonical	154	S	41	39	2	0	20	8	2	6	1	3	1	0	7	35	274	KSPSAPDSAFPSQLSTPSSR
Zm00001eb267700_P001	STY:Phospho	canonical	157	S	41	39	2	0	16	1	1	15	3	2	3	0	21	9	274	KSPSAPDSAFPSQLSTPSSR
Zm00001eb267700_P001	STY:Phospho	canonical	158	S	41	39	2	0	17	4	0	15	1	0	4	0	7	5	274	KSPSAPDSAFPSQLSTPSSR
Zm00001eb267700_P001	STY:Phospho	canonical	356	S	10	10	0	0	0	0	5	3	1	1	0	0	5	1	33	ESQYQITPWHAESSNNTSAAAQSPSHPPGNALIK
Zm00001eb267700_P001	STY:Phospho	canonical	383	S	17	5	12	0	0	1	2	12	1	1	0	0	13	1	57	ANLDIVPQQAYSHVHSPVSSPVQTR
Zm00001eb267700_P001	STY:Phospho	canonical	424	S	4	4	0	0	0	0	0	3	0	1	0	0	4	0	1	TSPSTSSHNMK
Zm00001eb267700_P001	STY:Phospho	canonical	458	S	35	35	0	0	0	0	0	0	4	5	1	25	35	0	0	DQNPSFKDLIK
Zm00001eb267680_P001	STY:Phospho	canonical	302	S	16	16	0	0	5	2	0	3	2	4	0	0	9	17	81	SASFVPAPAEPTAGSFSR
Zm00001eb267620_P001	STY:Phospho	canonical	57	S	38	38	0	0	0	0	0	5	1	6	26	0	38	0	0	NDPDVDTDSSSQAAFFCGSPPAR
Zm00001eb267610_P001	STY:Phospho	canonical	88	S	1	1	0	0	0	0	0	0	0	1	0	0	1	303	267	AIESDNTLSDQEK
Zm00001eb267600_P001	STY:Phospho	canonical	742	S	14	14	0	0	2	5	0	6	0	0	1	0	6	3	2	NPMMHVSTSYDATNDR
Zm00001eb267600_P001	STY:Phospho	canonical	743	Y	14	14	0	0	1	4	0	6	1	0	2	0	3	0	2	NPMMHVSTSYDATNDR
Zm00001eb267600_P001	STY:Phospho	canonical	934	S	6	6	0	0	3	0	0	0	2	1	0	0	3	3	0	NRPLSSGSETTKEASPSTSPN
Zm00001eb267600_P001	STY:Phospho	canonical	938	S	6	6	0	0	2	0	1	0	0	3	0	0	3	0	0	NRPLSSGSETTKEASPSTSPN
Zm00001eb267580_P001	STY:Phospho	canonical	141	S	53	53	0	0	0	0	0	9	2	0	0	42	53	6971	14304	VISDFMIQGGDFDK
Zm00001eb267580_P001	STY:Phospho	canonical	243	S	10	10	0	0	0	0	0	0	0	0	0	10	10	47	2151	VVISECGELPVV
Zm00001eb267510_P001	STY:Phospho	canonical	693	S	8	4	4	0	4	0	0	0	0	1	3	0	4	4	1	GKDDSEIDSDAQFVYSVR
Zm00001eb267510_P001	STY:Phospho	canonical	697	S	8	4	4	0	0	0	0	0	0	1	7	0	4	0	1	GKDDSEIDSDAQFVYSVR
Zm00001eb267430_P001	STY:Phospho	canonical	699	T	256	256	0	0	170	26	20	23	7	8	2	0	28	257	129	FYMEPDTSDSGSVASGATTSR
Zm00001eb267430_P001	STY:Phospho	canonical	700	S	256	256	0	0	28	13	18	28	7	24	138	0	188	69	129	FYMEPDTSDSGSVASGATTSR
Zm00001eb267430_P001	STY:Phospho	canonical	702	S	256	256	0	0	215	24	7	9	0	1	0	0	6	63	129	FYMEPDTSDSGSVASGATTSR
Zm00001eb267430_P001	STY:Phospho	canonical	704	S	256	256	0	0	184	17	9	28	12	1	5	0	39	24	129	FYMEPDTSDSGSVASGATTSR
Zm00001eb267380_P001	STY:Phospho	canonical	250	S	22	22	0	0	0	0	0	15	4	3	0	0	22	0	0	FVESSPSSSYCSK
Zm00001eb267380_P001	STY:Phospho	canonical	540	S	2	2	0	0	0	0	0	1	0	0	1	0	2	0	2	PADVNINSAVYPGGPPTPVQAPK
Zm00001eb267350_P001	STY:Phospho	canonical	367	S	49	49	0	0	0	0	0	2	1	23	23	0	48	0	0	STGGSDEWEETPYPNKASPLGGMTNR
Zm00001eb267350_P001	STY:Phospho	canonical	421	S	12	11	1	0	2	2	3	3	1	0	1	0	3	4	3	ANVVSPVSNFDEALSEGSPLDTATR
Zm00001eb267350_P001	STY:Phospho	canonical	429	S	1	1	0	0	0	0	0	0	0	1	0	0	1	0	5	SAPIESGSVLLTK
Zm00001eb267350_P001	STY:Phospho	canonical	453	S	15	12	3	0	0	0	0	4	4	6	1	0	11	6	0	MDNISSPAGLSESEGSAVNESK
Zm00001eb267290_P001	STY:Phospho	canonical	777	S	2	2	0	0	0	0	0	0	0	2	0	0	2	0	0	SSSDEMLTAGSR
Zm00001eb267270_P001	STY:Phospho	canonical	154	S	89	89	0	0	0	0	0	2	12	41	34	0	89	5	0	FWNESDVDEDEGSSR
Zm00001eb267260_P001	STY:Phospho	canonical	43	T	14	14	0	0	0	0	0	0	0	0	0	14	14	2053	41219	HTGVMVGMGQK
Zm00001eb267260_P001	STY:Phospho	canonical	62	S	15	15	0	0	0	0	0	0	0	2	13	0	15	7917	18564	DAYVGDEAQSKR
Zm00001eb267260_P001	STY:Phospho	canonical	190	S	1	1	0	0	0	0	0	0	0	1	0	0	1	1471	5488	LDLAGRDLTDSLMKILTER
Zm00001eb267260_P001	STY:Phospho	canonical	205	S	1	1	0	0	0	0	0	0	0	0	1	0	1	1258	5667	GYSFTTSAER
Zm00001eb267260_P001	STY:Phospho	canonical	241	S	13	13	0	0	0	1	0	8	0	4	0	0	12	25088	58013	SYELPDGQVITIGAER
Zm00001eb267260_P001	STY:Phospho	canonical	242	Y	13	13	0	0	0	4	0	8	0	1	0	0	1	25087	58013	SYELPDGQVITIGAER
Zm00001eb267130_P001	STY:Phospho	canonical	352	S	113	107	6	0	11	11	6	33	13	24	15	0	78	171	7	ATYQDDSEETEEDGGNNIEDGWR
Zm00001eb267130_P001	STY:Phospho	canonical	355	T	113	107	6	0	37	20	11	18	8	12	7	0	32	139	7	ATYQDDSEETEEDGGNNIEDGWR
Zm00001eb267130_P001	STY:Phospho	canonical	378	T	2	2	0	0	0	0	0	0	0	1	1	0	2	0	0	YGNNDDDEETPDED
Zm00001eb267120_P001	STY:Phospho	canonical	409	S	31	31	0	0	7	1	1	15	2	5	0	0	18	687	10250	KHELAVLTPAGSGSYQQGQAGSAQQ
Zm00001eb267120_P001	STY:Phospho	canonical	411	S	31	31	0	0	7	1	3	14	4	2	0	0	11	676	10250	KHELAVLTPAGSGSYQQGQAGSAQQ
Zm00001eb267090_P001	STY:Phospho	canonical	4	T	269	269	0	0	2	2	3	65	113	77	7	0	240	504	38	PPTPPETETEPEFAEVDPTGR
Zm00001eb267090_P001	STY:Phospho	canonical	8	T	269	269	0	0	31	120	58	56	3	1	0	0	30	474	38	PPTPPETETEPEFAEVDPTGR
Zm00001eb267090_P001	STY:Phospho	canonical	10	T	269	269	0	0	65	148	47	8	0	1	0	0	3	471	38	PPTPPETETEPEFAEVDPTGR
Zm00001eb267090_P001	STY:Phospho	canonical	285	S	3	3	0	0	0	0	0	2	0	1	0	0	3	0	0	YDGVASSAGR
Zm00001eb267090_P001	STY:Phospho	canonical	431	S	5	5	0	0	1	0	0	0	0	2	2	0	4	2	37	DEIGASHNGFVQEQLPSGR
Zm00001eb267090_P001	STY:Phospho	canonical	442	S	5	5	0	0	2	2	0	0	0	0	1	0	1	1	37	DEIGASHNGFVQEQLPSGR
Zm00001eb267090_P001	STY:Phospho	canonical	510	S	136	136	0	0	115	9	4	5	2	0	1	0	7	129	26	ISSSVDLSNPSAVDSMSR
Zm00001eb267090_P001	STY:Phospho	canonical	511	S	136	136	0	0	102	9	4	11	3	5	2	0	17	112	26	ISSSVDLSNPSAVDSMSR
Zm00001eb267090_P001	STY:Phospho	canonical	512	S	136	136	0	0	111	11	4	9	0	1	0	0	1	111	26	ISSSVDLSNPSAVDSMSR
Zm00001eb267090_P001	STY:Phospho	canonical	525	S	136	136	0	0	26	0	1	14	13	21	61	0	97	0	26	ISSSVDLSNPSAVDSMSR
Zm00001eb267090_P001	STY:Phospho	canonical	529	S	32	10	13	9	6	9	6	8	2	1	0	0	11	26	2	DASVGGSPHSLDGEEEHNSDQHLAAGVTER
Zm00001eb267090_P001	STY:Phospho	canonical	533	S	32	10	13	9	6	3	2	9	6	5	1	0	11	15	2	DASVGGSPHSLDGEEEHNSDQHLAAGVTER
Zm00001eb267090_P001	STY:Phospho	canonical	536	S	32	10	13	9	0	0	0	10	11	8	3	0	10	5	2	DASVGGSPHSLDGEEEHNSDQHLAAGVTER
Zm00001eb267010_P001	STY:Phospho	canonical	2	S	926	3	923	0	0	0	0	174	156	520	76	0	1040	2816	481	MSSVVVDAAATSSSEK
Zm00001eb267010_P001	STY:Phospho	canonical	3	S	926	3	923	0	1	0	0	174	156	519	76	0	1	2815	481	MSSVVVDAAATSSSEK
Zm00001eb267010_P001	STY:Phospho	canonical	51	S	27	27	0	0	0	0	0	14	4	9	0	0	24	1238	1100	DMPNAYIQVLPVGSPVTLDLRPDR
Zm00001eb266980_P001	STY:Phospho	canonical	29	S	367	367	0	0	39	35	20	244	24	4	1	0	189	219	19	SGSAPPTVEGALGAAAAAADLLVDDDLR
Zm00001eb266980_P001	STY:Phospho	canonical	31	S	367	367	0	0	115	45	45	132	15	15	0	0	64	155	19	SGSAPPTVEGALGAAAAAADLLVDDDLR
Zm00001eb266980_P001	STY:Phospho	canonical	35	T	367	367	0	0	22	26	52	235	9	12	11	0	115	40	19	SGSAPPTVEGALGAAAAAADLLVDDDLR
Zm00001eb266980_P001	STY:Phospho	canonical	127	S	819	819	0	0	7	4	2	148	149	249	260	0	795	31	92	SFSTVFQEDSYQR
Zm00001eb266980_P001	STY:Phospho	canonical	130	T	819	819	0	0	596	96	46	74	2	5	0	0	14	8	92	SFSTVFQEDSYQR
Zm00001eb266980_P001	STY:Phospho	canonical	175	S	101	47	54	0	24	7	7	24	19	18	2	0	57	40	228	GPGTIGGLHSSNSLR
Zm00001eb266980_P001	STY:Phospho	canonical	178	S	101	47	54	0	2	4	4	31	16	26	18	0	33	0	228	GPGTIGGLHSSNSLR
Zm00001eb266980_P001	STY:Phospho	canonical	181	S	542	542	0	0	527	9	2	1	2	1	0	0	4	649	142	SLDEIPNNDLPSNTFASLLGSSLSR
Zm00001eb266980_P001	STY:Phospho	canonical	201	S	542	542	0	0	413	71	36	19	1	1	1	0	12	634	142	SLDEIPNNDLPSNTFASLLGSSLSR
Zm00001eb266980_P001	STY:Phospho	canonical	202	S	542	542	0	0	274	25	16	183	13	21	10	0	206	428	142	SLDEIPNNDLPSNTFASLLGSSLSR
Zm00001eb266980_P001	STY:Phospho	canonical	204	S	542	542	0	0	42	10	9	182	32	145	122	0	331	103	142	SLDEIPNNDLPSNTFASLLGSSLSR
Zm00001eb266980_P001	STY:Phospho	canonical	206	S	1020	967	53	0	578	264	73	52	0	0	0	53	53	1008	0	SASPDPELVR
Zm00001eb266980_P001	STY:Phospho	canonical	208	S	1020	967	53	0	0	0	0	52	72	262	581	53	1008	0	0	SASPDPELVR
Zm00001eb266980_P001	STY:Phospho	canonical	219	S	909	909	0	0	0	0	1	113	169	340	286	0	920	8	31	APSPSLPPIGVK
Zm00001eb266980_P001	STY:Phospho	canonical	245	S	533	533	0	0	66	26	28	170	60	105	78	0	386	155	100	SSSAIGGSDDLVAALSGMNLSSR
Zm00001eb266980_P001	STY:Phospho	canonical	246	S	533	533	0	0	198	50	56	214	5	9	1	0	111	44	100	SSSAIGGSDDLVAALSGMNLSSR
Zm00001eb266980_P001	STY:Phospho	canonical	247	S	533	533	0	0	240	39	48	192	5	5	4	0	26	18	100	SSSAIGGSDDLVAALSGMNLSSR
Zm00001eb266980_P001	STY:Phospho	canonical	270	S	3	3	0	0	1	0	0	0	0	0	2	0	2	80	459	AMSGQTMDQSQLYQDVDNVQK
Zm00001eb266980_P001	STY:Phospho	canonical	273	T	3	3	0	0	2	0	0	0	0	0	1	0	1	79	459	AMSGQTMDQSQLYQDVDNVQK
Zm00001eb266980_P001	STY:Phospho	canonical	360	S	15	15	0	0	0	1	3	6	1	2	2	0	6	0	2	IGSRSPGGTVSSR
Zm00001eb266980_P001	STY:Phospho	canonical	499	S	136	136	0	0	76	24	6	1	4	8	17	0	30	106	343	NFGNSFGSWNSGMSGK
Zm00001eb266980_P001	STY:Phospho	canonical	502	S	136	136	0	0	23	6	5	31	19	27	25	0	99	7	343	NFGNSFGSWNSGMSGK
Zm00001eb266980_P001	STY:Phospho	canonical	508	S	136	136	0	0	77	29	18	11	0	1	0	0	6	0	343	NFGNSFGSWNSGMSGK
Zm00001eb266890_P001	STY:Phospho	canonical	776	T	1	1	0	0	0	0	0	0	0	0	1	0	1	5	154	YGESANQLAQQESTYTGVTTPVSAAR
Zm00001eb266840_P001	STY:Phospho	canonical	12	S	1	0	0	1	0	0	0	0	0	0	0	1	1	0	1	CDCGSSCSCG
Zm00001eb266840_P001	STY:Phospho	canonical	13	S	1	0	0	1	0	0	0	0	0	0	0	1	0	0	1	CDCGSSCSCG
Zm00001eb266840_P001	STY:Phospho	canonical	15	S	1	0	0	1	0	0	0	0	0	0	0	1	0	0	1	CDCGSSCSCG
Zm00001eb266600_P001	STY:Phospho	canonical	468	S	3	3	0	0	0	0	0	2	0	1	0	0	3	0	0	KLQGPDPSAPSSPSASAGAGAAMELR
Zm00001eb266490_P001	STY:Phospho	canonical	26	S	43	43	0	0	0	0	0	0	9	34	0	0	43	1	1	ILSSMSR
Zm00001eb266430_P001	STY:Phospho	canonical	44	T	181	181	0	0	120	20	14	22	1	3	1	0	21	227	2135	ATSSAGGGGFSGAGGSNMLR
Zm00001eb266430_P001	STY:Phospho	canonical	45	S	181	181	0	0	35	3	7	31	23	64	18	0	116	111	2135	ATSSAGGGGFSGAGGSNMLR
Zm00001eb266430_P001	STY:Phospho	canonical	46	S	181	181	0	0	138	14	5	18	4	2	0	0	14	97	2135	ATSSAGGGGFSGAGGSNMLR
Zm00001eb266430_P001	STY:Phospho	canonical	58	S	181	181	0	0	120	25	8	20	4	0	4	0	13	67	2135	ATSSAGGGGFSGAGGSNMLR
Zm00001eb266400_P001	STY:Phospho	canonical	442	S	31	31	0	0	27	0	0	0	0	2	2	0	4	305	501	DSDEKEDNSNSTIAASK
Zm00001eb266400_P001	STY:Phospho	canonical	449	S	31	31	0	0	4	0	0	2	7	11	7	0	27	278	501	DSDEKEDNSNSTIAASK
Zm00001eb266320_P001	STY:Phospho	canonical	23	S	9	9	0	0	0	0	1	4	0	4	0	0	5	3	10	SASWSEPREPLPDAAAGPGAAGGR
Zm00001eb266320_P001	STY:Phospho	canonical	55	T	3	3	0	0	0	0	0	0	0	0	0	3	3	0	0	RVPPPPPLTPR
Zm00001eb266320_P001	STY:Phospho	canonical	99	T	28	28	0	0	1	0	2	10	12	1	2	0	19	6	4	AGSDDVGEWPNPTTPGASK
Zm00001eb266320_P001	STY:Phospho	canonical	103	S	28	28	0	0	13	7	1	4	2	1	0	0	6	0	4	AGSDDVGEWPNPTTPGASK
Zm00001eb266320_P001	STY:Phospho	canonical	286	S	34	34	0	0	0	0	0	18	7	8	1	0	34	0	0	VHAIPLSPNSVLR
Zm00001eb266320_P001	STY:Phospho	canonical	471	S	19	19	0	0	0	0	0	0	0	18	1	0	19	0	0	VYSDSALIR
Zm00001eb266290_P001	STY:Phospho	canonical	186	S	27	27	0	0	0	0	0	0	0	1	26	0	27	747	2598	LPASAAALPAPSPQDR
Zm00001eb266050_P001	STY:Phospho	canonical	444	T	212	206	6	0	77	11	3	2	1	14	104	0	122	1150	117	FDGETIGDTEMADEENLTK
Zm00001eb266050_P001	STY:Phospho	canonical	448	T	212	206	6	0	112	1	1	1	5	28	64	0	91	1059	117	FDGETIGDTEMADEENLTK
Zm00001eb266020_P001	STY:Phospho	canonical	782	T	3	3	0	0	0	0	0	0	0	0	3	0	3	284	49	LLALQAAATDDEEDCTSDR
Zm00001eb265900_P001	STY:Phospho	canonical	100	S	26	26	0	0	0	0	0	0	0	0	0	26	26	1197	1493	MENPAPSIVVAIAAPVAAEFVK
Zm00001eb265890_P001	STY:Phospho	canonical	8	S	22	22	0	0	1	0	0	11	3	3	4	0	17	86	752	AENPAPSSPLVTSPDAAAPPLPAEFTK
Zm00001eb265880_P001	STY:Phospho	canonical	7	S	11	11	0	0	0	0	0	0	0	5	6	0	11	92	484	MENPAPSIVVPPIAAPVSANFSR
Zm00001eb265880_P001	STY:Phospho	canonical	50	S	12	12	0	0	0	0	0	0	1	4	7	0	12	33	220	RGSSDQTGDMR
Zm00001eb265880_P001	STY:Phospho	canonical	210	S	11	11	0	0	0	0	0	0	0	5	6	0	11	666	2437	ASAAVDSIEFTYTDR
Zm00001eb265850_P001	STY:Phospho	canonical	6	S	14	14	0	0	0	0	0	0	1	4	9	0	14	212	110	MENPPSILVTPMAPAMSAQFTR
Zm00001eb265850_P001	STY:Phospho	canonical	58	S	1	1	0	0	0	0	0	0	0	1	0	0	1	60	359	NLTDSPVFDGR
Zm00001eb265820_P001	STY:Phospho	canonical	142	S	27	27	0	0	0	0	0	0	0	0	0	27	27	0	2	NCQNSPR
Zm00001eb265820_P001	STY:Phospho	canonical	234	S	7722	56	6120	1546	3	395	83	3776	378	1064	477	1546	7500	1758	0	SRSPQDQVMSPPPK
Zm00001eb265820_P001	STY:Phospho	canonical	236	S	7736	57	6133	1546	98	970	419	3685	391	535	79	1559	1769	3	0	SRSPQDQVMSPPPK
Zm00001eb265820_P001	STY:Phospho	canonical	243	S	7736	57	6133	1546	50	112	123	3573	527	1375	417	1559	2909	4594	0	SRSPQDQVMSPPPK
Zm00001eb265820_P001	STY:Phospho	canonical	326	S	63	61	2	0	41	7	2	11	0	2	0	0	8	54	35	GNGNNDGGDDDTGRGGSPTGSKSP
Zm00001eb265820_P001	STY:Phospho	canonical	330	S	63	61	2	0	29	5	3	16	8	2	0	0	17	34	35	GNGNNDGGDDDTGRGGSPTGSKSP
Zm00001eb265820_P001	STY:Phospho	canonical	332	S	60	58	2	0	8	3	10	10	5	13	11	0	34	0	34	GNGNNDGGDDDTGRGGSPTGSKSP
Zm00001eb265810_P001	STY:Phospho	canonical	142	S	29	29	0	0	0	0	0	0	1	0	1	27	29	0	2	NCQNSPR
Zm00001eb265810_P001	STY:Phospho	canonical	210	S	53	0	53	0	0	0	0	0	0	0	0	53	53	0	0	RSVSPAKEK
Zm00001eb265810_P001	STY:Phospho	canonical	212	S	53	0	53	0	0	0	0	0	0	0	0	53	0	0	0	RSVSPAKEK
Zm00001eb265810_P001	STY:Phospho	canonical	239	S	742	716	26	0	0	0	0	25	3	2	0	712	737	8	53	AEVSPPLKDNGAR
Zm00001eb265810_P001	STY:Phospho	canonical	251	S	744	718	26	0	0	0	0	197	188	258	101	0	764	5	33	NGSDHEGNPGGGENSK
Zm00001eb265810_P001	STY:Phospho	canonical	282	S	3	0	3	0	0	0	0	2	0	0	1	0	3	0	0	SPVANGRSPSPR
Zm00001eb265810_P001	STY:Phospho	canonical	284	S	3	0	3	0	0	0	0	2	0	0	1	0	0	0	0	SPVANGRSPSPR
Zm00001eb265810_P001	STY:Phospho	canonical	290	S	28	3	25	0	0	2	1	0	0	0	0	25	25	3	0	DDRSPSPKGNNEDDER
Zm00001eb265810_P001	STY:Phospho	canonical	292	S	28	3	25	0	0	0	0	0	1	2	0	25	3	0	0	DDRSPSPKGNNEDDER
Zm00001eb265810_P001	STY:Phospho	canonical	305	S	379	0	207	172	1	3	2	53	55	52	41	172	367	15	0	RGSPRGSQSPLN
Zm00001eb265810_P001	STY:Phospho	canonical	309	S	379	0	207	172	17	48	59	74	4	3	2	172	15	0	0	RGSPRGSQSPLN
Zm00001eb265810_P001	STY:Phospho	canonical	311	S	379	0	207	172	0	0	0	50	59	55	43	172	0	0	0	RGSPRGSQSPLN
Zm00001eb265670_P001	STY:Phospho	canonical	22	S	22	22	0	0	2	0	0	0	2	9	9	0	20	371	25	LDGGSEGSPEATEDDDNEEESR
Zm00001eb265670_P001	STY:Phospho	canonical	26	T	22	22	0	0	13	6	1	0	0	0	2	0	2	369	25	LDGGSEGSPEATEDDDNEEESR
Zm00001eb265670_P001	STY:Phospho	canonical	686	S	1	1	0	0	0	0	0	0	0	0	1	0	1	5	193	SGHAGQDSNGDYVGTER
Zm00001eb265670_P001	STY:Phospho	canonical	1182	S	221	188	33	0	195	20	0	0	0	2	4	0	6	430	152	RDLSDPAEPGAANDDVDDEGTGTPPGSNAK
Zm00001eb265670_P001	STY:Phospho	canonical	1199	T	221	188	33	0	168	28	15	7	0	3	0	0	6	424	152	RDLSDPAEPGAANDDVDDEGTGTPPGSNAK
Zm00001eb265670_P001	STY:Phospho	canonical	1201	T	221	188	33	0	1	0	0	10	21	67	122	0	210	214	152	RDLSDPAEPGAANDDVDDEGTGTPPGSNAK
Zm00001eb265670_P001	STY:Phospho	canonical	1205	S	221	188	33	0	160	22	10	6	7	8	8	0	0	214	152	RDLSDPAEPGAANDDVDDEGTGTPPGSNAK
Zm00001eb265660_P001	STY:Phospho	canonical	911	T	2	2	0	0	0	0	0	0	0	2	0	0	2	29	28	LSSAASATLEDIDVANEALLSSIDSSLK
Zm00001eb265660_P001	STY:Phospho	canonical	985	S	128	128	0	0	48	3	8	58	9	1	1	0	49	65	0	CLEEEYLVDEPSCSTPR
Zm00001eb265660_P001	STY:Phospho	canonical	986	T	128	128	0	0	1	3	13	58	3	19	31	0	65	0	0	CLEEEYLVDEPSCSTPR
Zm00001eb265660_P001	STY:Phospho	canonical	1042	S	554	554	0	0	169	56	113	143	18	37	18	0	148	451	802	LANGDVTGHLPEAAQDPASSPPPAVGSR
Zm00001eb265660_P001	STY:Phospho	canonical	1043	S	554	554	0	0	48	16	14	145	115	112	104	0	439	12	802	LANGDVTGHLPEAAQDPASSPPPAVGSR
Zm00001eb265610_P001	STY:Phospho	canonical	80	T	2	0	2	0	0	0	0	0	0	2	0	0	2	10	0	SDSDAAGADADDGDATPSPPR
Zm00001eb265610_P001	STY:Phospho	canonical	82	S	2	0	2	0	0	0	0	0	0	2	0	0	0	10	0	SDSDAAGADADDGDATPSPPR
Zm00001eb265540_P001	STY:Phospho	canonical	41	T	2	2	0	0	0	0	1	0	0	1	0	0	1	24	202	TGGNETDSTGVTPTR
Zm00001eb265540_P001	STY:Phospho	canonical	167	S	11	11	0	0	0	0	0	0	0	3	8	0	11	5	78	QKSADAAALGSAMSEIQR
Zm00001eb265540_P001	STY:Phospho	canonical	563	S	393	393	0	0	0	0	0	18	49	222	104	0	394	1	26	TGSLGPEYGSSIGGK
Zm00001eb265540_P001	STY:Phospho	canonical	578	S	2441	1315	890	236	1141	469	259	477	28	64	3	0	296	2759	50	LMSSPFSDDVDEESPKR
Zm00001eb265540_P001	STY:Phospho	canonical	579	S	2441	1315	890	236	931	280	152	454	228	330	66	0	926	1833	50	LMSSPFSDDVDEESPKR
Zm00001eb265540_P001	STY:Phospho	canonical	582	S	2441	1315	890	236	966	406	270	401	121	168	109	0	347	1486	50	LMSSPFSDDVDEESPKR
Zm00001eb265540_P001	STY:Phospho	canonical	589	S	2441	1315	890	236	175	106	45	517	372	584	642	0	1524	1171	50	LMSSPFSDDVDEESPKR
Zm00001eb265430_P001	STY:Phospho	canonical	79	S	3	3	0	0	0	0	0	1	0	0	0	2	2	151	182	VPEAEQEQSK
Zm00001eb265430_P001	STY:Phospho	canonical	138	S	5	5	0	0	0	0	0	1	0	3	1	0	5	0	12	LKSLVEGNSVK
Zm00001eb265430_P001	STY:Phospho	canonical	232	S	13	13	0	0	0	0	0	0	3	4	6	0	13	4	119	ALAYAFSHQWK
Zm00001eb265430_P001	STY:Phospho	canonical	284	S	12	12	0	0	0	0	0	10	0	1	1	0	12	0	0	NGTDKESNIDRGSVK
Zm00001eb265430_P001	STY:Phospho	canonical	289	S	6	6	0	0	0	0	0	3	0	0	3	0	6	1	57	NMSLNLGVGEGEITK
Zm00001eb265430_P001	STY:Phospho	canonical	308	S	368	360	8	0	0	2	6	115	140	82	23	0	354	14	6	RDSKPEKPSPPTPK
Zm00001eb265430_P001	STY:Phospho	canonical	361	S	101	15	75	11	3	38	11	32	3	9	2	3	36	66	5	SVLSVQSERPR
Zm00001eb265430_P001	STY:Phospho	canonical	364	S	101	15	75	11	0	9	12	29	5	8	35	3	61	5	6	SVLSVQSERPR
Zm00001eb265430_P001	STY:Phospho	canonical	367	S	101	15	75	11	0	0	5	31	9	17	36	3	4	1	6	SVLSVQSERPR
Zm00001eb265430_P001	STY:Phospho	canonical	390	S	48	48	0	0	1	0	0	18	3	11	15	0	34	662	419	DDESLASSPSLPSYMVPTESAR
Zm00001eb265430_P001	STY:Phospho	canonical	392	S	48	48	0	0	42	3	1	1	0	0	1	0	1	661	419	DDESLASSPSLPSYMVPTESAR
Zm00001eb265430_P001	STY:Phospho	canonical	417	T	39	37	2	0	0	0	0	13	8	10	8	0	39	9	176	TATANGAETPEKGGSAGPVK
Zm00001eb265430_P001	STY:Phospho	canonical	423	S	36	34	2	0	6	16	5	7	0	0	2	0	0	7	102	TATANGAETPEKGGSAGPVK
Zm00001eb265430_P001	STY:Phospho	canonical	432	S	1269	262	1007	0	120	25	2	31	24	28	32	1007	1202	162	57	RLSFQGGAAAASPMR
Zm00001eb265430_P001	STY:Phospho	canonical	441	S	1269	262	1007	0	31	29	24	31	2	25	120	1007	162	0	57	RLSFQGGAAAASPMR
Zm00001eb265430_P001	STY:Phospho	canonical	475	S	50	50	0	0	0	0	0	0	0	0	0	50	50	104	127	DIAAPPQPEALVANGGGSK
Zm00001eb265390_P001	STY:Phospho	canonical	161	S	11	11	0	0	1	6	1	2	0	0	1	0	2	9	204	DVAVAAAPKPPADPSSGRR
Zm00001eb265390_P001	STY:Phospho	canonical	162	S	11	11	0	0	1	0	0	2	1	6	1	0	9	0	204	DVAVAAAPKPPADPSSGRR
Zm00001eb265390_P001	STY:Phospho	canonical	211	T	12	12	0	0	1	0	1	1	0	4	5	0	9	27	2	DGEQEVGIGDGDGDRDAPLAVSSATTTPPK
Zm00001eb265290_P001	STY:Phospho	canonical	574	S	13	13	0	0	0	2	3	4	1	0	3	0	6	7	3	QAEHGESPDATAAAGTMGYLAPEYLLTGR
Zm00001eb265040_P001	STY:Phospho	canonical	171	S	49	2	2	45	0	0	0	20	23	6	0	0	49	0	1	VLLKSPAASPSSSPKK
Zm00001eb265040_P001	STY:Phospho	canonical	175	S	49	2	2	45	0	0	0	20	23	6	0	0	0	0	1	VLLKSPAASPSSSPKK
Zm00001eb265040_P001	STY:Phospho	canonical	179	S	49	2	2	45	0	0	4	16	23	6	0	0	0	0	1	VLLKSPAASPSSSPKK
Zm00001eb265040_P001	STY:Phospho	canonical	185	S	102	102	0	0	0	7	7	53	22	8	5	0	67	12	1	KSASPPPPTAAAAAPEPR
Zm00001eb265040_P001	STY:Phospho	canonical	190	T	102	102	0	0	27	15	28	28	2	2	0	0	12	0	1	KSASPPPPTAAAAAPEPR
Zm00001eb265040_P001	STY:Phospho	canonical	340	S	68	68	0	0	0	0	0	20	4	6	38	0	59	0	9	AVNPSAVSVGMQPTVSSPR
Zm00001eb265040_P001	STY:Phospho	canonical	410	S	6	6	0	0	0	0	0	0	0	0	6	0	6	0	12	AGWGGGMGSPLPAAAPSTR
Zm00001eb265040_P001	STY:Phospho	canonical	500	S	74	74	0	0	0	0	0	51	21	1	1	0	74	0	0	SQSFIDR
Zm00001eb265040_P001	STY:Phospho	canonical	554	S	87	87	0	0	0	0	0	3	3	34	47	0	87	0	0	SASFAFR
Zm00001eb264910_P001	STY:Phospho	canonical	31	S	3	3	0	0	0	0	0	0	0	2	1	0	3	0	0	HGAAATSEASGVAGGPGSPPPPPPPAADLTELVK
Zm00001eb264780_P001	STY:Phospho	canonical	312	S	5	5	0	0	0	1	1	1	1	1	0	0	3	3	183	DGNSSAADHNEQSNDTASGLSAAK
Zm00001eb264660_P001	STY:Phospho	canonical	327	S	8	8	0	0	0	1	0	3	0	2	2	0	6	3	47	LGSSLNLTTNLK
Zm00001eb264630_P001	STY:Phospho	canonical	73	S	5	5	0	0	0	0	0	2	0	3	0	0	5	0	8	TGSLDKSFEGTPK
Zm00001eb264630_P001	STY:Phospho	canonical	182	T	1759	492	1267	0	365	923	72	307	29	57	6	0	300	2039	154	GNFSQLENDHEKTSQAGSLEEDEQEY
Zm00001eb264630_P001	STY:Phospho	canonical	183	S	1759	492	1267	0	160	26	37	343	239	849	105	0	1318	721	154	GNFSQLENDHEKTSQAGSLEEDEQEY
Zm00001eb264630_P001	STY:Phospho	canonical	187	S	1759	492	1267	0	285	23	23	239	260	816	113	0	148	573	154	GNFSQLENDHEKTSQAGSLEEDEQEY
Zm00001eb264310_P001	STY:Phospho	canonical	593	S	221	221	0	0	28	1	7	82	31	52	20	0	180	96	463	HKPDTFEASSS
Zm00001eb264310_P001	STY:Phospho	canonical	594	S	221	221	0	0	66	15	26	79	6	19	10	0	41	55	463	HKPDTFEASSS
Zm00001eb264210_P001	STY:Phospho	canonical	4	S	6	0	6	0	0	0	0	2	3	1	0	0	6	0	0	ADSRRSVVYDAEGGDDHER
Zm00001eb264210_P001	STY:Phospho	canonical	7	S	27	21	6	0	0	0	0	2	7	15	3	0	21	17	20	SVVYDAEGGDDHER
Zm00001eb263000_P001	STY:Phospho	canonical	688	S	34	34	0	0	0	0	0	0	6	16	12	0	34	18	20	AAMSPNEVTLTELEPR
Zm00001eb262750_P001	STY:Phospho	canonical	333	S	17	17	0	0	0	0	0	0	3	4	10	0	17	0	1	TLSGGLHNPK
Zm00001eb261910_P001	STY:Phospho	canonical	94	S	15	15	0	0	0	0	1	5	5	4	0	0	14	937	5290	APITQQLPGESDAEYADFSSK
Zm00001eb261900_P001	STY:Phospho	canonical	344	S	22	22	0	0	0	0	0	0	0	0	0	22	22	0	0	GASNVGGAAAAPR
Zm00001eb261890_P001	STY:Phospho	canonical	515	S	28	28	0	0	4	0	0	1	6	3	14	0	23	5	0	SSIAECLMISEPLDGGGGFSR
Zm00001eb261890_P001	STY:Phospho	canonical	525	S	28	28	0	0	19	3	1	2	0	2	1	0	5	0	0	SSIAECLMISEPLDGGGGFSR
Zm00001eb261890_P001	STY:Phospho	canonical	534	S	340	340	0	0	0	0	0	0	0	0	0	340	340	1	0	QLGGLPVSGEHLR
Zm00001eb261890_P001	STY:Phospho	canonical	630	S	10	10	0	0	0	0	0	0	0	0	0	10	10	0	1	SDDKLAVVK
Zm00001eb261840_P001	STY:Phospho	canonical	159	T	3	3	0	0	0	0	0	0	0	1	2	0	3	2185	31325	GTVEIITPVELIK
Zm00001eb261840_P001	STY:Phospho	canonical	289	S	79	79	0	0	0	0	0	0	0	0	0	79	79	2896	13195	FAVAAPVAAGDSGAAAAPK
Zm00001eb261840_P001	STY:Phospho	canonical	308	S	5892	5840	52	0	0	0	3	659	515	1124	3516	75	6243	10797	1074	AAEPEEESDEEMGFSLFDD
Zm00001eb261840_P001	STY:Phospho	canonical	315	S	5869	5817	52	0	3508	1130	517	659	3	0	0	52	86	10711	1074	AAEPEEESDEEMGFSLFDD
Zm00001eb261820_P001	STY:Phospho	canonical	375	S	6	6	0	0	0	0	0	0	0	1	5	0	6	0	13	AMSNIDSLLLK
Zm00001eb261700_P001	STY:Phospho	canonical	260	S	26	25	1	0	23	1	0	1	0	0	1	0	2	804	55	GSQSASEGDEPSGPSLDDR
Zm00001eb261700_P001	STY:Phospho	canonical	262	S	26	25	1	0	20	1	0	2	0	2	1	0	4	800	55	GSQSASEGDEPSGPSLDDR
Zm00001eb261700_P001	STY:Phospho	canonical	264	S	26	25	1	0	14	2	0	2	1	2	5	0	8	792	55	GSQSASEGDEPSGPSLDDR
Zm00001eb261700_P001	STY:Phospho	canonical	270	S	26	25	1	0	11	2	1	0	2	4	6	0	12	780	55	GSQSASEGDEPSGPSLDDR
Zm00001eb261550_P001	STY:Phospho	canonical	184	T	2685	2685	0	0	1174	761	399	346	2	2	1	0	37	3514	188	DTEKDDENAGSEDDEEDGLR
Zm00001eb261550_P001	STY:Phospho	canonical	193	S	2876	2876	0	0	1	2	2	346	399	759	1176	191	3098	730	195	DTEKDDENAGSEDDEEDGLR
Zm00001eb261520_P001	STY:Phospho	canonical	344	S	88	60	28	0	1	0	0	30	5	30	22	0	64	0	0	KTSPLIQDASLVEDVVPTGK
Zm00001eb261520_P001	STY:Phospho	canonical	351	S	88	60	28	0	48	2	5	14	1	18	0	0	0	24	0	KTSPLIQDASLVEDVVPTGK
Zm00001eb261520_P001	STY:Phospho	canonical	715	T	48	48	0	0	33	0	6	7	1	1	0	0	4	50	0	DLEMLGSVTGEQIPNLVGETSPGFQMGSNTLEK
Zm00001eb261520_P001	STY:Phospho	canonical	716	S	48	48	0	0	2	0	1	19	15	11	0	0	42	8	0	DLEMLGSVTGEQIPNLVGETSPGFQMGSNTLEK
Zm00001eb261430_P001	STY:Phospho	canonical	163	S	421	421	0	0	33	21	6	70	136	127	28	0	364	1561	23453	AASFNIIPSSTGAAK
Zm00001eb261430_P001	STY:Phospho	canonical	170	S	421	421	0	0	105	158	91	40	9	16	2	0	46	1542	23522	AASFNIIPSSTGAAK
Zm00001eb261430_P001	STY:Phospho	canonical	171	T	421	421	0	0	152	177	71	19	1	1	0	0	2	1540	23522	AASFNIIPSSTGAAK
Zm00001eb261430_P001	STY:Phospho	canonical	192	S	66	66	0	0	0	0	0	7	12	18	29	0	65	254	11718	LTGMSFR
Zm00001eb261430_P001	STY:Phospho	canonical	201	S	8	8	0	0	2	3	1	1	0	0	1	0	2	20001	305161	LTGMSFRVPTVDVSVVDLTVR
Zm00001eb261400_P001	STY:Phospho	canonical	223	S	2	2	0	0	0	0	0	0	1	0	1	0	2	0	0	LVITSAVNSASSGNEK
Zm00001eb261300_P001	STY:Phospho	canonical	30	S	88	88	0	0	0	0	1	34	17	34	2	0	84	5	144	ELAGAGPSLPSPTSDAR
Zm00001eb261280_P001	STY:Phospho	canonical	2	T	107	107	0	0	1	1	0	30	27	48	0	0	105	3	20	TSPRKDAGFLTQDQR
Zm00001eb261280_P001	STY:Phospho	canonical	3	S	107	107	0	0	2	52	25	26	0	2	0	0	3	0	20	TSPRKDAGFLTQDQR
Zm00001eb261280_P001	STY:Phospho	canonical	30	S	7501	7483	18	0	6115	971	244	125	27	12	7	0	82	8210	973	IAVQNAETQSLASPR
Zm00001eb261280_P001	STY:Phospho	canonical	33	S	7501	7483	18	0	5	12	18	244	413	1933	4876	0	8136	74	973	IAVQNAETQSLASPR
Zm00001eb261280_P001	STY:Phospho	canonical	36	S	1577	1577	0	0	119	64	125	500	326	308	135	0	1186	801	1257	SPTGGTTSALLQQYELQMLEQK
Zm00001eb261280_P001	STY:Phospho	canonical	38	T	1577	1577	0	0	616	316	297	276	34	34	4	0	166	635	1257	SPTGGTTSALLQQYELQMLEQK
Zm00001eb261280_P001	STY:Phospho	canonical	41	T	1577	1577	0	0	851	366	232	116	6	6	0	0	71	564	1257	SPTGGTTSALLQQYELQMLEQK
Zm00001eb261280_P001	STY:Phospho	canonical	42	T	1577	1577	0	0	768	342	216	214	32	5	0	0	175	389	1257	SPTGGTTSALLQQYELQMLEQK
Zm00001eb261280_P001	STY:Phospho	canonical	43	S	1577	1577	0	0	834	385	210	129	14	5	0	0	55	334	1257	SPTGGTTSALLQQYELQMLEQK
Zm00001eb261280_P001	STY:Phospho	canonical	107	T	10	10	0	0	0	0	0	0	0	0	0	10	10	453	221	LIETDAEACLDR
Zm00001eb261280_P001	STY:Phospho	canonical	120	Y	3569	3569	0	0	3134	251	115	64	3	2	0	0	34	4789	775	NDPNYDSGEEPYELVEAPVSTPLEDYKK
Zm00001eb261280_P001	STY:Phospho	canonical	122	S	3569	3569	0	0	4	3	8	257	506	1256	1535	0	3808	981	775	NDPNYDSGEEPYELVEAPVSTPLEDYKK
Zm00001eb261280_P001	STY:Phospho	canonical	127	Y	3569	3569	0	0	2863	452	159	91	2	2	0	0	20	961	775	NDPNYDSGEEPYELVEAPVSTPLEDYKK
Zm00001eb261280_P001	STY:Phospho	canonical	718	S	18	18	0	0	1	3	10	3	0	1	0	0	3	17	748	SGWLLPGFGVASSA
Zm00001eb261280_P001	STY:Phospho	canonical	719	S	18	18	0	0	0	1	0	4	9	3	1	0	15	2	748	SGWLLPGFGVASSA
Zm00001eb261200_P001	STY:Phospho	canonical	144	S	8	8	0	0	0	1	0	1	3	3	0	0	6	0	4	SSSCDGLDDDLVR
Zm00001eb261200_P001	STY:Phospho	canonical	515	S	28	25	3	0	0	0	3	15	7	3	0	0	22	4	1	HHNNNTQETAAGEQQSGASQEGSSR
Zm00001eb260990_P001	STY:Phospho	canonical	135	S	8	8	0	0	0	0	0	2	5	1	0	0	7	0	0	ELSSDDEDKPEDDKEDGKK
Zm00001eb260970_P001	STY:Phospho	canonical	97	S	201	201	0	0	0	4	2	40	33	77	45	0	193	1701	3113	VLDKDGSGTVAVADLR
Zm00001eb260970_P001	STY:Phospho	canonical	99	T	201	201	0	0	45	77	33	40	2	4	0	0	9	1692	3113	VLDKDGSGTVAVADLR
Zm00001eb260960_P001	STY:Phospho	canonical	21	T	5	5	0	0	0	0	0	0	0	0	0	5	5	67	2586	TPPIWLK
Zm00001eb260950_P001	STY:Phospho	canonical	303	S	8	8	0	0	0	0	0	0	0	1	7	0	8	0	11	HYIEQCSGSSDR
Zm00001eb260940_P001	STY:Phospho	canonical	82	S	343	339	4	0	11	8	12	111	48	59	94	0	295	50	9	GWSDAEAGFSDEAEDEQEWSGGNGAAR
Zm00001eb260940_P001	STY:Phospho	canonical	89	S	343	339	4	0	109	53	47	116	7	4	7	0	48	2	9	GWSDAEAGFSDEAEDEQEWSGGNGAAR
Zm00001eb260890_P001	STY:Phospho	canonical	2698	S	9	9	0	0	0	0	0	0	1	0	8	0	9	0	9	SQEVVNIVGSNGQTSPR
Zm00001eb260880_P001	STY:Phospho	canonical	3	S	108	79	29	0	4	0	8	40	20	28	8	0	77	19742	6309	ASGELACTYAALILSDDGIAITAEK
Zm00001eb260880_P001	STY:Phospho	canonical	9	T	108	79	29	0	18	21	18	37	11	3	0	0	31	19712	6313	ASGELACTYAALILSDDGIAITAEK
Zm00001eb260880_P001	STY:Phospho	canonical	10	Y	108	79	29	0	47	20	10	22	7	2	0	0	0	19713	6315	ASGELACTYAALILSDDGIAITAEK
Zm00001eb260880_P001	STY:Phospho	canonical	99	S	43753	43660	93	0	0	0	3	6018	4183	9283	24144	122	44396	8822	2371	KEEAKEESDDDMGFSLFD
Zm00001eb260880_P001	STY:Phospho	canonical	106	S	43724	43631	93	0	24045	9376	4187	6020	3	0	0	93	1941	6881	2371	KEEAKEESDDDMGFSLFD
Zm00001eb260850_P001	STY:Phospho	canonical	387	S	2	2	0	0	0	0	0	0	0	0	2	0	2	0	1	LLGSGGGAGSDDDLWSFTR
Zm00001eb260710_P001	STY:Phospho	canonical	125	S	6	6	0	0	0	0	0	2	2	2	0	0	6	12543	48471	NPSADMLLTEAELDLGLVR
Zm00001eb260710_P001	STY:Phospho	canonical	189	S	3	3	0	0	0	0	0	0	0	0	0	3	3	1151	9296	LPLWPSPDAAR
Zm00001eb260710_P001	STY:Phospho	canonical	326	T	44	44	0	0	0	0	0	10	12	11	11	0	44	3149	19057	GAIPALPTVATAQDLIAK
Zm00001eb260580_P001	STY:Phospho	canonical	43	T	4	4	0	0	0	0	0	0	0	4	0	0	4	2	287	VSVTSNPGETPTMSMPR
Zm00001eb260570_P001	STY:Phospho	canonical	24	T	2	2	0	0	0	0	0	0	0	0	0	2	2	6	1703	ATIEEIEAEK
Zm00001eb260570_P001	STY:Phospho	canonical	89	T	17	17	0	0	2	3	11	0	0	0	1	0	1	708	3680	SIAQISTPDATSLLIQPYDKSSLK
Zm00001eb260530_P001	STY:Phospho	canonical	101	S	146	30	116	0	0	0	1	77	19	44	5	0	135	8	0	STAGNAAEVASDSDDSTSPAVEHPPR
Zm00001eb260530_P001	STY:Phospho	canonical	103	S	146	30	116	0	2	20	2	78	13	27	4	0	3	5	0	STAGNAAEVASDSDDSTSPAVEHPPR
Zm00001eb260490_P001	STY:Phospho	canonical	45	S	5	5	0	0	0	0	0	3	0	0	0	2	2	27	1519	KLEEVSADAEVKGTSEDAK
Zm00001eb260490_P001	STY:Phospho	canonical	199	T	1373	1373	0	0	0	0	1	213	396	493	270	0	1396	1625	4175	DIEADSNALTRPVELVGTPGSVDK
Zm00001eb260490_P001	STY:Phospho	canonical	222	S	3094	3094	0	0	0	0	0	107	282	639	2066	0	3244	420	1366	SVIAEAEAGGSPALIAR
Zm00001eb260490_P001	STY:Phospho	canonical	683	S	323	323	0	0	0	0	0	71	33	62	152	5	320	5	132	GVSPQPAAAAAAGYGASGQWTA
Zm00001eb260480_P001	STY:Phospho	canonical	76	S	9	9	0	0	0	0	0	0	2	3	4	0	9	24	50	APAGTAGESEGASPDSLR
Zm00001eb260480_P001	STY:Phospho	canonical	854	S	21	21	0	0	0	0	0	0	0	1	20	0	21	176	21	NDTEEDGESANEEGR
Zm00001eb260470_P001	STY:Phospho	canonical	322	S	571	571	0	0	232	90	91	148	9	1	0	0	79	497	29	LNFPSAASSLQDLSAAGGSPLHPTLVSR
Zm00001eb260470_P001	STY:Phospho	canonical	327	S	571	571	0	0	1	9	40	225	129	107	60	0	477	20	29	LNFPSAASSLQDLSAAGGSPLHPTLVSR
Zm00001eb260470_P001	STY:Phospho	canonical	342	S	914	914	0	0	0	0	0	15	90	444	365	0	921	0	7	SNIPGSPEADVHLR
Zm00001eb260470_P001	STY:Phospho	canonical	449	S	6	6	0	0	2	2	0	0	1	1	0	0	2	4	0	NLQDNLASSSLNGSLPNSGQLDGECDNGVTR
Zm00001eb260470_P001	STY:Phospho	canonical	453	S	6	6	0	0	2	1	0	1	1	1	0	0	3	1	0	NLQDNLASSSLNGSLPNSGQLDGECDNGVTR
Zm00001eb260470_P001	STY:Phospho	canonical	525	S	19	19	0	0	0	0	0	0	1	8	10	0	19	1	1	IISSSTMDTR
Zm00001eb260410_P001	STY:Phospho	canonical	59	T	7	7	0	0	0	0	0	0	0	0	0	7	7	0	2	ATKAVVAALADPLK
Zm00001eb260410_P001	STY:Phospho	canonical	99	S	26	26	0	0	0	0	0	1	10	8	7	0	26	288	8587	YQLAHISAGDLLR
Zm00001eb260410_P001	STY:Phospho	canonical	274	S	3	3	0	0	0	0	0	0	0	0	0	3	3	1655	9864	IDELLGSILEK
Zm00001eb260370_P001	STY:Phospho	canonical	467	S	72	72	0	0	32	17	5	14	0	1	3	0	13	60	30	LSSNAEALSSTGFQDMR
Zm00001eb260370_P001	STY:Phospho	canonical	468	S	72	72	0	0	4	0	0	15	11	22	20	0	59	1	30	LSSNAEALSSTGFQDMR
Zm00001eb260360_P001	STY:Phospho	canonical	299	S	21	21	0	0	0	0	0	3	0	11	7	0	20	1	1	ALSQDYTDDLVPSFR
Zm00001eb260360_P001	STY:Phospho	canonical	340	S	8	8	0	0	0	0	0	0	0	0	0	8	8	0	0	LGALNIRSPDREEPR
Zm00001eb260320_P001	STY:Phospho	canonical	208	S	2	2	0	0	0	0	0	0	0	0	0	2	2	0	17	AEVLNFSDHVHVHK
Zm00001eb260320_P001	STY:Phospho	canonical	265	S	4	4	0	0	0	0	0	0	0	0	0	4	4	5	0	KHQSGEER
Zm00001eb260320_P001	STY:Phospho	canonical	299	S	374	372	2	0	0	0	0	113	20	7	12	222	367	8	4	VEVLSEDEDIR
Zm00001eb260320_P001	STY:Phospho	canonical	312	S	156	154	2	0	12	13	30	99	1	0	1	0	9	36	46	VEVLSEDEDIRFEEAGESQEEYDK
Zm00001eb260310_P001	STY:Phospho	canonical	392	T	7	7	0	0	0	0	0	0	4	2	1	0	7	0	25	EVANGNLTPETK
Zm00001eb260310_P001	STY:Phospho	canonical	418	S	8	8	0	0	0	0	0	0	0	0	0	8	8	0	12	MEASPVAVGVR
Zm00001eb260310_P001	STY:Phospho	canonical	479	T	44	44	0	0	0	0	0	0	0	10	34	0	44	111	551	EATIPVAAEVTPPPAVPAAK
Zm00001eb260210_P001	STY:Phospho	canonical	122	S	99	99	0	0	89	6	1	2	0	1	0	0	1	259	262	SADKPSSSTQADLPDELEAEK
Zm00001eb260210_P001	STY:Phospho	canonical	127	S	99	99	0	0	58	12	8	16	3	2	0	0	15	244	262	SADKPSSSTQADLPDELEAEK
Zm00001eb260210_P001	STY:Phospho	canonical	128	S	99	99	0	0	50	17	5	25	1	1	0	0	12	232	262	SADKPSSSTQADLPDELEAEK
Zm00001eb260210_P001	STY:Phospho	canonical	129	S	99	99	0	0	10	6	5	32	9	24	13	0	62	170	262	SADKPSSSTQADLPDELEAEK
Zm00001eb260210_P001	STY:Phospho	canonical	130	T	99	99	0	0	53	21	6	15	3	1	0	0	9	161	262	SADKPSSSTQADLPDELEAEK
Zm00001eb260200_P001	STY:Phospho	canonical	135	S	33	18	15	0	2	0	1	8	3	10	9	0	29	103	47	DDPVGAVHSEENSGALVQLEDGTAAPLEANK
Zm00001eb260200_P001	STY:Phospho	canonical	139	S	33	18	15	0	1	3	3	8	1	7	10	0	4	99	47	DDPVGAVHSEENSGALVQLEDGTAAPLEANK
Zm00001eb260200_P001	STY:Phospho	canonical	252	S	19	13	6	0	0	0	0	0	0	3	10	6	19	1	0	QASGVSEIDVAEHK
Zm00001eb260200_P001	STY:Phospho	canonical	255	S	19	13	6	0	10	3	0	0	0	0	0	6	0	1	0	QASGVSEIDVAEHK
Zm00001eb260170_P001	STY:Phospho	canonical	148	S	64	64	0	0	0	0	0	2	3	14	45	0	64	1	0	WGQSSFPSPGK
Zm00001eb260130_P001	STY:Phospho	canonical	61	S	5	5	0	0	0	0	0	0	2	3	0	0	5	726	1097	VADAPYSSQQEGPHEEGTNK
Zm00001eb260130_P001	STY:Phospho	canonical	88	S	11	11	0	0	0	0	0	0	0	1	10	0	11	503	586	NAVIAESEPVDLPASAR
Zm00001eb259840_P001	STY:Phospho	canonical	442	S	1	1	0	0	0	0	0	0	0	0	1	0	1	0	0	SGGVVSPISR
Zm00001eb259840_P001	STY:Phospho	canonical	505	T	15	15	0	0	0	0	0	0	0	0	0	15	15	0	0	FDEDEDEGQRTPLHR
Zm00001eb259840_P001	STY:Phospho	canonical	769	S	43	43	0	0	0	0	0	0	0	0	0	43	43	0	0	IAFPGSPGQR
Zm00001eb259840_P001	STY:Phospho	canonical	777	S	2	0	2	0	0	0	0	0	0	0	0	2	2	0	0	ILKSPIEFDNGHGKSPK
Zm00001eb259840_P001	STY:Phospho	canonical	788	S	2	0	2	0	0	0	0	0	0	0	0	2	0	0	0	ILKSPIEFDNGHGKSPK
Zm00001eb259840_P001	STY:Phospho	canonical	795	S	31	3	28	0	0	0	1	5	13	9	3	0	30	1	0	QASGSPSGGTDAAIAR
Zm00001eb259840_P001	STY:Phospho	canonical	797	S	31	3	28	0	0	0	2	6	11	9	3	0	1	0	0	QASGSPSGGTDAAIAR
Zm00001eb259630_P001	STY:Phospho	canonical	77	S	183	183	0	0	43	37	16	58	11	15	3	0	77	106	21	SPPPSSSAGGAQYAQQFLNTALSQR
Zm00001eb259630_P001	STY:Phospho	canonical	81	S	183	183	0	0	28	24	30	73	11	15	2	0	86	20	21	SPPPSSSAGGAQYAQQFLNTALSQR
Zm00001eb259630_P001	STY:Phospho	canonical	82	S	183	183	0	0	47	28	32	70	5	1	0	0	14	6	21	SPPPSSSAGGAQYAQQFLNTALSQR
Zm00001eb259630_P001	STY:Phospho	canonical	283	S	7	7	0	0	0	0	0	4	1	2	0	0	5	2	18	LGGAAGFPASPQLAPRPPPTEDPAEVFK
Zm00001eb259630_P001	STY:Phospho	canonical	384	S	84	84	0	0	0	0	0	21	13	28	22	0	84	1223	386	RGSNQATEDDEAIEPADVLSR
Zm00001eb259590_P001	STY:Phospho	canonical	467	S	1	1	0	0	0	0	0	0	0	0	1	0	1	11	16	AADLLSESDESPLLTQCK
Zm00001eb259470_P001	STY:Phospho	canonical	27	S	2	2	0	0	0	0	0	0	0	0	2	0	2	1720	2794	NMDDENLTFETSPGVEVVSSFDQMGIK
Zm00001eb259460_P001	STY:Phospho	canonical	627	S	26	26	0	0	0	0	0	1	8	11	6	0	26	24	13	EEERETESVSAGGGGAEEK
Zm00001eb259460_P001	STY:Phospho	canonical	689	S	1	1	0	0	0	0	0	0	0	0	0	1	1	0	140	WSDAMLGVPLPR
Zm00001eb259460_P001	STY:Phospho	canonical	705	S	9	9	0	0	0	0	0	0	3	6	0	0	9	11	0	DQAAESFTDR
Zm00001eb259450_P001	STY:Phospho	canonical	85	S	1164	1164	0	0	0	0	0	0	0	0	0	1164	1229	2571	1077	AASDNPLLVADFDFPPFDR
Zm00001eb259450_P001	STY:Phospho	canonical	201	S	4	4	0	0	0	0	0	1	0	3	0	0	3	511	2355	NSSNWDSLSDAR
Zm00001eb259420_P001	STY:Phospho	canonical	72	S	19	19	0	0	2	2	4	8	0	2	1	0	6	19	8	AAGSDDDECASAGGESESSSSGGKDDGGGGLSR
Zm00001eb259420_P001	STY:Phospho	canonical	79	S	19	19	0	0	3	0	2	13	0	1	0	0	11	8	8	AAGSDDDECASAGGESESSSSGGKDDGGGGLSR
Zm00001eb259400_P001	STY:Phospho	canonical	418	S	10	10	0	0	0	0	0	0	1	3	6	0	10	0	0	DSIELGLEAESPR
Zm00001eb259320_P001	STY:Phospho	canonical	36	S	2	2	0	0	0	0	0	1	0	1	0	0	2	124	99	EVYNNLDTGSQDEK
Zm00001eb259320_P001	STY:Phospho	canonical	342	S	1	1	0	0	0	0	0	0	0	1	0	0	1	2	55	STPTKDDQIAAAR
Zm00001eb259300_P001	STY:Phospho	canonical	6	T	3	3	0	0	0	0	0	0	0	0	3	0	3	379	196	MEGDGTNLDAAIESLLNVEK
Zm00001eb259290_P001	STY:Phospho	canonical	127	S	7	7	0	0	0	3	2	1	0	1	0	0	1	103	2514	KPQPEVFDGPLLSSR
Zm00001eb259290_P001	STY:Phospho	canonical	128	S	7	7	0	0	0	1	0	1	2	3	0	0	6	97	2514	KPQPEVFDGPLLSSR
Zm00001eb259280_P001	STY:Phospho	canonical	65	S	8	8	0	0	0	0	0	0	0	6	2	0	8	31	45	HDSAAKPDPDSAAEDQDDQK
Zm00001eb259260_P001	STY:Phospho	canonical	244	S	5	5	0	0	0	0	0	3	1	1	0	0	5	0	0	WRPDSSDQDDKGTSAPK
Zm00001eb259260_P001	STY:Phospho	canonical	267	S	449	157	288	4	169	63	13	87	51	63	3	0	189	263	0	KFGASSEEDSEIDESGDTGAIR
Zm00001eb259260_P001	STY:Phospho	canonical	268	S	449	157	288	4	146	59	13	86	56	77	12	0	116	147	0	KFGASSEEDSEIDESGDTGAIR
Zm00001eb259260_P001	STY:Phospho	canonical	272	S	449	157	288	4	27	16	7	80	89	155	75	0	146	1	0	KFGASSEEDSEIDESGDTGAIR
Zm00001eb259230_P001	STY:Phospho	canonical	6	S	533	348	185	0	80	20	4	151	113	104	61	0	397	138	21	MEAPGSPYASSPESAPK
Zm00001eb259230_P001	STY:Phospho	canonical	10	S	533	348	185	0	152	88	84	192	12	5	0	0	50	71	21	MEAPGSPYASSPESAPK
Zm00001eb259230_P001	STY:Phospho	canonical	11	S	533	348	185	0	155	64	37	185	76	16	0	0	68	3	21	MEAPGSPYASSPESAPK
Zm00001eb259230_P001	STY:Phospho	canonical	22	S	1234	621	613	0	44	104	36	215	133	52	37	613	1011	321	3	SPPQQQPPSEEGDDKEKPIHLR
Zm00001eb259230_P001	STY:Phospho	canonical	30	S	1234	621	613	0	37	52	133	215	36	104	44	613	223	98	3	SPPQQQPPSEEGDDKEKPIHLR
Zm00001eb259160_P001	STY:Phospho	canonical	25	T	83	83	0	0	30	13	13	21	1	3	2	0	23	2571	1270	ATSYSSHEIDEQENDGAIDGLQDR
Zm00001eb259160_P001	STY:Phospho	canonical	26	S	83	83	0	0	19	8	10	41	2	3	0	0	28	2543	1270	ATSYSSHEIDEQENDGAIDGLQDR
Zm00001eb259160_P001	STY:Phospho	canonical	27	Y	83	83	0	0	28	8	11	27	2	7	0	0	15	2528	1270	ATSYSSHEIDEQENDGAIDGLQDR
Zm00001eb259160_P001	STY:Phospho	canonical	28	S	83	83	0	0	32	7	19	23	0	2	0	0	15	2513	1270	ATSYSSHEIDEQENDGAIDGLQDR
Zm00001eb259160_P001	STY:Phospho	canonical	55	S	13	13	0	0	0	0	0	6	1	6	0	0	13	5	204	RLSGDIHEEVETHNR
Zm00001eb259100_P001	STY:Phospho	canonical	67	S	1	1	0	0	0	0	0	0	0	1	0	0	1	0	5	GSQALVGSPIVAGAMNNR
Zm00001eb259100_P001	STY:Phospho	canonical	390	S	11	11	0	0	0	0	0	0	0	0	11	0	11	0	2	AGVGLQSQLSR
Zm00001eb259100_P001	STY:Phospho	canonical	414	S	4	4	0	0	1	0	0	1	0	1	1	0	2	2	92	GGGGGGGQSSQLQAGASTK
Zm00001eb259100_P001	STY:Phospho	canonical	802	S	5	5	0	0	1	0	0	3	0	0	1	0	4	14	28	DMLQSSSESESTSR
Zm00001eb259100_P001	STY:Phospho	canonical	804	S	5	5	0	0	1	2	1	0	0	1	0	0	1	13	28	DMLQSSSESESTSR
Zm00001eb259080_P001	STY:Phospho	canonical	87	S	3	3	0	0	0	0	0	0	0	3	0	0	3	0	0	SLMVGEGGFGCVYR
Zm00001eb259060_P001	STY:Phospho	canonical	88	T	9	9	0	0	4	2	0	0	2	1	0	0	3	7	7	SDGATKQENYPAFGLGDGTDTPK
Zm00001eb259060_P001	STY:Phospho	canonical	90	T	9	9	0	0	0	1	2	0	0	2	4	0	6	1	7	SDGATKQENYPAFGLGDGTDTPK
Zm00001eb259060_P001	STY:Phospho	canonical	99	S	36	36	0	0	0	0	0	1	1	14	20	0	36	0	0	SNSSVPFELYK
Zm00001eb259060_P001	STY:Phospho	canonical	546	S	38	38	0	0	0	0	0	0	1	10	27	0	38	7	0	ELMEDYSVYGSDEEADDPR
Zm00001eb259060_P001	STY:Phospho	canonical	563	T	13	13	0	0	0	0	0	0	0	0	13	0	13	26	0	DAETDDDLTDEER
Zm00001eb259060_P001	STY:Phospho	canonical	576	S	34	27	7	0	8	2	2	11	2	4	5	0	20	14	0	DMHEIDAGSVDEHSTK
Zm00001eb259060_P001	STY:Phospho	canonical	581	S	34	27	7	0	8	3	3	16	1	3	0	0	12	2	0	DMHEIDAGSVDEHSTK
Zm00001eb259060_P001	STY:Phospho	canonical	582	T	34	27	7	0	6	7	3	16	1	1	0	0	2	0	0	DMHEIDAGSVDEHSTK
Zm00001eb259060_P001	STY:Phospho	canonical	584	S	2	1	1	0	1	0	0	0	0	0	1	0	1	0	4	DMHEIDAGSVDEHSTKSDEEYEDLAMR
Zm00001eb259060_P001	STY:Phospho	canonical	603	S	80	80	0	0	0	0	0	0	0	0	0	80	80	2	0	DVMENGDWSDDDQAVGK
Zm00001eb259060_P001	STY:Phospho	canonical	615	S	5	5	0	0	0	0	0	1	1	2	1	0	5	3	76	TKNSPALESIHGSGAAEDDGIK
Zm00001eb259050_P001	STY:Phospho	canonical	45	S	207	207	0	0	0	1	7	48	47	99	5	0	195	11	6	SGSAPPTVEGSR
Zm00001eb259050_P001	STY:Phospho	canonical	181	S	176	176	0	0	0	0	0	18	15	137	6	0	176	0	2	QQSSEWLGR
Zm00001eb259050_P001	STY:Phospho	canonical	207	S	16	16	0	0	0	0	0	2	4	1	9	0	16	3	34	SFADALQENISR
Zm00001eb259050_P001	STY:Phospho	canonical	227	S	12	12	0	0	0	0	0	4	3	4	1	0	12	0	2	TAATAGHLSR
Zm00001eb259050_P001	STY:Phospho	canonical	246	S	50	50	0	0	0	0	0	20	15	8	7	0	50	0	3	SSDSPKPQLQHR
Zm00001eb259050_P001	STY:Phospho	canonical	257	S	17	17	0	0	0	0	0	0	0	5	12	0	17	0	0	SESMNGLR
Zm00001eb259050_P001	STY:Phospho	canonical	275	S	66	60	6	0	5	1	2	28	8	18	4	0	57	9	4	VQSLGSSMSHTFASAVGSSISR
Zm00001eb259050_P001	STY:Phospho	canonical	293	S	66	60	6	0	30	19	8	4	3	2	0	0	5	59	4	VQSLGSSMSHTFASAVGSSISR
Zm00001eb259050_P001	STY:Phospho	canonical	297	T	126	106	20	0	0	0	0	21	2	42	61	0	109	0	1	STTPDPQLIR
Zm00001eb259050_P001	STY:Phospho	canonical	306	T	1064	31	1033	0	18	3	3	5	1	1	0	1033	1036	28	0	RTPSPCLPPVGVR
Zm00001eb259050_P001	STY:Phospho	canonical	308	S	1064	31	1033	0	0	1	1	5	3	3	18	1033	28	0	0	RTPSPCLPPVGVR
Zm00001eb259050_P001	STY:Phospho	canonical	549	S	44	44	0	0	0	0	0	1	4	15	24	0	44	0	117	GFTGSGHLDSPGYQK
Zm00001eb258950_P001	STY:Phospho	canonical	18	S	1	1	0	0	0	0	0	0	0	1	0	0	1	0	1	VLLAHLLPSPSAASSQPQLAASACAAGDSAAYQR
Zm00001eb258950_P001	STY:Phospho	canonical	46	S	84	84	0	0	0	3	0	30	32	19	0	0	72	16	1525	SSSFGDDVVVVAAYR
Zm00001eb258900_P001	STY:Phospho	canonical	255	S	36	36	0	0	0	0	0	21	13	2	0	0	30	4	23	NTGPSTEAEHSPEQESSHVVK
Zm00001eb258900_P001	STY:Phospho	canonical	316	S	78	78	0	0	37	12	2	0	3	7	17	0	27	60	6	FTGVQEVSGQDTPVEDFNRTSPNTIEVPK
Zm00001eb258900_P001	STY:Phospho	canonical	320	T	78	78	0	0	40	24	9	2	0	0	3	0	4	56	6	FTGVQEVSGQDTPVEDFNRTSPNTIEVPK
Zm00001eb258900_P001	STY:Phospho	canonical	328	T	48	48	0	0	34	6	5	2	0	1	0	0	2	45	0	FTGVQEVSGQDTPVEDFNRTSPNTIEVPK
Zm00001eb258900_P001	STY:Phospho	canonical	329	S	48	48	0	0	1	0	1	3	12	27	4	0	45	0	0	FTGVQEVSGQDTPVEDFNRTSPNTIEVPK
Zm00001eb258900_P001	STY:Phospho	canonical	356	S	19	19	0	0	0	0	0	9	5	2	3	0	16	0	0	GHCTGETTSLQSPR
Zm00001eb258900_P001	STY:Phospho	canonical	808	S	1	1	0	0	0	0	0	0	0	0	1	0	1	0	0	SADWGSFSR
Zm00001eb258890_P001	STY:Phospho	canonical	1226	S	22	22	0	0	0	0	0	0	4	14	4	0	22	0	2	SASFANMHVEATDVVR
Zm00001eb258880_P001	STY:Phospho	canonical	195	S	4	4	0	0	0	0	0	0	1	2	1	0	4	31	538	FIQVSCLGASPSSESR
Zm00001eb258860_P001	STY:Phospho	canonical	246	S	4	4	0	0	0	0	0	0	0	1	3	0	4	1	0	EFQDALQFLSSNR
Zm00001eb258860_P001	STY:Phospho	canonical	325	S	3	2	1	0	0	0	0	0	1	1	1	0	3	0	34	HQSSDVSPANSNLSEPTK
Zm00001eb258860_P001	STY:Phospho	canonical	329	S	3	2	1	0	1	0	1	0	0	0	1	0	0	0	34	HQSSDVSPANSNLSEPTK
Zm00001eb258860_P001	STY:Phospho	canonical	439	T	2	2	0	0	1	0	0	0	0	0	1	0	1	0	0	EMCGETSGELEFGTPTSGR
Zm00001eb258860_P001	STY:Phospho	canonical	528	S	2	2	0	0	0	0	0	0	1	0	1	0	2	0	0	DQEEIGAETLGSPAPELEPEEPFSCLPR
Zm00001eb258860_P001	STY:Phospho	canonical	742	S	3	3	0	0	0	0	0	2	0	0	1	0	3	0	0	SLSWEDPPLEVMSPNSLR
Zm00001eb258820_P001	STY:Phospho	canonical	572	S	1	1	0	0	0	0	0	0	0	1	0	0	1	0	0	LIYNDPDEACDDSYSPR
Zm00001eb258820_P001	STY:Phospho	canonical	631	S	34	0	34	0	0	1	0	14	17	1	1	0	33	1	2	AALSAGSHAQSPVLQNR
Zm00001eb258820_P001	STY:Phospho	canonical	634	S	34	0	34	0	0	1	6	23	2	2	0	0	1	0	2	AALSAGSHAQSPVLQNR
Zm00001eb258820_P001	STY:Phospho	canonical	638	S	34	0	34	0	0	1	1	14	16	1	1	0	0	0	2	AALSAGSHAQSPVLQNR
Zm00001eb258800_P001	STY:Phospho	canonical	4	T	1	1	0	0	0	0	0	0	0	0	1	0	1	2360	981	AATAMDHDGGDDVVTPGELLGNSLTLAAGR
Zm00001eb258780_P001	STY:Phospho	canonical	21	S	10	10	0	0	0	0	0	4	2	4	0	0	8	0	0	MDAGDASTALALTAAEPSPPSPNRR
Zm00001eb258770_P001	STY:Phospho	canonical	3	S	59	59	0	0	0	0	0	11	7	32	9	0	59	13	858	ASPTQGQVITCK
Zm00001eb258660_P001	STY:Phospho	canonical	346	S	31	31	0	0	1	0	0	20	4	1	5	0	12	0	11	DSQPAGTDGCISSPMQSSSPK
Zm00001eb258660_P001	STY:Phospho	canonical	498	S	105	105	0	0	0	0	0	11	26	40	28	0	105	0	4	SPAEPSPAVSK
Zm00001eb258570_P001	STY:Phospho	canonical	448	S	55	55	0	0	26	13	6	9	0	0	1	0	3	214	54	VSLLPQPSNEDSDEELEYADTNSGIADSPPFSSMR
Zm00001eb258570_P001	STY:Phospho	canonical	452	S	55	55	0	0	16	4	5	10	10	8	2	0	29	185	54	VSLLPQPSNEDSDEELEYADTNSGIADSPPFSSMR
Zm00001eb258570_P001	STY:Phospho	canonical	468	S	55	55	0	0	31	4	2	1	6	8	3	0	18	162	54	VSLLPQPSNEDSDEELEYADTNSGIADSPPFSSMR
Zm00001eb258570_P001	STY:Phospho	canonical	541	S	109	109	0	0	65	6	2	23	3	7	3	0	26	197	28	SEDESNNPTLPDKDDSSDSLVEDDDHISK
Zm00001eb258570_P001	STY:Phospho	canonical	556	S	144	120	24	0	37	33	24	29	6	11	4	0	45	188	30	SEDESNNPTLPDKDDSSDSLVEDDDHISK
Zm00001eb258570_P001	STY:Phospho	canonical	557	S	144	120	24	0	46	33	20	41	2	2	0	0	8	180	30	SEDESNNPTLPDKDDSSDSLVEDDDHISK
Zm00001eb258570_P001	STY:Phospho	canonical	559	S	144	120	24	0	35	13	4	43	23	20	6	0	59	121	30	SEDESNNPTLPDKDDSSDSLVEDDDHISK
Zm00001eb258550_P001	STY:Phospho	canonical	196	S	1	1	0	0	0	0	0	0	0	1	0	0	1	6	269	LYIVEALNTVSLPSSK
Zm00001eb258550_P001	STY:Phospho	canonical	212	S	159	159	0	0	0	1	4	140	11	3	0	0	103	16	6	LDPPPVPSHQSSPPQQQK
Zm00001eb258550_P001	STY:Phospho	canonical	222	S	2883	2740	143	0	1636	834	208	123	43	29	10	0	159	2822	667	ESVFAQQSSSPPPPPPQAK
Zm00001eb258550_P001	STY:Phospho	canonical	228	S	2884	2741	143	0	889	869	609	397	87	32	1	0	248	2575	667	ESVFAQQSSSPPPPPPQAK
Zm00001eb258550_P001	STY:Phospho	canonical	229	S	2884	2741	143	0	209	479	788	1330	39	34	5	0	436	2139	667	ESVFAQQSSSPPPPPPQAK
Zm00001eb258550_P001	STY:Phospho	canonical	230	S	2884	2741	143	0	145	93	73	1681	585	277	30	0	2120	19	667	ESVFAQQSSSPPPPPPQAK
Zm00001eb258550_P001	STY:Phospho	canonical	329	S	2667	431	2236	0	7	11	19	757	579	604	690	0	2737	79	151	HPNPAGDHVAVSPVVSPAEYQR
Zm00001eb258550_P001	STY:Phospho	canonical	333	S	2667	431	2236	0	62	108	125	719	459	526	668	0	68	11	151	HPNPAGDHVAVSPVVSPAEYQR
Zm00001eb258550_P001	STY:Phospho	canonical	380	S	97	97	0	0	0	0	0	6	9	43	39	0	99	0	1	NGSDDSLAR
Zm00001eb258520_P001	STY:Phospho	canonical	72	S	39	39	0	0	0	0	0	2	3	33	1	0	39	0	0	IDIPPTSPGR
Zm00001eb258510_P001	STY:Phospho	canonical	725	S	2	2	0	0	1	0	0	0	0	1	0	0	1	1	3	AILGALSNVGSSR
Zm00001eb258510_P001	STY:Phospho	canonical	729	S	2	2	0	0	0	1	0	0	0	1	0	0	1	0	3	AILGALSNVGSSR
Zm00001eb258480_P001	STY:Phospho	canonical	529	T	97	71	26	0	13	7	0	24	13	21	19	0	75	23	0	FEELQPLDEFATPPSSPTQFQDAK
Zm00001eb258480_P001	STY:Phospho	canonical	532	S	97	71	26	0	44	10	2	33	5	3	0	0	11	12	0	FEELQPLDEFATPPSSPTQFQDAK
Zm00001eb258480_P001	STY:Phospho	canonical	535	T	97	71	26	0	31	25	11	27	0	3	0	0	10	0	0	FEELQPLDEFATPPSSPTQFQDAK
Zm00001eb258470_P001	STY:Phospho	canonical	380	S	2	2	0	0	0	0	0	1	0	1	0	0	1	21	1	TVLSTVFEEGDEEDAEK
Zm00001eb258380_P001	STY:Phospho	canonical	342	T	51	51	0	0	0	0	0	5	0	0	0	46	48	541	642	FQPVINADLDTDDDRK
Zm00001eb258330_P001	STY:Phospho	canonical	665	S	14	14	0	0	0	0	0	0	0	0	0	14	14	0	0	SFPARPQPR
Zm00001eb258310_P001	STY:Phospho	canonical	13	S	31	31	0	0	0	0	0	0	1	2	28	0	31	0	16	GDSLEGMLGEYGGGK
Zm00001eb258180_P001	STY:Phospho	canonical	224	S	26	24	1	1	12	4	2	4	1	2	0	1	6	64	16	GKGENGEGCSDDDDNESSGEDGDR
Zm00001eb258180_P001	STY:Phospho	canonical	231	S	26	24	1	1	1	2	0	7	7	5	3	1	19	45	16	GKGENGEGCSDDDDNESSGEDGDR
Zm00001eb258180_P001	STY:Phospho	canonical	232	S	26	24	1	1	7	6	5	6	0	1	0	1	1	44	16	GKGENGEGCSDDDDNESSGEDGDR
Zm00001eb258170_P001	STY:Phospho	canonical	152	Y	10	10	0	0	0	0	0	0	4	6	0	0	10	1155	246	QLPYLVGNIVEILEMNPEDEAEEDGANIDLDSQR
Zm00001eb258130_P001	STY:Phospho	canonical	39	T	86	86	0	0	0	0	0	4	14	25	43	0	87	3	35	SLTYAGGELSSAGR
Zm00001eb258110_P001	STY:Phospho	canonical	199	S	3	3	0	0	0	0	0	0	1	1	1	0	3	0	2	VYIPFLACGDLSGYDSDR
Zm00001eb258070_P001	STY:Phospho	canonical	398	S	1	1	0	0	0	0	0	0	0	0	0	1	1	138	798	FVFQGVHDIFQGSPER
Zm00001eb258010_P001	STY:Phospho	canonical	340	S	10	10	0	0	0	0	0	0	0	0	10	0	10	0	1	SISAEGLHSLR
Zm00001eb257900_P001	STY:Phospho	canonical	2	S	27	27	0	0	0	0	0	1	0	6	20	0	27	3072	909	SGWDEGAVFYSDQAQFPR
Zm00001eb257900_P001	STY:Phospho	canonical	550	S	38	38	0	0	0	1	5	28	1	1	2	0	8	96	2490	VHASGAAASSTNTEGSEGENWLK
Zm00001eb257890_P001	STY:Phospho	canonical	371	S	8	8	0	0	0	0	0	0	1	5	2	0	8	0	13	GMEGEILNSPGNYR
Zm00001eb257810_P001	STY:Phospho	canonical	364	S	6	3	3	0	0	3	0	0	0	0	3	0	3	3	2	GPLHDGGSPASPPLVNCGDDSSTVK
Zm00001eb257810_P001	STY:Phospho	canonical	367	S	6	3	3	0	0	0	0	1	2	0	3	0	3	0	2	GPLHDGGSPASPPLVNCGDDSSTVK
Zm00001eb257690_P001	STY:Phospho	canonical	246	S	3	3	0	0	0	0	0	0	0	2	1	0	3	0	0	LVSSSMSSQGESPR
Zm00001eb257690_P001	STY:Phospho	canonical	302	S	16	16	0	0	0	0	0	0	0	3	13	0	16	0	0	LVSSSMSSQGGSPR
Zm00001eb257690_P001	STY:Phospho	canonical	415	S	1	1	0	0	0	0	0	0	0	1	0	0	1	0	0	TTSGGIVDLMK
Zm00001eb257690_P001	STY:Phospho	canonical	895	S	1	1	0	0	0	0	0	0	0	0	1	0	1	45	5	LTVSTEDGGGEDDPGR
Zm00001eb257670_P001	STY:Phospho	canonical	69	S	18	18	0	0	0	0	0	0	3	8	7	0	18	18492	9527	DEADVSGDLSGLTDK
Zm00001eb257660_P001	STY:Phospho	canonical	504	S	2	2	0	0	0	0	0	0	0	0	0	2	2	0	31	SCAQAPGVQR
Zm00001eb257660_P001	STY:Phospho	canonical	617	S	48	48	0	0	0	0	2	36	7	3	0	0	35	55	197	GNNSPNTDNGHTDNTASVK
Zm00001eb257660_P001	STY:Phospho	canonical	1097	T	27	27	0	0	0	0	0	2	17	8	0	0	27	8	181	NGTPKPDASIASR
Zm00001eb257660_P001	STY:Phospho	canonical	1158	S	62	62	0	0	0	0	0	22	19	16	5	0	61	5	67	TGQNQSELVDDEDQRSPAPNNDK
Zm00001eb257660_P001	STY:Phospho	canonical	1261	S	51	25	26	0	0	0	0	43	7	1	0	0	44	6	41	GISNFSSPR
Zm00001eb257660_P001	STY:Phospho	canonical	1266	S	83	57	26	0	0	0	0	37	27	7	12	0	57	8	236	VSPSEAAVSIGSR
Zm00001eb257660_P001	STY:Phospho	canonical	1306	S	24	23	1	0	2	1	10	7	2	1	1	0	9	26	358	AVSTAVSSNTGENSFNLNSKPASPAIATAAAK
Zm00001eb257660_P001	STY:Phospho	canonical	1315	S	33	32	1	0	5	0	3	16	1	0	8	0	21	12	317	AVSTAVSSNTGENSFNLNSKPASPAIATAAAK
Zm00001eb257660_P001	STY:Phospho	canonical	1342	S	32	32	0	0	0	1	3	24	2	2	0	0	21	10	6	SLSYKEVAIAAPGTLAK
Zm00001eb257660_P001	STY:Phospho	canonical	1368	T	91	91	0	0	23	24	24	13	6	1	0	0	17	179	201	ASSDVHTEEKDTGDQGASPESSNSK
Zm00001eb257660_P001	STY:Phospho	canonical	1374	S	91	91	0	0	36	12	26	8	6	1	2	0	15	164	201	ASSDVHTEEKDTGDQGASPESSNSK
Zm00001eb257660_P001	STY:Phospho	canonical	1382	S	43	43	0	0	7	3	16	16	0	1	0	0	6	0	3	DTGDQGASPESSNSKSPK
Zm00001eb257660_P001	STY:Phospho	canonical	1493	T	99	51	28	20	49	16	5	10	2	6	11	0	21	194	53	DSGADTPEQLSSGGENEK
Zm00001eb257660_P001	STY:Phospho	canonical	1498	S	99	51	28	20	4	9	14	30	8	16	18	0	35	159	53	DSGADTPEQLSSGGENEK
Zm00001eb257660_P001	STY:Phospho	canonical	1499	S	99	51	28	20	1	1	1	28	21	25	22	0	43	116	53	DSGADTPEQLSSGGENEK
Zm00001eb257660_P001	STY:Phospho	canonical	1509	S	116	116	0	0	0	0	1	45	16	40	14	0	109	8	23	SSLSESEKNDTPR
Zm00001eb257660_P001	STY:Phospho	canonical	1711	S	1	1	0	0	0	0	0	0	0	1	0	0	1	1	86	QNMDDTNHPESKDGEVEPEQTK
Zm00001eb257650_P001	STY:Phospho	canonical	86	S	28	28	0	0	0	0	0	1	7	17	3	0	28	4	1	ESISQSPEVAIESLDPDDVEPEPLESHDFSVGSK
Zm00001eb257650_P001	STY:Phospho	canonical	358	S	3	3	0	0	0	0	0	2	0	1	0	0	3	2	41	QSLDHALASSEADGGSGK
Zm00001eb257640_P001	STY:Phospho	canonical	310	S	303	267	36	0	142	80	27	18	0	6	30	0	36	267	0	AGSSATVLSPPDSPR
Zm00001eb257640_P001	STY:Phospho	canonical	314	S	303	267	36	0	0	0	0	30	44	133	96	0	267	0	0	AGSSATVLSPPDSPR
Zm00001eb257600_P001	STY:Phospho	canonical	346	S	10	10	0	0	0	1	0	0	0	5	4	0	9	161	89	GISSWNFDIDDLR
Zm00001eb257600_P001	STY:Phospho	canonical	347	S	10	10	0	0	4	5	0	0	0	1	0	0	1	160	89	GISSWNFDIDDLR
Zm00001eb257600_P001	STY:Phospho	canonical	379	Y	106	106	0	0	27	15	31	29	1	2	1	0	13	112	49	DSDVSFYDSDSLQDQAPEVPHLSK
Zm00001eb257600_P001	STY:Phospho	canonical	381	S	106	106	0	0	5	5	15	49	14	9	9	0	69	43	49	DSDVSFYDSDSLQDQAPEVPHLSK
Zm00001eb257600_P001	STY:Phospho	canonical	399	S	2	2	0	0	0	0	0	0	0	0	2	0	2	1	4	DFSTKYDADVENDMAAK
Zm00001eb257600_P001	STY:Phospho	canonical	419	S	5	5	0	0	0	0	0	0	0	2	3	0	5	0	1	SAVSPPDQPACLLR
Zm00001eb257600_P001	STY:Phospho	canonical	432	S	7	7	0	0	0	0	0	1	1	4	1	0	7	0	50	NASMHGMPITGSVTK
Zm00001eb257600_P001	STY:Phospho	canonical	563	S	1	1	0	0	0	0	0	0	0	1	0	0	1	0	0	CHSMQTISR
Zm00001eb257600_P001	STY:Phospho	canonical	641	S	67	67	0	0	0	0	0	1	6	34	26	0	68	0	0	STSPSGAISVDR
Zm00001eb257590_P001	STY:Phospho	canonical	12	T	74	74	0	0	0	0	0	5	4	33	32	0	72	1	11	VLEEDLFPSTPGK
Zm00001eb257510_P001	STY:Phospho	canonical	3	S	21	0	21	0	0	7	0	5	3	6	0	0	14	7	0	PSISCHNLLDLAAADDVPLPSPTPLR
Zm00001eb257510_P001	STY:Phospho	canonical	5	S	21	0	21	0	1	6	1	6	0	7	0	0	7	0	0	PSISCHNLLDLAAADDVPLPSPTPLR
Zm00001eb257510_P001	STY:Phospho	canonical	22	S	21	0	21	0	0	0	0	5	3	13	0	0	0	0	0	PSISCHNLLDLAAADDVPLPSPTPLR
Zm00001eb257510_P001	STY:Phospho	canonical	39	S	50	45	5	0	31	3	3	5	4	1	3	0	13	37	28	VMSVASPASPTSPPAPAPPR
Zm00001eb257510_P001	STY:Phospho	canonical	42	S	50	45	5	0	4	2	2	9	7	7	19	0	34	0	28	VMSVASPASPTSPPAPAPPR
Zm00001eb257490_P001	STY:Phospho	canonical	40	S	1	1	0	0	0	0	0	0	0	0	1	0	1	1	13	NFGSEDEDEDEAGSLNSQSQWWPR
Zm00001eb257490_P001	STY:Phospho	canonical	90	S	3	3	0	0	0	0	0	0	1	0	0	2	3	0	0	HLVVGDCNGLGSDLK
Zm00001eb257490_P001	STY:Phospho	canonical	107	S	22	22	0	0	9	0	0	10	0	3	0	0	13	9	0	QDSSNNLLPVADPFGSVLSDGR
Zm00001eb257490_P001	STY:Phospho	canonical	123	S	22	22	0	0	13	0	0	0	0	5	4	0	9	0	0	QDSSNNLLPVADPFGSVLSDGR
Zm00001eb257480_P001	STY:Phospho	canonical	659	S	12	12	0	0	0	0	0	0	3	5	2	2	12	90	5	LDEVDNEDDDSPPKNSLALK
Zm00001eb257440_P001	STY:Phospho	canonical	27	S	96	96	0	0	0	0	0	0	0	0	0	96	97	74	10	KEQEEEEDELMLEDGGIEESPR
Zm00001eb257440_P001	STY:Phospho	canonical	31	S	160	137	23	0	46	20	18	10	2	16	34	14	73	345	6	SFEDCGDSDEEDDDNDEER
Zm00001eb257440_P001	STY:Phospho	canonical	38	S	160	137	23	0	51	30	4	10	17	12	22	14	54	291	6	SFEDCGDSDEEDDDNDEER
Zm00001eb257440_P001	STY:Phospho	canonical	56	S	58	49	9	0	2	2	1	2	6	17	17	11	44	1	0	SFEDCGDSDEEDDDNDEERDGDGVGSPR
Zm00001eb257440_P001	STY:Phospho	canonical	81	S	7	7	0	0	4	1	0	0	0	1	1	0	2	7	130	ETTDTYTIAASPSFGYLGPSTSK
Zm00001eb257440_P001	STY:Phospho	canonical	92	S	7	7	0	0	3	1	0	1	0	2	0	0	2	3	130	ETTDTYTIAASPSFGYLGPSTSK
Zm00001eb257440_P001	STY:Phospho	canonical	102	S	292	213	79	0	104	54	26	23	11	52	22	0	99	203	0	SGLGSDLKLPLLSDK
Zm00001eb257440_P001	STY:Phospho	canonical	106	S	292	213	79	0	9	3	3	35	37	156	49	0	202	1	0	SGLGSDLKLPLLSDK
Zm00001eb257440_P001	STY:Phospho	canonical	133	S	2	2	0	0	0	0	0	0	0	0	2	0	2	0	0	TLGSIRDER
Zm00001eb257430_P001	STY:Phospho	canonical	696	S	5	5	0	0	0	0	0	0	0	0	5	0	5	0	0	SVSDLVVPAAK
Zm00001eb257430_P001	STY:Phospho	canonical	761	S	40	40	0	0	0	0	0	3	7	27	3	0	40	0	0	SLSSNDVDGATVEGSR
Zm00001eb257270_P001	STY:Phospho	canonical	16	S	2	2	0	0	0	0	0	1	0	1	0	0	2	0	30	APSAAVPGGSEVEGSPR
Zm00001eb257270_P001	STY:Phospho	canonical	158	S	201	200	1	0	44	25	43	71	8	9	1	0	52	150	0	SPSSPVSVEQLFGIGGNDSGIPDFAGLR
Zm00001eb257270_P001	STY:Phospho	canonical	160	S	201	200	1	0	72	10	38	76	3	2	0	0	46	104	0	SPSSPVSVEQLFGIGGNDSGIPDFAGLR
Zm00001eb257270_P001	STY:Phospho	canonical	161	S	201	200	1	0	26	8	25	98	13	28	3	0	76	28	0	SPSSPVSVEQLFGIGGNDSGIPDFAGLR
Zm00001eb257270_P001	STY:Phospho	canonical	164	S	201	200	1	0	88	35	36	40	1	1	0	0	25	3	0	SPSSPVSVEQLFGIGGNDSGIPDFAGLR
Zm00001eb257270_P001	STY:Phospho	canonical	206	S	50	47	3	0	23	2	0	2	5	13	5	0	25	27	11	YGEMDSPWSPAYVSPGQYGVHDPR
Zm00001eb257270_P001	STY:Phospho	canonical	209	Y	50	47	3	0	27	10	5	7	0	1	0	0	4	23	11	YGEMDSPWSPAYVSPGQYGVHDPR
Zm00001eb257270_P001	STY:Phospho	canonical	211	S	50	47	3	0	20	3	1	11	7	4	4	0	19	4	11	YGEMDSPWSPAYVSPGQYGVHDPR
Zm00001eb257270_P001	STY:Phospho	canonical	226	S	182	107	75	0	0	0	0	32	51	79	20	0	182	1	0	DFPISPSSAR
Zm00001eb257270_P001	STY:Phospho	canonical	228	S	182	107	75	0	23	60	13	32	36	17	1	0	0	1	0	DFPISPSSAR
Zm00001eb257270_P001	STY:Phospho	canonical	251	S	23	23	0	0	0	0	0	8	4	4	7	0	23	0	0	TPDDFVRQSPK
Zm00001eb257270_P001	STY:Phospho	canonical	744	S	1	1	0	0	0	0	0	0	0	0	0	1	1	0	1	LNFLPELIASVK
Zm00001eb257270_P001	STY:Phospho	canonical	761	S	55	55	0	0	42	5	0	3	0	2	3	0	5	830	89	IAQSDANGAVSPVPDDDDDNEK
Zm00001eb257270_P001	STY:Phospho	canonical	768	S	55	55	0	0	3	2	0	3	0	5	42	0	50	780	89	IAQSDANGAVSPVPDDDDDNEK
Zm00001eb257270_P001	STY:Phospho	canonical	788	T	689	612	77	0	331	197	76	59	3	20	3	0	68	686	60	KLDAAAAGTTDANQDPDLQGSIDR
Zm00001eb257270_P001	STY:Phospho	canonical	789	T	689	612	77	0	356	186	77	60	1	8	1	0	15	671	60	KLDAAAAGTTDANQDPDLQGSIDR
Zm00001eb257270_P001	STY:Phospho	canonical	800	S	689	612	77	0	0	0	0	81	120	245	243	0	627	44	60	KLDAAAAGTTDANQDPDLQGSIDR
Zm00001eb257270_P001	STY:Phospho	canonical	806	S	2	2	0	0	0	0	0	0	1	0	1	0	2	0	14	SSKIESTTAEAEALSK
Zm00001eb257270_P001	STY:Phospho	canonical	995	S	2	2	0	0	0	0	0	0	0	2	0	0	2	0	0	QHTLVSGGVR
Zm00001eb257250_P001	STY:Phospho	canonical	938	S	27	27	0	0	0	1	0	0	2	13	11	0	26	0	0	DFENATPDSEKLSPR
Zm00001eb257160_P001	STY:Phospho	canonical	638	S	42	42	0	0	0	0	0	7	0	14	21	0	41	1	8	VKSDGTILHESNASISGSGR
Zm00001eb257130_P001	STY:Phospho	canonical	61	S	93	93	0	0	0	0	0	0	0	0	0	93	93	702	3446	VHGLGGGGGAPVDIVESPR
Zm00001eb257110_P001	STY:Phospho	canonical	12	T	3	3	0	0	0	0	0	0	0	0	0	3	3	0	64	ADVDMADLPQTPR
Zm00001eb257110_P001	STY:Phospho	canonical	15	S	41	41	0	0	6	10	3	13	1	8	0	0	21	1408	351	STAGDDDLSLLDGEGDLAAAILAR
Zm00001eb257110_P001	STY:Phospho	canonical	16	T	41	41	0	0	8	7	3	14	2	6	1	0	13	1395	351	STAGDDDLSLLDGEGDLAAAILAR
Zm00001eb257110_P001	STY:Phospho	canonical	23	S	41	41	0	0	20	6	4	4	2	2	3	0	7	1388	351	STAGDDDLSLLDGEGDLAAAILAR
Zm00001eb257110_P001	STY:Phospho	canonical	634	S	32	32	0	0	5	11	1	8	0	4	3	0	12	2388	479	AVNAEPVDDSSMEIEADSNK
Zm00001eb257110_P001	STY:Phospho	canonical	635	S	32	32	0	0	4	3	0	8	2	11	4	0	20	2368	479	AVNAEPVDDSSMEIEADSNK
Zm00001eb257110_P001	STY:Phospho	canonical	940	S	248	243	5	0	135	18	14	66	4	7	4	0	68	217	148	AKSSEDGDAMSMASGATR
Zm00001eb257110_P001	STY:Phospho	canonical	941	S	248	243	5	0	28	5	4	70	26	63	52	0	155	62	148	AKSSEDGDAMSMASGATR
Zm00001eb257110_P001	STY:Phospho	canonical	948	S	248	243	5	0	199	24	12	9	2	2	0	0	8	122	148	AKSSEDGDAMSMASGATR
Zm00001eb257110_P001	STY:Phospho	canonical	951	S	248	243	5	0	196	28	7	3	1	3	10	0	17	37	148	AKSSEDGDAMSMASGATR
Zm00001eb257110_P001	STY:Phospho	canonical	970	S	50	50	0	0	0	0	0	7	13	18	12	0	47	8	0	WNHTQMFSDFGSDDESDGPFSTQHTATSR
Zm00001eb257080_P001	STY:Phospho	canonical	141	S	7	7	0	0	0	0	0	2	0	3	2	0	6	1	0	ALSHEPPPSEPDASCGEADR
Zm00001eb257010_P001	STY:Phospho	canonical	642	S	103	0	103	0	0	0	0	2	28	17	56	0	103	0	0	TKDDGASGCPDIVPESPPASPEIVVGAR
Zm00001eb257010_P001	STY:Phospho	canonical	646	S	103	0	103	0	0	0	0	2	28	17	56	0	0	0	0	TKDDGASGCPDIVPESPPASPEIVVGAR
Zm00001eb257000_P001	STY:Phospho	canonical	493	S	20	20	0	0	0	0	0	0	0	0	0	20	20	0	1	GDSDDDIVDHHGDEDR
Zm00001eb256690_P001	STY:Phospho	canonical	122	S	4	4	0	0	0	0	0	0	0	1	3	0	4	0	0	LGANLEENILQSLDDSLSPPSDFR
Zm00001eb256690_P001	STY:Phospho	canonical	347	S	19	19	0	0	0	0	0	2	4	4	9	0	19	0	0	YIEELSDIETHDSTVK
Zm00001eb256570_P001	STY:Phospho	canonical	34	S	22	22	0	0	0	0	2	13	5	2	0	0	18	4	7	GLHHHQQLPPQSGSPTSTATTSSSR
Zm00001eb256570_P001	STY:Phospho	canonical	53	S	370	370	0	0	212	69	42	33	4	6	4	0	27	811	174	LTPELSLDGPASPLFAGLDEDPAPK
Zm00001eb256570_P001	STY:Phospho	canonical	59	S	370	370	0	0	17	8	5	40	40	81	179	0	349	462	174	LTPELSLDGPASPLFAGLDEDPAPK
Zm00001eb256500_P001	STY:Phospho	canonical	45	S	2	2	0	0	0	0	0	0	0	0	0	2	2	0	132	RPALSPQDGAVER
Zm00001eb256430_P001	STY:Phospho	canonical	100	S	10	10	0	0	0	0	0	6	0	2	2	0	8	2	0	YELVPSSPSSDEER
Zm00001eb256430_P001	STY:Phospho	canonical	200	S	2	2	0	0	0	0	0	0	0	0	2	0	2	15	102	FGSSHIDLDSDLDGMDNK
Zm00001eb256430_P001	STY:Phospho	canonical	567	S	57	57	0	0	0	0	0	1	6	17	33	0	57	133	0	SLEPSLTDGNDAEDLDAEDSPAQDDVESLLK
Zm00001eb256290_P001	STY:Phospho	canonical	70	S	1275	1275	0	0	0	0	1	32	34	145	1063	0	1294	2260	257	VQEPEASDEDEYDDEDDEPQK
Zm00001eb256290_P001	STY:Phospho	canonical	91	S	1079	1079	0	0	0	0	0	3	26	133	33	884	1103	2634	159	VQEPEASDEDEDDEEEDIEEDEK
Zm00001eb256290_P001	STY:Phospho	canonical	115	S	220	217	3	0	134	65	3	9	4	3	2	0	15	113	359	VQEPEASDEDEDDEEEDIEEDEKANHVVPSSATK
Zm00001eb256290_P001	STY:Phospho	canonical	130	S	390	331	59	0	106	25	6	44	45	67	97	0	246	480	16	NPPPPPQTGEDSEASDEEEDR
Zm00001eb256290_P001	STY:Phospho	canonical	133	S	390	331	59	0	101	41	19	40	28	51	110	0	147	333	16	NPPPPPQTGEDSEASDEEEDR
Zm00001eb256290_P001	STY:Phospho	canonical	173	S	40	40	0	0	0	0	0	0	1	27	12	0	40	372	665	TWSIDDDFR
Zm00001eb256290_P001	STY:Phospho	canonical	216	S	6	6	0	0	0	0	0	1	1	2	2	0	6	4	49	LDNSGCSLSDLK
Zm00001eb256270_P001	STY:Phospho	canonical	48	S	2	0	2	0	0	0	0	0	0	0	0	2	2	26	0	AASASPQGPAEEGEGPADR
Zm00001eb256270_P001	STY:Phospho	canonical	50	S	2	0	2	0	0	0	0	0	0	0	0	2	0	26	0	AASASPQGPAEEGEGPADR
Zm00001eb256160_P001	STY:Phospho	canonical	21	S	20	20	0	0	1	0	3	9	4	3	0	0	8	0	0	SSGRPSEPAMNAGATPAASSPPR
Zm00001eb256160_P001	STY:Phospho	canonical	37	S	7	0	3	4	0	0	0	3	0	0	0	4	5	2	0	MGDGNSSPNPSPR
Zm00001eb256160_P001	STY:Phospho	canonical	38	S	7	0	3	4	0	0	0	3	0	0	0	4	2	0	0	MGDGNSSPNPSPR
Zm00001eb256160_P001	STY:Phospho	canonical	42	S	7	0	3	4	0	0	0	3	0	0	0	4	0	0	0	MGDGNSSPNPSPR
Zm00001eb256160_P001	STY:Phospho	canonical	60	S	10	10	0	0	0	0	0	6	3	1	0	0	10	0	1	TSAESAALALATVAAR
Zm00001eb256150_P001	STY:Phospho	canonical	212	S	16	16	0	0	0	0	0	6	3	4	3	0	16	1646	9302	IVAISLDDPKASLVNDVDDVEK
Zm00001eb256150_P001	STY:Phospho	canonical	238	Y	8	8	0	0	0	0	0	0	0	0	0	8	8	64	3555	DYKIPDGKPANK
Zm00001eb256030_P001	STY:Phospho	canonical	486	S	19	6	13	0	5	0	0	9	3	2	0	0	14	5	0	QRSPSDSAHLVR
Zm00001eb256030_P001	STY:Phospho	canonical	490	S	19	6	13	0	1	0	0	10	2	3	3	0	5	0	0	QRSPSDSAHLVR
Zm00001eb256030_P001	STY:Phospho	canonical	728	S	33	33	0	0	10	4	7	6	1	1	4	0	9	17	26	SEHVSDGGGEASNSSNGTAGSSSR
Zm00001eb255990_P001	STY:Phospho	canonical	534	S	1397	1375	22	0	843	196	153	181	1	11	12	0	44	1452	8	SILMLSGAASNVDSDVER
Zm00001eb255990_P001	STY:Phospho	canonical	538	S	1397	1375	22	0	0	2	2	271	236	399	487	0	1452	0	8	SILMLSGAASNVDSDVER
Zm00001eb255990_P001	STY:Phospho	canonical	623	S	1	1	0	0	0	0	0	0	0	0	1	0	1	0	0	NEDDLDLLMYSDSELEDQPCILDETEK
Zm00001eb255970_P001	STY:Phospho	canonical	54	S	151	151	0	0	0	0	0	0	0	0	0	151	153	37	194	DFGSMNMDELLR
Zm00001eb255960_P001	STY:Phospho	canonical	28	S	39	39	0	0	0	0	1	3	0	17	18	0	35	4	0	QNSWSPDIER
Zm00001eb255960_P001	STY:Phospho	canonical	58	S	138	138	0	0	0	0	0	32	21	46	39	0	138	0	0	SVTDDDLDELR
Zm00001eb255840_P001	STY:Phospho	canonical	10	S	28	0	28	0	0	0	0	14	12	2	0	0	23	5	0	SPPSSPQAVGEAAASAPGHPR
Zm00001eb255840_P001	STY:Phospho	canonical	14	S	28	0	28	0	0	0	0	14	12	2	0	0	0	0	0	SPPSSPQAVGEAAASAPGHPR
Zm00001eb255760_P001	STY:Phospho	canonical	113	S	9	9	0	0	0	0	0	0	0	0	0	9	9	0	0	DELCGGGGGGGGASDDDER
Zm00001eb255750_P001	STY:Phospho	canonical	117	S	2	2	0	0	0	0	0	0	0	2	0	0	2	0	0	CSSTASSVHVGGQR
Zm00001eb255750_P001	STY:Phospho	canonical	178	S	18	17	1	0	0	0	0	3	3	4	7	1	18	0	0	AHGELSDLESDLAGHK
Zm00001eb255750_P001	STY:Phospho	canonical	182	S	18	17	1	0	7	4	3	3	0	0	0	1	0	0	0	AHGELSDLESDLAGHK
Zm00001eb255750_P001	STY:Phospho	canonical	252	S	2	2	0	0	0	0	0	0	0	0	0	2	2	0	0	FEWAPVVSI
Zm00001eb255720_P001	STY:Phospho	canonical	20	S	5	5	0	0	0	1	0	0	0	1	3	0	4	3079	5254	SPAADVEAGLLAHLNSAGEVPDSR
Zm00001eb255690_P001	STY:Phospho	canonical	874	S	24	24	0	0	15	1	3	4	0	1	0	0	4	211	3421	FLDSLPSSPSIGSDPWLSR
Zm00001eb255690_P001	STY:Phospho	canonical	875	S	24	24	0	0	0	1	0	5	2	7	9	0	20	191	3421	FLDSLPSSPSIGSDPWLSR
Zm00001eb255690_P001	STY:Phospho	canonical	889	S	4	4	0	0	0	0	0	1	1	0	2	0	4	145	2832	LPSVNEAIVVPTQVNYVGK
Zm00001eb255600_P001	STY:Phospho	canonical	51	S	6	6	0	0	0	0	1	1	1	3	0	0	4	348	4520	DPGQQPFSFSIGQGSVIK
Zm00001eb255590_P001	STY:Phospho	canonical	104	S	2	2	0	0	0	0	0	0	0	0	2	0	2	0	0	YSVDSSPR
Zm00001eb255590_P001	STY:Phospho	canonical	121	Y	6	6	0	0	1	0	0	0	0	5	0	0	5	19	22	YATMPGQQSYYSTDDGYSDLSSSR
Zm00001eb255590_P001	STY:Phospho	canonical	123	T	6	6	0	0	4	1	0	0	0	0	1	0	1	18	22	YATMPGQQSYYSTDDGYSDLSSSR
Zm00001eb255590_P001	STY:Phospho	canonical	252	S	12	12	0	0	0	0	0	4	5	3	0	0	12	1	76	LNGSSGDIPSAPPINDYDQDHQPVTHDDTR
Zm00001eb255590_P001	STY:Phospho	canonical	398	S	1	1	0	0	0	0	0	0	0	1	0	0	1	0	269	RASELVSEGAASKPK
Zm00001eb255590_P001	STY:Phospho	canonical	455	S	4	4	0	0	0	0	0	0	0	0	4	0	4	0	118	LSNVQSTLSSGWESVR
Zm00001eb255540_P001	STY:Phospho	canonical	58	S	52	52	0	0	3	2	1	32	12	2	0	0	42	446	26	DAGEDDDSDSPPSQMSEDDPGAGAGDRWEPDLR
Zm00001eb255540_P001	STY:Phospho	canonical	66	S	52	52	0	0	7	15	17	10	1	2	0	0	5	436	26	DAGEDDDSDSPPSQMSEDDPGAGAGDRWEPDLR
Zm00001eb255540_P001	STY:Phospho	canonical	633	S	296	296	0	0	0	0	0	3	4	57	232	0	296	169	170	DHSEDEGEGETVDK
Zm00001eb255370_P001	STY:Phospho	canonical	154	S	211	90	121	0	0	0	0	46	38	53	74	0	210	1	253	GPHVPDQPPQGSPSPYR
Zm00001eb255370_P001	STY:Phospho	canonical	156	S	211	90	121	0	8	20	36	28	13	33	73	0	1	0	253	GPHVPDQPPQGSPSPYR
Zm00001eb255200_P001	STY:Phospho	canonical	105	S	3	3	0	0	0	0	0	0	0	1	2	0	3	0	0	RGADVPVDDEPTSPK
Zm00001eb255130_P001	STY:Phospho	canonical	96	S	2	2	0	0	0	0	0	0	0	1	1	0	2	0	0	IENLTLSCLDSPR
Zm00001eb255130_P001	STY:Phospho	canonical	283	S	17	17	0	0	0	0	0	0	0	0	0	17	17	0	0	VEAAAASPGR
Zm00001eb255040_P001	STY:Phospho	canonical	241	S	337	337	0	0	0	0	0	3	8	49	277	0	338	11	204	YTEEWVEQSSPPVR
Zm00001eb255040_P001	STY:Phospho	canonical	246	S	179	179	0	0	17	35	22	31	7	26	41	0	94	86	0	SKSGTLLESIAETDEDAGFTK
Zm00001eb255040_P001	STY:Phospho	canonical	248	S	275	275	0	0	86	5	13	120	21	21	9	0	142	57	26	SKSGTLLESIAETDEDAGFTK
Zm00001eb255040_P001	STY:Phospho	canonical	250	T	275	275	0	0	113	26	16	97	6	10	7	0	36	21	26	SKSGTLLESIAETDEDAGFTK
Zm00001eb254860_P001	STY:Phospho	canonical	23	S	76	76	0	0	0	0	0	36	6	2	2	30	75	9	0	QTEEDKAAGESGDEGKIER
Zm00001eb254860_P001	STY:Phospho	canonical	94	S	67	67	0	0	0	0	0	6	15	33	13	0	64	0	0	CEQVDYGSEVEGCADDENPGKR
Zm00001eb254600_P001	STY:Phospho	canonical	368	S	5	5	0	0	0	0	1	2	1	1	0	0	4	1	130	TQVVTDPAASQGGGGGGGGSGQQQQHGGGR
Zm00001eb254540_P001	STY:Phospho	canonical	262	S	1	0	1	0	0	0	0	0	0	0	0	1	1	1	0	FEEAPSHKDMSQK
Zm00001eb254540_P001	STY:Phospho	canonical	267	S	1	0	1	0	0	0	0	0	0	0	0	1	0	0	0	FEEAPSHKDMSQK
Zm00001eb254540_P001	STY:Phospho	canonical	280	S	40	40	0	0	0	0	0	20	14	5	1	0	38	2	5	LQSQSVAVDDDELDHIQV
Zm00001eb254510_P001	STY:Phospho	canonical	149	S	6	6	0	0	0	0	0	0	0	0	0	6	6	48	1147	AQSVGAEVVNGLFLR
Zm00001eb254420_P001	STY:Phospho	canonical	124	S	5	5	0	0	0	2	0	0	0	2	1	0	3	95	218	KPKPSYGHGDGDDDHQAYR
Zm00001eb254420_P001	STY:Phospho	canonical	125	Y	5	5	0	0	3	0	0	0	0	2	0	0	2	93	218	KPKPSYGHGDGDDDHQAYR
Zm00001eb254420_P001	STY:Phospho	canonical	163	S	271	271	0	0	0	0	0	0	0	0	0	271	273	522	47	NDDDDDSDDDGAR
Zm00001eb254420_P001	STY:Phospho	canonical	181	S	49	49	0	0	0	0	0	0	0	0	0	49	51	58	0	KDDDDSDDDDR
Zm00001eb254410_P001	STY:Phospho	canonical	117	S	52	52	0	0	0	0	0	13	0	5	34	0	52	0	0	SQEEVTLR
Zm00001eb254410_P001	STY:Phospho	canonical	153	S	56	56	0	0	0	0	0	0	0	0	0	56	56	56	28	RRSQEQDEVEER
Zm00001eb254410_P001	STY:Phospho	canonical	557	T	12	1	11	0	0	0	0	10	1	0	1	0	1	0	288	YTAAVDSSSSSPSTPDMGSAPAVR
Zm00001eb254390_P001	STY:Phospho	canonical	183	S	24	24	0	0	0	0	0	2	4	7	11	0	24	5	2	MLITEQFPDNAGAIASIVVDPDVVSLDGR
Zm00001eb254390_P001	STY:Phospho	canonical	222	S	58	56	2	0	13	1	0	6	12	16	10	0	43	21	106	SMGFSSTTPR
Zm00001eb254390_P001	STY:Phospho	canonical	245	S	23	22	1	0	20	1	1	0	0	1	0	0	1	16	119	SMGFSSTTPRPSNLTNAEIYSLQSSR
Zm00001eb254390_P001	STY:Phospho	canonical	246	S	23	22	1	0	9	2	1	4	1	5	1	0	10	6	119	SMGFSSTTPRPSNLTNAEIYSLQSSR
Zm00001eb254390_P001	STY:Phospho	canonical	254	S	685	637	48	0	176	116	122	212	27	20	12	0	186	547	34	GSSFNHNDFYSMVGR
Zm00001eb254390_P001	STY:Phospho	canonical	255	S	685	637	48	0	25	8	23	252	181	138	58	0	529	18	34	GSSFNHNDFYSMVGR
Zm00001eb254390_P001	STY:Phospho	canonical	262	Y	685	637	48	0	377	181	71	55	0	1	0	0	18	0	34	GSSFNHNDFYSMVGR
Zm00001eb254390_P001	STY:Phospho	canonical	263	S	685	637	48	0	419	158	55	38	11	3	1	0	0	0	34	GSSFNHNDFYSMVGR
Zm00001eb254390_P001	STY:Phospho	canonical	268	S	347	347	0	0	2	52	12	270	6	5	0	0	254	100	112	SSNFGAADAFGIR
Zm00001eb254390_P001	STY:Phospho	canonical	269	S	347	347	0	0	0	5	6	270	12	52	2	0	97	3	112	SSNFGAADAFGIR
Zm00001eb254390_P001	STY:Phospho	canonical	284	T	194	86	108	0	14	8	13	83	47	20	9	0	153	38	25	TGATPRPSNYEDDASKPK
Zm00001eb254390_P001	STY:Phospho	canonical	288	S	194	86	108	0	24	14	11	92	38	13	2	0	35	3	43	TGATPRPSNYEDDASKPK
Zm00001eb254390_P001	STY:Phospho	canonical	290	Y	194	86	108	0	46	29	31	82	3	3	0	0	3	0	43	TGATPRPSNYEDDASKPK
Zm00001eb254390_P001	STY:Phospho	canonical	307	T	1	1	0	0	0	0	0	0	0	1	0	0	1	69	671	YPLPVVNATSGAGAAHYPAPNPAVAAAPK
Zm00001eb254390_P001	STY:Phospho	canonical	353	S	6	6	0	0	0	0	0	0	2	2	2	0	6	4	3	GEDLHMFVWSSSASPVSDVFGGGAPDYNEAAAAK
Zm00001eb254390_P001	STY:Phospho	canonical	394	S	90	90	0	0	0	0	0	8	0	7	19	56	88	2	26	DEFSFGNR
Zm00001eb254320_P001	STY:Phospho	canonical	636	S	1	1	0	0	0	0	0	0	0	1	0	0	1	6	441	HALTNISSSMDDNAQK
Zm00001eb254320_P001	STY:Phospho	canonical	843	S	3	3	0	0	0	0	0	0	1	2	0	0	3	0	0	ISDCPQAMSPSAR
Zm00001eb254290_P001	STY:Phospho	canonical	636	S	1	1	0	0	0	0	0	0	0	1	0	0	1	6	441	HALTNISSSMDDNAQK
Zm00001eb254290_P001	STY:Phospho	canonical	843	S	3	3	0	0	0	0	0	0	1	2	0	0	3	0	0	ISDCPQAMSPSAR
Zm00001eb254290_P001	STY:Phospho	canonical	1043	S	3	3	0	0	0	0	0	0	0	3	0	0	3	1	56	VSSHSNPNLDCQNTQGNAEPEKPSDEK
Zm00001eb254290_P001	STY:Phospho	canonical	1205	S	5	5	0	0	0	0	0	0	0	1	4	0	5	10	2	AMSSVTPVESNPPPLTDR
Zm00001eb254270_P001	STY:Phospho	canonical	22	S	421	369	52	0	201	141	25	23	5	3	0	23	43	384	7	ASPPFPDRSSPSPSAAPAPAGR
Zm00001eb254270_P001	STY:Phospho	canonical	29	S	437	385	52	0	39	27	193	156	15	5	2	0	83	345	53	ASPPFPDRSSPSPSAAPAPAGR
Zm00001eb254270_P001	STY:Phospho	canonical	30	S	437	385	52	0	7	13	80	275	25	25	12	0	79	266	53	ASPPFPDRSSPSPSAAPAPAGR
Zm00001eb254270_P001	STY:Phospho	canonical	32	S	437	385	52	0	74	40	21	272	17	7	6	0	261	5	53	ASPPFPDRSSPSPSAAPAPAGR
Zm00001eb254270_P001	STY:Phospho	canonical	63	S	243	243	0	0	0	0	0	78	115	44	6	0	236	0	0	HEAPADADATRPPSPPR
Zm00001eb254160_P001	STY:Phospho	canonical	406	S	119	119	0	0	0	0	0	7	13	25	74	0	119	0	0	SQPMEGSKSDDEGPENK
Zm00001eb254110_P001	STY:Phospho	canonical	93	S	1188	1188	0	0	0	0	1	14	1	3	1	1168	1186	749	419	EAVVGESDDEKEK
Zm00001eb254080_P001	STY:Phospho	canonical	445	S	11	11	0	0	0	0	0	0	0	1	10	0	11	8	9	VVPYEGGGNLEEISEVEGR
Zm00001eb254060_P001	STY:Phospho	canonical	181	S	1815	1810	5	0	3	0	32	533	535	598	114	0	1788	172	1004	YHGHSMSDPGSTYR
Zm00001eb254060_P001	STY:Phospho	canonical	183	S	1815	1810	5	0	800	370	249	387	6	3	0	0	122	50	1004	YHGHSMSDPGSTYR
Zm00001eb254040_P001	STY:Phospho	canonical	211	S	7	0	7	0	0	0	1	2	3	1	0	0	5	0	0	AEMWPEPQPSSSPPPSPPRR
Zm00001eb254040_P001	STY:Phospho	canonical	215	S	7	0	7	0	0	0	0	1	5	1	0	0	0	0	0	AEMWPEPQPSSSPPPSPPRR
Zm00001eb254040_P001	STY:Phospho	canonical	436	T	42	42	0	0	11	11	2	11	3	3	1	0	15	27	0	ITGGSFNLDEGIIEALFGTAAANR
Zm00001eb254040_P001	STY:Phospho	canonical	439	S	42	42	0	0	1	4	3	11	2	18	3	0	27	0	0	ITGGSFNLDEGIIEALFGTAAANR
Zm00001eb254040_P001	STY:Phospho	canonical	479	T	11	11	0	0	0	0	0	5	3	3	0	0	10	0	0	SNTPEQIFLLEPR
Zm00001eb253990_P001	STY:Phospho	canonical	4	S	2	2	0	0	0	0	0	1	0	1	0	0	1	464	328	SSSAAMEAIDELVQLSESMR
Zm00001eb253990_P001	STY:Phospho	canonical	546	S	398	397	1	0	228	40	73	53	3	1	0	0	32	403	269	ASSPQTGSDEAGGNLK
Zm00001eb253990_P001	STY:Phospho	canonical	547	S	398	397	1	0	1	3	1	131	137	104	21	0	355	48	269	ASSPQTGSDEAGGNLK
Zm00001eb253990_P001	STY:Phospho	canonical	728	S	152	148	4	0	0	0	0	14	21	53	64	0	147	5	44	SDGSLDTMAR
Zm00001eb253990_P001	STY:Phospho	canonical	731	S	152	148	4	0	85	37	22	4	2	1	1	0	0	5	44	SDGSLDTMAR
Zm00001eb253990_P001	STY:Phospho	canonical	832	S	82	82	0	0	0	0	0	0	0	0	0	82	82	2	37	QLSIHDNR
Zm00001eb253990_P001	STY:Phospho	canonical	851	S	2122	1937	185	0	1	1	3	261	225	589	1042	0	2188	17	111	AASYGNDSSGAEGSPR
Zm00001eb253990_P001	STY:Phospho	canonical	854	S	315	130	185	0	5	1	4	171	49	57	28	0	115	4	1	AASYGNDSSGAEGSPRSPGHSGEDWK
Zm00001eb253990_P001	STY:Phospho	canonical	858	S	315	130	185	0	51	63	65	135	0	0	1	0	3	3	1	AASYGNDSSGAEGSPRSPGHSGEDWK
Zm00001eb253900_P001	STY:Phospho	canonical	130	S	184	184	0	0	0	0	0	20	55	92	17	0	184	0	2	VPENSDVGEQVSPLK
Zm00001eb253850_P001	STY:Phospho	canonical	385	S	13	13	0	0	0	0	0	2	6	4	1	0	13	0	18	RLSLGGADSISK
Zm00001eb253850_P001	STY:Phospho	canonical	407	S	141	141	0	0	0	0	1	6	28	75	31	0	139	0	0	SPSFNSR
Zm00001eb253840_P001	STY:Phospho	canonical	19	S	134	134	0	0	0	0	0	7	26	74	27	0	134	0	0	MEVAATSPWPEEPLLRPPSPQPNLR
Zm00001eb253840_P001	STY:Phospho	canonical	30	S	68	12	56	0	8	3	1	14	17	23	2	0	53	15	157	ADAASSGDPASPPPSAVRPSR
Zm00001eb253840_P001	STY:Phospho	canonical	31	S	68	12	56	0	20	34	6	7	0	1	0	0	2	13	157	ADAASSGDPASPPPSAVRPSR
Zm00001eb253840_P001	STY:Phospho	canonical	36	S	68	12	56	0	0	0	0	15	19	30	4	0	11	2	157	ADAASSGDPASPPPSAVRPSR
Zm00001eb253840_P001	STY:Phospho	canonical	166	S	37	37	0	0	2	1	1	5	9	11	8	0	30	204	57	SASDVESAGAGTDSSDADSEDDERAEGR
Zm00001eb253820_P001	STY:Phospho	canonical	41	S	31	31	0	0	0	0	0	3	1	5	22	0	30	253	6581	TLSGPVTDPSK
Zm00001eb253700_P001	STY:Phospho	canonical	12	S	89	56	33	0	0	0	0	44	21	4	20	0	87	2	166	HPMSPAISASTVLPQQR
Zm00001eb253700_P001	STY:Phospho	canonical	16	S	89	56	33	0	52	4	5	19	3	2	4	0	1	1	166	HPMSPAISASTVLPQQR
Zm00001eb253700_P001	STY:Phospho	canonical	18	S	89	56	33	0	23	7	25	28	4	2	0	0	1	0	166	HPMSPAISASTVLPQQR
Zm00001eb253530_P001	STY:Phospho	canonical	154	S	1	1	0	0	0	0	0	0	0	1	0	0	1	8	160	ATLVDELLSDQSLK
Zm00001eb253420_P001	STY:Phospho	canonical	89	S	89	89	0	0	13	13	5	45	10	3	0	0	39	74	502	SNHDTADAVVESLSDSKYDAPLK
Zm00001eb253420_P001	STY:Phospho	canonical	91	S	89	89	0	0	4	15	15	29	8	12	6	0	40	34	502	SNHDTADAVVESLSDSKYDAPLK
Zm00001eb253410_P001	STY:Phospho	canonical	3	S	97	97	0	0	0	0	0	54	40	3	0	0	97	38	5	GSDLETEKK
Zm00001eb253390_P001	STY:Phospho	canonical	623	S	1	1	0	0	0	0	0	0	0	0	0	1	1	0	0	AVELSGPR
Zm00001eb253380_P001	STY:Phospho	canonical	216	S	185	24	161	0	1	1	0	3	10	8	1	161	183	30	0	GHVGDDIRSDSEGEEEHED
Zm00001eb253380_P001	STY:Phospho	canonical	218	S	185	24	161	0	1	8	10	3	0	1	1	161	2	28	0	GHVGDDIRSDSEGEEEHED
Zm00001eb253320_P001	STY:Phospho	canonical	285	S	444	444	0	0	0	0	0	9	26	77	332	0	447	1	3	IDVTTGLESDDDDKK
Zm00001eb253250_P001	STY:Phospho	canonical	6	S	5	5	0	0	0	0	0	0	1	1	3	0	5	87	40	ADTDSAETEKEK
Zm00001eb253250_P001	STY:Phospho	canonical	322	S	5626	5626	0	0	0	0	0	0	0	0	0	5626	5929	508	209	GGLDDNDGAAEGAADGDHSEEDLNK
Zm00001eb253180_P001	STY:Phospho	canonical	576	S	3	3	0	0	0	0	0	0	0	1	2	0	3	1236	1229	ADGEDEKAISNEQETGVPDKDEK
Zm00001eb253180_P001	STY:Phospho	canonical	641	S	13	13	0	0	0	0	0	1	3	9	0	0	13	375	234	EIDGPESSETNR
Zm00001eb253160_P001	STY:Phospho	canonical	321	S	27	27	0	0	0	0	0	0	0	0	0	27	27	0	0	QNSFMARPK
Zm00001eb253160_P001	STY:Phospho	canonical	333	S	1	0	1	0	0	0	0	0	0	1	0	0	1	1	1	VAADDSDDADSEQDDTV
Zm00001eb253160_P001	STY:Phospho	canonical	338	S	1	0	1	0	0	0	0	0	0	1	0	0	0	1	1	VAADDSDDADSEQDDTV
Zm00001eb253140_P001	STY:Phospho	canonical	3	S	32	21	11	0	0	1	2	17	9	1	2	0	25	34	302	ASPSGNPNPNPNTPFEIGK
Zm00001eb253140_P001	STY:Phospho	canonical	5	S	32	21	11	0	2	0	1	18	9	1	1	0	6	28	302	ASPSGNPNPNPNTPFEIGK
Zm00001eb253140_P001	STY:Phospho	canonical	660	S	44	44	0	0	0	0	0	0	0	0	0	44	44	29	530	MEAPGSGPAPGGR
Zm00001eb253140_P001	STY:Phospho	canonical	692	T	14	14	0	0	0	0	0	0	0	0	0	14	14	1	50	QDTPMPIRK
Zm00001eb253140_P001	STY:Phospho	canonical	804	T	267	267	0	0	184	32	22	24	0	5	0	0	11	268	4	TRSSLDQTVEMISER
Zm00001eb253140_P001	STY:Phospho	canonical	806	S	520	520	0	0	201	29	24	170	24	46	26	0	246	437	633	TRSSLDQTVEMISER
Zm00001eb253140_P001	STY:Phospho	canonical	807	S	520	520	0	0	100	11	7	171	39	147	45	0	274	163	633	TRSSLDQTVEMISER
Zm00001eb253140_P001	STY:Phospho	canonical	863	S	3	3	0	0	0	0	0	0	1	1	1	0	3	32	461	FVEMPEKIDYSSASR
Zm00001eb253130_P001	STY:Phospho	canonical	19	S	268	266	2	0	0	0	2	51	44	56	115	0	265	2	12	YMAYSPSPSTTPHSPR
Zm00001eb253130_P001	STY:Phospho	canonical	29	S	4	4	0	0	0	0	0	0	0	0	0	4	4	0	11	APSAAVAEQEK
Zm00001eb253130_P001	STY:Phospho	canonical	269	S	14	0	14	0	0	0	0	1	11	1	1	0	13	0	1	SGSASPFHNSLGMK
Zm00001eb253130_P001	STY:Phospho	canonical	271	S	14	0	14	0	0	0	0	1	11	1	1	0	0	0	1	SGSASPFHNSLGMK
Zm00001eb253120_P001	STY:Phospho	canonical	12	S	31	31	0	0	0	0	0	10	15	6	0	0	30	1	8	YQHIKSTKPVVGK
Zm00001eb253120_P001	STY:Phospho	canonical	158	S	197	197	0	0	175	11	4	3	0	2	2	0	5	191	39	SVDSNFSSTSR
Zm00001eb253120_P001	STY:Phospho	canonical	162	S	197	197	0	0	136	16	9	12	14	9	1	0	32	155	39	SVDSNFSSTSR
Zm00001eb253120_P001	STY:Phospho	canonical	164	S	197	197	0	0	24	9	5	13	20	57	69	0	154	0	39	SVDSNFSSTSR
Zm00001eb253040_P001	STY:Phospho	canonical	331	S	11	7	4	0	1	0	0	6	2	2	0	0	6	7	0	EAGAAFDPFEDSDSDESIDFDSPEKPSFFSR
Zm00001eb253040_P001	STY:Phospho	canonical	333	S	11	7	4	0	1	1	1	4	2	2	0	0	0	7	0	EAGAAFDPFEDSDSDESIDFDSPEKPSFFSR
Zm00001eb253040_P001	STY:Phospho	canonical	336	S	11	7	4	0	0	1	3	6	0	1	0	0	5	2	0	EAGAAFDPFEDSDSDESIDFDSPEKPSFFSR
Zm00001eb253040_P001	STY:Phospho	canonical	441	T	1	1	0	0	0	0	0	0	0	1	0	0	1	0	0	LPTSPMKPLPVETK
Zm00001eb252930_P001	STY:Phospho	canonical	12	S	22	22	0	0	0	0	0	0	0	0	0	22	22	0	1	GDAPAAAAAASPACAAQK
Zm00001eb252890_P001	STY:Phospho	canonical	272	S	5	5	0	0	0	0	0	0	1	3	1	0	5	286	195	DIDEVLSLSPEK
Zm00001eb252890_P001	STY:Phospho	canonical	319	S	4	4	0	0	0	0	1	0	0	1	2	0	3	258	1130	ALAPEHSPETTLDTK
Zm00001eb252790_P001	STY:Phospho	canonical	104	S	3	3	0	0	0	0	2	0	0	0	1	0	1	310	674	TQSGEKLELQLSPGDSVIDVK
Zm00001eb252790_P001	STY:Phospho	canonical	487	S	286	286	0	0	159	71	11	44	0	1	0	0	30	283	882	VSSPDVITKPDANHGK
Zm00001eb252790_P001	STY:Phospho	canonical	488	S	286	286	0	0	0	1	0	52	42	141	50	0	262	21	882	VSSPDVITKPDANHGK
Zm00001eb252790_P001	STY:Phospho	canonical	502	S	129	129	0	0	78	18	13	17	2	1	0	0	11	237	390	SAEVVDSKSEEAQLADSEQATYASANNDLK
Zm00001eb252790_P001	STY:Phospho	canonical	508	S	129	129	0	0	31	6	13	66	8	4	1	0	62	175	390	SAEVVDSKSEEAQLADSEQATYASANNDLK
Zm00001eb252790_P001	STY:Phospho	canonical	510	S	129	129	0	0	13	4	11	58	15	14	14	0	56	1009	2003	SAEVVDSKSEEAQLADSEQATYASANNDLK
Zm00001eb252790_P001	STY:Phospho	canonical	1258	S	1	1	0	0	0	0	0	0	0	0	0	1	1	26	760	SLNAAVVGEGVPR
Zm00001eb252770_P001	STY:Phospho	canonical	16	S	1250	189	1033	28	665	313	127	113	2	0	2	28	33	1363	0	SHEDKGSSGEEVVPAK
Zm00001eb252770_P001	STY:Phospho	canonical	22	S	1250	189	1033	28	0	0	1	106	142	253	720	28	1354	9	0	SHEDKGSSGEEVVPAK
Zm00001eb252770_P001	STY:Phospho	canonical	23	S	1250	189	1033	28	62	49	48	104	94	193	672	28	6	3	0	SHEDKGSSGEEVVPAK
Zm00001eb252690_P001	STY:Phospho	canonical	70	S	42	42	0	0	0	0	0	15	7	11	9	0	41	16	0	SAPSLGAAFAAGGGSLR
Zm00001eb252690_P001	STY:Phospho	canonical	181	S	1	1	0	0	0	0	0	0	0	0	1	0	1	0	2	QSFHHTGHAMAH
Zm00001eb252650_P001	STY:Phospho	canonical	809	S	8	8	0	0	0	0	0	0	0	0	0	8	8	0	2	GGGLLLSPR
Zm00001eb252630_P001	STY:Phospho	canonical	384	S	5	5	0	0	0	0	0	0	1	0	4	0	5	16714	15318	QLLLHPESDDSAQLSQIETEK
Zm00001eb252630_P001	STY:Phospho	canonical	526	S	7	7	0	0	0	0	0	2	2	2	1	0	7	487	1569	QNSSSFLLEDVYR
Zm00001eb252620_P001	STY:Phospho	canonical	123	S	89	89	0	0	0	0	0	12	13	22	42	0	89	0	0	SAGSYLGVPVPK
Zm00001eb252510_P001	STY:Phospho	canonical	3	S	3468	3468	0	0	0	1	9	2326	847	251	34	0	3336	133	0	MESPAKEEAGGELAMEIESSVTAEDWR
Zm00001eb252510_P001	STY:Phospho	canonical	19	S	3468	3468	0	0	166	550	1446	1300	5	1	0	0	118	15	3	MESPAKEEAGGELAMEIESSVTAEDWR
Zm00001eb252510_P001	STY:Phospho	canonical	523	S	12	12	0	0	0	0	0	0	1	10	1	0	12	0	132	CQYDSENLADGCIK
Zm00001eb252510_P001	STY:Phospho	canonical	544	S	357	357	0	0	186	52	48	60	10	1	0	0	29	1584	2854	MQTDDEIVVDGSHSNEDSVIEK
Zm00001eb252510_P001	STY:Phospho	canonical	546	S	357	357	0	0	5	6	8	116	82	99	41	0	313	1271	2854	MQTDDEIVVDGSHSNEDSVIEK
Zm00001eb252430_P001	STY:Phospho	canonical	10	S	428	424	4	0	310	86	23	5	2	1	1	0	4	431	284	RPSDGAATVASPAAK
Zm00001eb252430_P001	STY:Phospho	canonical	18	S	428	424	4	0	0	0	0	8	46	136	238	0	430	0	284	RPSDGAATVASPAAK
Zm00001eb252410_P001	STY:Phospho	canonical	886	T	570	570	0	0	368	56	64	72	4	5	1	0	42	8040	1999	AQEEDQSASANTSDSEPEPHDEL
Zm00001eb252410_P001	STY:Phospho	canonical	887	S	570	570	0	0	10	4	16	265	77	119	79	0	455	7585	1999	AQEEDQSASANTSDSEPEPHDEL
Zm00001eb252410_P001	STY:Phospho	canonical	889	S	570	570	0	0	229	39	66	232	2	2	0	0	81	7504	1999	AQEEDQSASANTSDSEPEPHDEL
Zm00001eb252260_P001	STY:Phospho	canonical	73	S	497	481	16	0	384	61	25	19	3	4	1	0	20	645	74	SSSEGGSLSHESFGSDGEESR
Zm00001eb252260_P001	STY:Phospho	canonical	74	S	497	481	16	0	372	66	34	16	2	6	1	0	16	629	74	SSSEGGSLSHESFGSDGEESR
Zm00001eb252260_P001	STY:Phospho	canonical	79	S	497	481	16	0	425	51	15	5	0	1	0	0	2	626	74	SSSEGGSLSHESFGSDGEESR
Zm00001eb252260_P001	STY:Phospho	canonical	84	S	500	484	16	0	377	39	42	27	8	5	2	0	36	592	74	SSSEGGSLSHESFGSDGEESR
Zm00001eb252260_P001	STY:Phospho	canonical	87	S	500	484	16	0	26	14	13	59	107	202	79	0	469	123	74	SSSEGGSLSHESFGSDGEESR
Zm00001eb252260_P001	STY:Phospho	canonical	120	S	18	18	0	0	10	7	0	0	0	1	0	0	1	170	13	VIEEEEENGSVANVVPPVPAENGTPVK
Zm00001eb252260_P001	STY:Phospho	canonical	134	T	18	18	0	0	0	1	0	9	0	1	7	0	11	159	13	VIEEEEENGSVANVVPPVPAENGTPVK
Zm00001eb252260_P001	STY:Phospho	canonical	157	S	11	11	0	0	10	0	0	0	0	0	1	0	1	16	124	SQLESDASVGPNR
Zm00001eb252260_P001	STY:Phospho	canonical	160	S	11	11	0	0	1	0	0	0	0	1	9	0	10	6	124	SQLESDASVGPNR
Zm00001eb252260_P001	STY:Phospho	canonical	189	S	38	38	0	0	0	0	0	8	14	13	3	0	38	171	48	SNANPQNGTEDAGLDNPDLGPFLLK
Zm00001eb252260_P001	STY:Phospho	canonical	693	S	46	46	0	0	0	0	0	2	3	5	36	0	46	151	548	SLENLLETNPYIATK
Zm00001eb252250_P001	STY:Phospho	canonical	10	S	18	18	0	0	0	0	0	13	1	3	1	0	11	1	60	MDQHDSMADSPR
Zm00001eb252250_P001	STY:Phospho	canonical	429	S	603	601	2	0	578	22	1	0	0	1	1	0	2	621	70	LSIDDELVSSPK
Zm00001eb252250_P001	STY:Phospho	canonical	436	S	603	601	2	0	242	263	77	18	2	1	0	0	9	612	70	LSIDDELVSSPK
Zm00001eb252250_P001	STY:Phospho	canonical	437	S	603	601	2	0	0	1	2	23	80	279	218	0	594	18	70	LSIDDELVSSPK
Zm00001eb252250_P001	STY:Phospho	canonical	461	S	34	34	0	0	0	0	0	3	6	17	8	0	32	3	130	SGLSQSYSTHGDK
Zm00001eb252230_P001	STY:Phospho	canonical	75	S	20	15	5	0	0	0	3	4	6	4	3	0	13	9	8	GSADQDSYASDSDLEK
Zm00001eb252230_P001	STY:Phospho	canonical	77	S	20	15	5	0	4	1	3	6	4	2	0	0	7	2	8	GSADQDSYASDSDLEK
Zm00001eb252180_P001	STY:Phospho	canonical	174	S	18	18	0	0	1	1	0	3	1	8	4	0	16	7	170	EAVPGGGVAVSPSAAVTPTPTAGANSSR
Zm00001eb252180_P001	STY:Phospho	canonical	176	S	18	18	0	0	11	2	0	3	0	2	0	0	2	5	170	EAVPGGGVAVSPSAAVTPTPTAGANSSR
Zm00001eb252180_P001	STY:Phospho	canonical	252	S	11	11	0	0	0	0	0	5	3	1	2	0	10	0	720	GPAPAPAPPTHAQVAVVGGSASAPPAPSK
Zm00001eb252180_P001	STY:Phospho	canonical	323	S	264	264	0	0	0	0	0	26	101	81	56	0	272	1	4	VPPSPPSSSYPQPLPR
Zm00001eb252160_P001	STY:Phospho	canonical	8	S	11	11	0	0	0	0	0	0	1	0	10	0	11	0	1	GSSWTESQNNLFER
Zm00001eb252050_P001	STY:Phospho	canonical	98	S	557	557	0	0	0	0	48	374	32	84	19	0	302	115	506	DEISYEEAKPESPISLSSGLR
Zm00001eb251920_P001	STY:Phospho	canonical	17	S	31	31	0	0	0	0	0	0	0	0	0	31	31	0	1	RPQDFSIDMDQEPDR
Zm00001eb251910_P001	STY:Phospho	canonical	509	S	89	5	84	0	0	0	0	3	0	2	0	84	87	2	3	AAVVDHNPGGGHLLGAGLSPQVGSINR
Zm00001eb251910_P001	STY:Phospho	canonical	514	S	89	5	84	0	0	2	0	3	0	0	0	84	2	0	3	AAVVDHNPGGGHLLGAGLSPQVGSINR
Zm00001eb251910_P001	STY:Phospho	canonical	588	S	11	1	10	0	0	0	0	8	2	0	1	0	1	0	0	SQLGGSFLGSSPHIR
Zm00001eb251820_P001	STY:Phospho	canonical	9	S	44	44	0	0	0	0	0	1	2	11	30	0	44	0	4	AMPYASLSPAGAADHR
Zm00001eb251710_P001	STY:Phospho	canonical	323	T	1	1	0	0	0	0	0	0	0	1	0	0	1	0	0	QQGVSTPTSSIDDATQR
Zm00001eb251630_P001	STY:Phospho	canonical	234	S	279	22	257	0	5	1	3	10	30	154	76	0	269	10	0	NRSDGSDFEDSLVSK
Zm00001eb251630_P001	STY:Phospho	canonical	237	S	279	22	257	0	9	0	2	11	30	153	74	0	10	0	0	NRSDGSDFEDSLVSK
Zm00001eb251630_P001	STY:Phospho	canonical	554	S	2	2	0	0	0	0	0	0	1	0	1	0	2	1	0	YSYFNDYENDSSNVSPLNK
Zm00001eb251620_P001	STY:Phospho	canonical	1201	S	274	186	88	0	9	4	8	77	27	71	78	0	246	121	127	AAPIKLESSTEDNAAEPVVAK
Zm00001eb251620_P001	STY:Phospho	canonical	1202	S	274	186	88	0	93	48	30	48	13	35	7	0	22	99	127	AAPIKLESSTEDNAAEPVVAK
Zm00001eb251620_P001	STY:Phospho	canonical	1203	T	274	186	88	0	97	57	29	69	11	11	0	0	9	90	127	AAPIKLESSTEDNAAEPVVAK
Zm00001eb251620_P001	STY:Phospho	canonical	1251	S	115	115	0	0	1	2	8	20	30	41	13	0	99	73	497	LAAFNINDSSPPDHSAMETETTEQPAQK
Zm00001eb251620_P001	STY:Phospho	canonical	1320	S	313	313	0	0	0	0	0	6	41	139	127	0	325	0	32	VTEDNTSSALSPEKK
Zm00001eb251620_P001	STY:Phospho	canonical	1362	S	2	2	0	0	0	0	1	0	0	0	1	0	1	1	31	GSTAASASSETIAEASPPSGSSEEPVAAAKPR
Zm00001eb251550_P001	STY:Phospho	canonical	31	S	20	20	0	0	0	0	0	0	0	7	13	0	20	0	0	SISMGTPR
Zm00001eb251550_P001	STY:Phospho	canonical	56	S	12	12	0	0	0	0	0	0	0	3	9	0	12	0	0	LASFTPDR
Zm00001eb251550_P001	STY:Phospho	canonical	315	S	27	27	0	0	7	0	0	11	5	4	0	0	20	7	2	ASVISDSETGLEAISEEAGSSQK
Zm00001eb251550_P001	STY:Phospho	canonical	330	S	27	27	0	0	20	0	0	1	0	6	0	0	6	1	2	ASVISDSETGLEAISEEAGSSQK
Zm00001eb251520_P001	STY:Phospho	canonical	55	S	62	61	1	0	0	0	1	21	13	9	18	0	60	87	4338	SVDKPVVIGLAADSGCGK
Zm00001eb251520_P001	STY:Phospho	canonical	81	S	2	2	0	0	0	0	0	0	1	1	0	0	2	266	4147	LTSVFGGAAEPPK
Zm00001eb251410_P001	STY:Phospho	canonical	35	S	1019	1019	0	0	0	0	2	117	183	235	482	0	1029	0	200	MTAGMSSMSFK
Zm00001eb251410_P001	STY:Phospho	canonical	195	T	9	9	0	0	0	0	0	0	1	8	0	0	9	359	655	DNESLAPIFTPAR
Zm00001eb251410_P001	STY:Phospho	canonical	351	T	400	400	0	0	2	171	6	205	1	15	0	0	199	9323	3348	ATSGGDDDILDDLDEMIFGK
Zm00001eb251410_P001	STY:Phospho	canonical	352	S	659	659	0	0	0	15	1	205	6	171	2	259	466	10784	3557	ATSGGDDDILDDLDEMIFGK
Zm00001eb251250_P001	STY:Phospho	canonical	154	S	14	14	0	0	0	0	1	1	0	9	3	0	12	2	0	SSSVSATAVEAK
Zm00001eb251100_P001	STY:Phospho	canonical	1485	S	2	2	0	0	0	0	1	0	0	0	1	0	1	1	3	IMSATEEDSNSR
Zm00001eb251100_P001	STY:Phospho	canonical	1505	S	1	1	0	0	0	0	0	0	0	0	1	0	1	0	0	SSFISELSPR
Zm00001eb251040_P001	STY:Phospho	canonical	84	S	13	12	1	0	9	0	0	1	0	1	2	0	3	11	1	ASEEEAEAEEVVGSTR
Zm00001eb251040_P001	STY:Phospho	canonical	96	S	13	12	1	0	2	2	0	1	1	3	4	0	9	2	1	ASEEEAEAEEVVGSTR
Zm00001eb251040_P001	STY:Phospho	canonical	97	T	13	12	1	0	6	4	1	1	0	1	0	0	1	1	1	ASEEEAEAEEVVGSTR
Zm00001eb251040_P001	STY:Phospho	canonical	293	S	14	14	0	0	0	0	0	0	1	0	13	0	14	1	0	SETQAAPGEALAEAAGSR
Zm00001eb250800_P001	STY:Phospho	canonical	116	S	26	26	0	0	0	0	0	0	0	0	0	26	26	0	0	SCGGALDAHR
Zm00001eb250790_P001	STY:Phospho	canonical	76	T	2	2	0	0	0	0	0	0	1	1	0	0	2	1	7	CTPSVPPPPLTPLTVTVSHDDAIPDASR
Zm00001eb250700_P001	STY:Phospho	canonical	309	S	4	4	0	0	0	0	0	0	0	0	0	4	4	4	92	GDAVLSGDGVEGGVFAK
Zm00001eb250620_P001	STY:Phospho	canonical	10	S	12	12	0	0	0	0	0	2	7	3	0	0	11	50	43	AAEDKETDSPQPPAK
Zm00001eb250590_P001	STY:Phospho	canonical	454	S	3	3	0	0	0	0	0	0	0	0	0	3	3	2	3	RVSGNLEGGLGEPLLIDAK
Zm00001eb250310_P001	STY:Phospho	canonical	106	S	37	30	7	0	0	1	0	17	14	5	0	0	32	0	2	LKTSPGSSPASAAAR
Zm00001eb250310_P001	STY:Phospho	canonical	676	S	684	684	0	0	0	0	0	6	44	147	487	0	686	0	0	AAYPDVEVQPPSPPR
Zm00001eb250310_P001	STY:Phospho	canonical	682	T	1	1	0	0	0	0	0	0	0	1	0	0	1	0	4	TSTPMDVDQSSSQK
Zm00001eb250240_P001	STY:Phospho	canonical	84	S	391	391	0	0	0	0	0	0	0	0	0	391	391	0	0	NLPDPDAEVIALSPK
Zm00001eb250240_P001	STY:Phospho	canonical	564	S	1	1	0	0	0	0	0	0	0	0	0	1	1	24	203	AGHQDGADDMNSLEAEMK
Zm00001eb250210_P001	STY:Phospho	canonical	15	S	66	66	0	0	1	0	2	8	6	45	4	0	62	2	9	GFGMGNNNNGASSSSSR
Zm00001eb250210_P001	STY:Phospho	canonical	17	S	66	66	0	0	51	6	2	6	0	1	0	0	2	0	9	GFGMGNNNNGASSSSSR
Zm00001eb250180_P001	STY:Phospho	canonical	211	S	1	1	0	0	0	0	0	0	0	0	0	1	1	0	0	AAAPPPPSPPR
Zm00001eb250180_P001	STY:Phospho	canonical	600	S	5	5	0	0	0	0	0	0	0	1	4	0	5	0	0	VDETVDGVPPYSPGR
Zm00001eb250120_P001	STY:Phospho	canonical	33	S	1	1	0	0	0	0	0	0	0	0	0	1	1	316	5238	GLLDSLLGR
Zm00001eb250120_P001	STY:Phospho	canonical	96	S	10	10	0	0	6	1	0	2	0	1	0	0	1	188	487	TSSSSSSSSDEEEEAIDENGEIIKR
Zm00001eb250120_P001	STY:Phospho	canonical	192	T	403	403	0	0	50	156	67	82	6	34	8	0	71	373	243	TGTPPHAPEEEKK
Zm00001eb250120_P001	STY:Phospho	canonical	194	T	403	403	0	0	8	34	6	82	67	156	50	0	338	35	243	TGTPPHAPEEEKK
Zm00001eb250120_P001	STY:Phospho	canonical	247	S	1909	1864	45	0	682	807	42	309	10	14	0	45	342	1943	2421	KPEAAAAAAPAPPVHAPAPAPQAENVSSPDGK
Zm00001eb250120_P001	STY:Phospho	canonical	248	S	1909	1864	45	0	0	14	10	309	42	801	688	45	1575	368	2421	KPEAAAAAAPAPPVHAPAPAPQAENVSSPDGK
Zm00001eb250120_P001	STY:Phospho	canonical	289	S	3	3	0	0	0	0	1	0	1	1	0	0	2	0	71	SSAEEADHKADAAGEHRTSS
Zm00001eb250110_P001	STY:Phospho	canonical	9	S	3	3	0	0	0	0	0	0	0	0	3	0	3	0	2	AVTVEKGSMGEPALLLER
Zm00001eb250100_P001	STY:Phospho	canonical	5	S	587	31	556	0	0	7	14	10	0	0	0	556	556	31	0	AAASPPPSPPHAK
Zm00001eb250100_P001	STY:Phospho	canonical	9	S	587	31	556	0	0	0	0	10	14	7	0	556	31	0	0	AAASPPPSPPHAK
Zm00001eb250100_P001	STY:Phospho	canonical	19	S	475	443	32	0	86	64	47	200	25	43	10	0	263	834	221	MSSSSDPEADAEPTSASAAVEGADPAQR
Zm00001eb250100_P001	STY:Phospho	canonical	20	S	475	443	32	0	158	46	44	222	2	3	0	0	73	761	221	MSSSSDPEADAEPTSASAAVEGADPAQR
Zm00001eb250100_P001	STY:Phospho	canonical	21	S	475	443	32	0	139	34	50	246	3	3	0	0	45	716	221	MSSSSDPEADAEPTSASAAVEGADPAQR
Zm00001eb250100_P001	STY:Phospho	canonical	22	S	475	443	32	0	104	52	59	230	11	15	4	0	60	656	221	MSSSSDPEADAEPTSASAAVEGADPAQR
Zm00001eb250100_P001	STY:Phospho	canonical	222	S	1879	1811	68	0	3	5	12	346	743	647	123	0	1925	437	991	LPSPGQNGVDAPVEGSSHDESGTLGDAK
Zm00001eb250100_P001	STY:Phospho	canonical	235	S	1879	1811	68	0	845	675	244	64	19	16	16	0	29	408	991	LPSPGQNGVDAPVEGSSHDESGTLGDAK
Zm00001eb250100_P001	STY:Phospho	canonical	236	S	1879	1811	68	0	916	681	242	36	3	1	0	0	3	405	991	LPSPGQNGVDAPVEGSSHDESGTLGDAK
Zm00001eb250100_P001	STY:Phospho	canonical	240	S	1879	1811	68	0	489	970	393	26	0	0	1	0	2	403	991	LPSPGQNGVDAPVEGSSHDESGTLGDAK
Zm00001eb250100_P001	STY:Phospho	canonical	561	S	15	15	0	0	0	0	1	9	2	2	1	0	9	3	0	VGAEVENTEEVQMPSDNLSE
Zm00001eb250080_P001	STY:Phospho	canonical	29	S	3	0	3	0	0	0	0	0	2	1	0	0	3	0	142	ASSDAPAASASFDLR
Zm00001eb250080_P001	STY:Phospho	canonical	30	S	3	0	3	0	0	0	0	0	2	1	0	0	0	0	142	ASSDAPAASASFDLR
Zm00001eb250070_P001	STY:Phospho	canonical	24	S	93	91	2	0	59	21	7	5	0	0	1	0	2	120	87	ASSRPGSGTLGSPEEQPMLSDR
Zm00001eb250070_P001	STY:Phospho	canonical	26	T	93	91	2	0	57	12	12	10	0	2	0	0	6	114	87	ASSRPGSGTLGSPEEQPMLSDR
Zm00001eb250070_P001	STY:Phospho	canonical	29	S	93	91	2	0	2	0	0	20	10	31	30	0	85	29	87	ASSRPGSGTLGSPEEQPMLSDR
Zm00001eb250070_P001	STY:Phospho	canonical	201	S	288	261	27	0	12	0	1	12	49	142	72	0	277	13	9	SHPSFSSSLER
Zm00001eb250070_P001	STY:Phospho	canonical	205	S	288	261	27	0	182	57	8	12	12	8	9	0	12	0	9	SHPSFSSSLER
Zm00001eb250070_P001	STY:Phospho	canonical	331	S	10	10	0	0	0	0	0	0	0	0	0	10	10	667	182	SGPMDDDEDDPFVDEDIPDDFKR
Zm00001eb249950_P001	STY:Phospho	canonical	76	S	2	2	0	0	0	0	0	0	0	0	0	2	2	0	0	CQSFAADRPHAQPLPLPK
Zm00001eb249950_P001	STY:Phospho	canonical	101	S	4	4	0	0	0	0	0	0	0	2	2	0	4	0	0	TSSDITNSK
Zm00001eb249950_P001	STY:Phospho	canonical	230	S	35	35	0	0	0	0	0	0	1	3	31	0	35	0	0	GTFADGYQSNLQSPR
Zm00001eb249950_P001	STY:Phospho	canonical	246	S	2	2	0	0	0	0	0	0	1	0	1	0	2	0	0	QIALESAPNSLMSSPSR
Zm00001eb249950_P001	STY:Phospho	canonical	333	S	180	0	179	1	0	0	0	172	7	0	0	1	180	0	0	VHSGSVSPLHPR
Zm00001eb249950_P001	STY:Phospho	canonical	335	S	180	0	179	1	0	0	2	173	4	0	0	1	0	0	0	VHSGSVSPLHPR
Zm00001eb249950_P001	STY:Phospho	canonical	337	S	180	0	179	1	0	0	0	176	3	0	0	1	0	0	0	VHSGSVSPLHPR
Zm00001eb249950_P001	STY:Phospho	canonical	350	S	14	14	0	0	0	0	0	4	6	4	0	0	14	0	0	AGGVTPESPTNR
Zm00001eb249950_P001	STY:Phospho	canonical	700	S	5	5	0	0	0	0	0	0	1	0	4	0	5	0	1	NMSSLGLEGQSILQR
Zm00001eb249950_P001	STY:Phospho	canonical	735	S	2	2	0	0	0	0	0	0	0	0	2	0	2	0	0	SNISCPVSPCGSPLLR
Zm00001eb249940_P001	STY:Phospho	canonical	16	S	2	2	0	0	0	0	0	0	0	0	0	2	2	44	115	LGANKFSER
Zm00001eb249910_P001	STY:Phospho	canonical	32	S	35	35	0	0	0	0	0	0	0	0	0	35	35	89	489	VSPAAAPQPDAPAPAPAPK
Zm00001eb249900_P001	STY:Phospho	canonical	1212	S	2	2	0	0	0	0	0	0	0	2	0	0	2	1077	1950	YLSLNSDPEDEEAQK
Zm00001eb249850_P001	STY:Phospho	canonical	13	S	264	264	0	0	0	0	0	0	12	65	167	20	273	240	34	GEEDTGEMPDASPPAPWEHGVDER
Zm00001eb249850_P001	STY:Phospho	canonical	76	S	14	14	0	0	0	0	0	0	0	0	0	14	14	2	2	LAPVVPSDVPEQVVR
Zm00001eb249850_P001	STY:Phospho	canonical	338	S	10	10	0	0	1	2	0	3	1	3	0	0	4	3	0	SSPSAAAAAACTLAGEGTK
Zm00001eb249850_P001	STY:Phospho	canonical	340	S	10	10	0	0	4	2	1	0	1	1	1	0	3	0	0	SSPSAAAAAACTLAGEGTK
Zm00001eb249850_P001	STY:Phospho	canonical	1309	T	77	77	0	0	13	33	27	3	0	1	0	0	1	91	16	TGSEHLEAGDSR
Zm00001eb249850_P001	STY:Phospho	canonical	1311	S	77	77	0	0	0	1	0	5	30	36	5	0	81	10	16	TGSEHLEAGDSR
Zm00001eb249850_P001	STY:Phospho	canonical	1696	S	21	21	0	0	0	0	0	3	1	12	5	0	20	0	9	LHTFSSFQMPIDTTPSLPTSAPK
Zm00001eb249420_P001	STY:Phospho	canonical	587	S	2	2	0	0	0	0	0	0	0	1	1	0	2	15	182	LQSGFPSMDIDHFAL
Zm00001eb249350_P001	STY:Phospho	canonical	42	S	4577	963	2314	1300	353	377	424	1824	121	164	14	1300	2233	2454	35	SGEEKSSEEDEAAAGEEEHAAADGLPILPR
Zm00001eb249350_P001	STY:Phospho	canonical	47	S	4886	1272	2314	1300	28	151	53	2103	610	525	116	1300	2562	1066	461	SGEEKSSEEDEAAAGEEEHAAADGLPILPR
Zm00001eb249350_P001	STY:Phospho	canonical	48	S	4886	1272	2314	1300	131	468	183	1972	406	306	120	1300	201	865	461	SGEEKSSEEDEAAAGEEEHAAADGLPILPR
Zm00001eb248940_P001	STY:Phospho	canonical	11	S	118	43	72	3	23	0	1	60	12	18	4	0	90	30	1	GGREEASSGSEDEEEEAGFSR
Zm00001eb248940_P001	STY:Phospho	canonical	12	S	118	43	72	3	24	12	3	62	8	8	1	0	6	24	1	GGREEASSGSEDEEEEAGFSR
Zm00001eb248940_P001	STY:Phospho	canonical	14	S	118	43	72	3	18	6	6	60	2	10	16	0	22	2	1	GGREEASSGSEDEEEEAGFSR
Zm00001eb248900_P001	STY:Phospho	canonical	375	S	9	9	0	0	0	0	0	7	1	1	0	0	9	0	0	LPPHSAGASVVPAPPKPDCAPPSPR
Zm00001eb248900_P001	STY:Phospho	canonical	521	S	44	44	0	0	0	0	0	2	3	18	21	0	44	1	3	ITAAGPNMQDSPSQR
Zm00001eb248900_P001	STY:Phospho	canonical	551	S	111	111	0	0	0	0	2	35	25	35	14	0	94	1	14	SDEQGNVHTSPVSGNR
Zm00001eb248900_P001	STY:Phospho	canonical	596	T	72	67	5	0	22	18	17	14	0	1	0	0	6	142	14	QQQHEFGTDETDSDDDMAR
Zm00001eb248900_P001	STY:Phospho	canonical	599	T	72	67	5	0	1	3	1	33	15	15	4	0	60	82	14	QQQHEFGTDETDSDDDMAR
Zm00001eb248900_P001	STY:Phospho	canonical	601	S	72	67	5	0	15	14	15	21	3	2	2	0	6	76	14	QQQHEFGTDETDSDDDMAR
Zm00001eb248750_P001	STY:Phospho	canonical	339	S	68	68	0	0	0	0	0	0	0	0	0	68	68	0	0	AFMFPPPSPK
Zm00001eb248750_P001	STY:Phospho	canonical	400	S	9	9	0	0	0	0	0	1	0	1	7	0	9	0	0	SSGVFSSSGSPQLGFSR
Zm00001eb248750_P001	STY:Phospho	canonical	439	S	2	2	0	0	0	1	0	0	0	1	0	0	1	0	0	LSMQDDTDDADFPFAVDDVDPDSRPGSSGGK
Zm00001eb248750_P001	STY:Phospho	canonical	502	S	36	36	0	0	0	0	0	4	8	9	15	0	36	0	1	RTSDALEEFESFK
Zm00001eb248730_P001	STY:Phospho	canonical	126	S	16	16	0	0	0	0	0	0	1	4	11	0	16	738	3634	RGPSGPDAIGQMFQGPELWSK
Zm00001eb248730_P001	STY:Phospho	canonical	206	T	994	994	0	0	850	73	41	13	5	11	1	0	25	1904	4410	IQRPEASEPSQSTPPPPPPQQQQTSPLQTK
Zm00001eb248730_P001	STY:Phospho	canonical	217	T	994	994	0	0	835	42	54	62	0	1	0	0	47	1857	4410	IQRPEASEPSQSTPPPPPPQQQQTSPLQTK
Zm00001eb248730_P001	STY:Phospho	canonical	218	S	994	994	0	0	17	15	22	184	146	394	216	0	924	933	4410	IQRPEASEPSQSTPPPPPPQQQQTSPLQTK
Zm00001eb248730_P001	STY:Phospho	canonical	222	T	994	994	0	0	652	118	104	106	8	6	0	0	33	900	4408	IQRPEASEPSQSTPPPPPPQQQQTSPLQTK
Zm00001eb248730_P001	STY:Phospho	canonical	239	T	56	56	0	0	0	0	0	0	0	0	0	56	56	8906	3048	EVEPEPEPEPMDFTDEEK
Zm00001eb248730_P001	STY:Phospho	canonical	515	S	2	2	0	0	0	0	0	0	0	0	0	2	2	2068	3160	GEISQDELQER
Zm00001eb248730_P001	STY:Phospho	canonical	573	S	2	2	0	0	0	0	0	0	0	0	0	2	2	71	1119	LVSAGIVQMR
Zm00001eb248700_P001	STY:Phospho	canonical	397	S	163	163	0	0	0	0	0	0	0	0	0	163	165	55	52	MILQALQELEMDSPK
Zm00001eb248580_P001	STY:Phospho	canonical	100	S	2	2	0	0	0	0	0	0	0	2	0	0	2	0	44	ETSGAAVTSEPK
Zm00001eb248550_P001	STY:Phospho	canonical	92	S	469	444	25	0	179	17	6	22	107	118	20	0	296	237	12	APSKLSSAFSGTQDK
Zm00001eb248550_P001	STY:Phospho	canonical	95	S	478	453	25	0	133	89	22	55	115	61	3	0	229	516	1497	APSKLSSAFSGTQDK
Zm00001eb248550_P001	STY:Phospho	canonical	96	S	478	453	25	0	191	169	84	24	5	5	0	0	13	503	1497	APSKLSSAFSGTQDK
Zm00001eb248550_P001	STY:Phospho	canonical	99	S	478	453	25	0	178	238	53	3	4	2	0	0	2	501	1497	APSKLSSAFSGTQDK
Zm00001eb248550_P001	STY:Phospho	canonical	176	T	4	4	0	0	0	1	0	0	0	0	3	0	3	62	669	GSYNHLIETAQTK
Zm00001eb248550_P001	STY:Phospho	canonical	203	S	95	95	0	0	0	0	0	0	0	0	0	95	95	827	105	KNEAAEAGPEPPADAGAAEPEAPAQSA
Zm00001eb248450_P001	STY:Phospho	canonical	629	S	29	29	0	0	0	0	0	10	7	6	6	0	28	0	6	QPPHPSFFHGGDSPMSSDR
Zm00001eb248450_P001	STY:Phospho	canonical	668	S	6	6	0	0	0	0	0	0	0	0	6	0	6	0	7	SFSGEELATR
Zm00001eb248360_P001	STY:Phospho	canonical	58	T	5	5	0	0	0	0	0	0	0	3	2	0	5	772	1656	VALTNEVASDDVAAEEAAAAPK
Zm00001eb248280_P001	STY:Phospho	canonical	71	S	5	5	0	0	0	1	0	2	1	1	0	0	4	17	0	ELVSSDDEIDYSVEPDFYDPDLDDVDER
Zm00001eb248280_P001	STY:Phospho	canonical	171	S	1	1	0	0	0	0	0	0	0	1	0	0	1	4	14	AGDPAAASEGESK
Zm00001eb247890_P001	STY:Phospho	canonical	912	S	31	31	0	0	0	0	0	9	13	6	3	0	31	0	0	VENERHSDNESHKR
Zm00001eb247890_P001	STY:Phospho	canonical	957	S	1	1	0	0	0	0	0	0	0	0	1	0	1	0	0	DHEIADSESYSDSGSIDGR
Zm00001eb247890_P001	STY:Phospho	canonical	1058	T	1043	1003	40	0	839	84	44	74	0	1	1	0	43	2364	374	ATESESGEETVDEEGGNAGGSSK
Zm00001eb247890_P001	STY:Phospho	canonical	1060	S	1043	1003	40	0	571	85	67	159	40	53	68	0	251	2113	374	ATESESGEETVDEEGGNAGGSSK
Zm00001eb247890_P001	STY:Phospho	canonical	1062	S	1043	1003	40	0	218	50	38	193	108	133	303	0	615	1498	374	ATESESGEETVDEEGGNAGGSSK
Zm00001eb247890_P001	STY:Phospho	canonical	1066	T	1043	1003	40	0	778	44	31	58	24	39	69	0	163	1335	374	ATESESGEETVDEEGGNAGGSSK
Zm00001eb247840_P001	STY:Phospho	canonical	237	S	4	4	0	0	0	0	0	0	0	1	3	0	4	0	1	TGSPTADTPAR
Zm00001eb247840_P001	STY:Phospho	canonical	344	S	1	1	0	0	0	0	0	0	0	0	1	0	1	0	1	QSMWQYSGSNSGR
Zm00001eb247760_P001	STY:Phospho	canonical	8	S	147	147	0	0	24	23	6	3	12	13	66	0	91	1094	2371	DIEASGPEAGEFSAK
Zm00001eb247760_P001	STY:Phospho	canonical	16	S	147	147	0	0	66	13	12	3	6	23	24	0	56	1038	2371	DIEASGPEAGEFSAK
Zm00001eb247730_P001	STY:Phospho	canonical	44	S	1	1	0	0	0	0	0	0	0	0	0	1	1	41	45	MDILFPAENMENSEPENK
Zm00001eb247730_P001	STY:Phospho	canonical	63	T	50	50	0	0	0	0	0	0	0	0	0	50	50	33	58	NLVAPLPAVTPEEIGER
Zm00001eb247730_P001	STY:Phospho	canonical	99	S	45	45	0	0	30	3	0	1	3	4	4	0	11	385	123	DLDEAEKEEEEDGGTSEAASPSSVDDE
Zm00001eb247730_P001	STY:Phospho	canonical	103	S	45	45	0	0	26	8	2	1	2	4	2	0	9	376	123	DLDEAEKEEEEDGGTSEAASPSSVDDE
Zm00001eb247730_P001	STY:Phospho	canonical	105	S	45	45	0	0	22	5	3	12	0	3	0	0	14	362	123	DLDEAEKEEEEDGGTSEAASPSSVDDE
Zm00001eb247730_P001	STY:Phospho	canonical	106	S	45	45	0	0	18	4	1	14	1	4	3	0	11	351	123	DLDEAEKEEEEDGGTSEAASPSSVDDE
Zm00001eb247720_P001	STY:Phospho	canonical	426	S	1	1	0	0	0	0	0	0	0	0	1	0	1	0	0	GPNVSEGSGSGSGSGVIQNSPTGK
Zm00001eb247660_P001	STY:Phospho	canonical	449	S	150	150	0	0	0	0	0	0	1	31	118	0	150	195	2164	NPSLDYGFK
Zm00001eb247650_P001	STY:Phospho	canonical	438	S	150	150	0	0	0	0	0	0	1	31	118	0	150	195	2164	NPSLDYGFK
Zm00001eb247630_P001	STY:Phospho	canonical	352	S	150	150	0	0	0	0	0	0	1	31	118	0	150	195	2164	NPSLDYGFK
Zm00001eb247590_P001	STY:Phospho	canonical	4	T	680	680	0	0	0	0	0	228	110	182	160	0	747	32494	13074	AATEGVLLGMGNPLLDISAVVDDAFLTK
Zm00001eb247590_P001	STY:Phospho	canonical	78	T	1	1	0	0	0	0	0	0	0	1	0	0	1	54	1775	VAQWMLQTPGATSYMGCIGK
Zm00001eb247430_P001	STY:Phospho	canonical	452	T	11	11	0	0	0	0	0	0	1	2	8	0	11	0	40	VSAEDEMAGMDQTR
Zm00001eb247430_P001	STY:Phospho	canonical	485	S	23	23	0	0	0	0	0	0	1	3	19	0	23	0	1	GMQSTQIADAASGEF
Zm00001eb247310_P001	STY:Phospho	canonical	117	S	13	13	0	0	0	0	2	5	3	3	0	0	10	3456	2237	TTAELEAPVDDTSLVSADAPR
Zm00001eb247310_P001	STY:Phospho	canonical	152	S	38	38	0	0	0	0	1	25	7	1	4	0	36	13	1556	ELLSPLTKPGNSYK
Zm00001eb247190_P001	STY:Phospho	canonical	888	S	14	14	0	0	0	2	0	8	1	3	0	0	8	617	316	IEESVSNGLETSGSDVPEQSADNTSDQNQSPTK
Zm00001eb247110_P001	STY:Phospho	canonical	218	S	29	29	0	0	0	0	0	0	5	8	16	0	29	0	0	SVSGGADGYAFR
Zm00001eb247080_P001	STY:Phospho	canonical	257	S	3	3	0	0	0	0	0	0	0	0	3	0	3	0	0	ASGAMDSPGSAVEAVPR
Zm00001eb247040_P001	STY:Phospho	canonical	21	T	46	45	1	0	26	15	3	1	0	1	0	0	1	45	2	SQLVDEGDALQTSPR
Zm00001eb247040_P001	STY:Phospho	canonical	22	S	46	45	1	0	0	1	0	1	3	22	19	0	45	0	2	SQLVDEGDALQTSPR
Zm00001eb247040_P001	STY:Phospho	canonical	26	S	1	0	1	0	0	0	0	0	0	0	1	0	0	0	0	SQLVDEGDALQTSPRFSK
Zm00001eb247000_P001	STY:Phospho	canonical	11	S	6	6	0	0	0	0	0	3	0	2	1	0	6	32	661	SGGGGQQMTVVR
Zm00001eb246990_P001	STY:Phospho	canonical	282	S	509	109	280	120	148	29	19	208	40	42	23	0	233	326	4	LSERTISDELPQESSK
Zm00001eb246990_P001	STY:Phospho	canonical	285	T	1830	1302	408	120	659	64	95	684	82	150	96	0	455	1357	49	TISDELPQESSK
Zm00001eb246990_P001	STY:Phospho	canonical	287	S	1830	1302	408	120	21	2	34	916	221	333	303	0	1055	302	49	TISDELPQESSK
Zm00001eb246990_P001	STY:Phospho	canonical	294	S	1830	1302	408	120	565	351	372	534	0	7	1	0	677	92	49	TISDELPQESSK
Zm00001eb246990_P001	STY:Phospho	canonical	295	S	1830	1302	408	120	779	373	369	308	0	0	1	0	45	36	49	TISDELPQESSK
Zm00001eb246990_P001	STY:Phospho	canonical	357	S	2	2	0	0	0	0	0	0	1	1	0	0	2	302	416	SDHNEGAEFDTAKPEK
Zm00001eb246990_P001	STY:Phospho	canonical	378	S	1	0	1	0	0	0	0	0	0	0	0	1	1	3	9	AAVDSDKSAK
Zm00001eb246990_P001	STY:Phospho	canonical	381	S	1	0	1	0	0	0	0	0	0	0	0	1	0	0	9	AAVDSDKSAK
Zm00001eb246990_P001	STY:Phospho	canonical	396	S	96	95	1	0	0	0	0	12	17	39	27	1	96	0	11	CEAPVHSDADTK
Zm00001eb246990_P001	STY:Phospho	canonical	400	T	96	95	1	0	39	36	16	4	0	0	0	1	0	0	11	CEAPVHSDADTK
Zm00001eb246990_P001	STY:Phospho	canonical	405	S	1307	1205	102	0	151	26	28	176	197	290	439	0	1088	364	775	KEASAEGTDGAADDTSTAADCTPKPK
Zm00001eb246990_P001	STY:Phospho	canonical	409	T	1307	1205	102	0	1002	87	60	116	23	16	3	0	36	328	775	KEASAEGTDGAADDTSTAADCTPKPK
Zm00001eb246990_P001	STY:Phospho	canonical	423	T	1307	1205	102	0	766	270	47	49	28	55	92	0	194	1192	775	KEASAEGTDGAADDTSTAADCTPKPK
Zm00001eb246990_P001	STY:Phospho	canonical	461	S	26	26	0	0	0	0	0	0	0	0	0	26	26	5	86	VNEAGDSAGKLAK
Zm00001eb246990_P001	STY:Phospho	canonical	502	S	7	7	0	0	0	0	0	1	1	3	2	0	7	175	450	QQKDENLSEDPAKDLSLK
Zm00001eb246990_P001	STY:Phospho	canonical	536	T	4	4	0	0	0	0	0	0	1	2	1	0	4	4	14	GQSTENSTPK
Zm00001eb246990_P001	STY:Phospho	canonical	625	T	9	9	0	0	0	0	0	1	2	3	3	0	8	0	37	GASVASETPGGR
Zm00001eb246940_P001	STY:Phospho	canonical	215	S	8	8	0	0	0	0	0	0	0	0	0	8	8	11	154	RAPDSDPAEKNPR
Zm00001eb246940_P001	STY:Phospho	canonical	230	S	608	608	0	0	0	0	0	106	78	134	290	0	607	172	60	EKGDSDEEEDDYDK
Zm00001eb246870_P001	STY:Phospho	canonical	297	S	188	188	0	0	0	0	3	28	36	45	76	0	183	953	517	VSAGPGPENSGDDDPTVVEDSVAPQK
Zm00001eb246800_P001	STY:Phospho	canonical	106	S	606	606	0	0	149	50	22	42	79	100	164	0	368	290	529	IGSGGLGSGR
Zm00001eb246800_P001	STY:Phospho	canonical	111	S	606	606	0	0	163	101	79	42	22	49	150	0	245	45	529	IGSGGLGSGR
Zm00001eb246800_P001	STY:Phospho	canonical	151	S	129	0	4	125	0	0	3	100	19	7	0	0	91	38	0	RRSYSRSPPLPPPPPR
Zm00001eb246800_P001	STY:Phospho	canonical	152	Y	129	0	4	125	0	0	1	76	46	6	0	0	38	0	0	RRSYSRSPPLPPPPPR
Zm00001eb246800_P001	STY:Phospho	canonical	153	S	129	0	4	125	0	0	0	72	50	7	0	0	0	0	0	RRSYSRSPPLPPPPPR
Zm00001eb246800_P001	STY:Phospho	canonical	155	S	494	365	4	125	0	0	9	85	34	1	0	365	365	5	0	SPPLPPPPPR
Zm00001eb246800_P001	STY:Phospho	canonical	167	S	23	5	18	0	0	0	1	2	2	0	0	18	21	2	0	NNSRSPPGAR
Zm00001eb246800_P001	STY:Phospho	canonical	169	S	23	5	18	0	0	0	2	2	1	0	0	18	2	0	0	NNSRSPPGAR
Zm00001eb246800_P001	STY:Phospho	canonical	177	S	883	11	872	0	0	0	2	9	0	0	0	872	874	9	0	EVSRSPPPPPPR
Zm00001eb246800_P001	STY:Phospho	canonical	179	S	896	24	872	0	0	0	0	9	2	0	0	885	22	0	0	EVSRSPPPPPPR
Zm00001eb246800_P001	STY:Phospho	canonical	189	S	21	1	20	0	0	0	0	1	0	0	0	20	20	1	0	NNSRSPPAAR
Zm00001eb246800_P001	STY:Phospho	canonical	191	S	21	1	20	0	0	0	0	1	0	0	0	20	1	0	0	NNSRSPPAAR
Zm00001eb246800_P001	STY:Phospho	canonical	199	S	2475	737	1738	0	27	92	66	274	88	128	62	1738	2534	320	11	DVSRSPPPPPDAR
Zm00001eb246800_P001	STY:Phospho	canonical	201	S	2584	846	1738	0	62	128	88	274	66	92	27	1847	431	23	11	DVSRSPPPPPDAR
Zm00001eb246800_P001	STY:Phospho	canonical	211	S	407	237	152	18	248	55	29	50	5	10	10	0	47	379	32	SYSGSPGQQPQR
Zm00001eb246800_P001	STY:Phospho	canonical	213	S	407	237	152	18	98	65	28	61	10	50	95	0	179	187	32	SYSGSPGQQPQR
Zm00001eb246800_P001	STY:Phospho	canonical	215	S	407	237	152	18	35	15	17	58	31	129	122	0	159	28	32	SYSGSPGQQPQR
Zm00001eb246800_P001	STY:Phospho	canonical	225	S	122	120	1	1	50	40	14	14	1	3	0	0	12	16	27	SYSGSPGQQPQRDESPYANDA
Zm00001eb246770_P001	STY:Phospho	canonical	253	S	38	38	0	0	1	2	2	23	2	3	5	0	29	1183	3554	ATADTVVQQDNIDKENDSATK
Zm00001eb246770_P001	STY:Phospho	canonical	255	T	38	38	0	0	7	3	1	22	2	3	0	0	9	1174	3554	ATADTVVQQDNIDKENDSATK
Zm00001eb246770_P001	STY:Phospho	canonical	260	S	313	313	0	0	272	19	14	6	1	0	1	0	4	1950	5158	LDVSSSMEKPSGQGPEESILESDVIK
Zm00001eb246770_P001	STY:Phospho	canonical	261	S	313	313	0	0	261	13	6	31	0	2	0	0	28	1922	5158	LDVSSSMEKPSGQGPEESILESDVIK
Zm00001eb246770_P001	STY:Phospho	canonical	262	S	313	313	0	0	3	0	1	53	47	156	53	0	284	1638	5158	LDVSSSMEKPSGQGPEESILESDVIK
Zm00001eb246770_P001	STY:Phospho	canonical	304	S	16	16	0	0	0	0	0	3	1	6	6	0	15	1236	1070	EKDLNTGEATESEK
Zm00001eb246770_P001	STY:Phospho	canonical	309	S	34	34	0	0	0	1	1	2	6	4	20	0	32	11	122	CISDVPIESDK
Zm00001eb246770_P001	STY:Phospho	canonical	321	S	15	15	0	0	7	4	1	1	0	2	0	0	3	10	319	CISDVPIESDKHGDSEPLSR
Zm00001eb246710_P001	STY:Phospho	canonical	28	S	201	174	27	0	0	1	0	1	8	39	125	27	200	1	0	QLSLDPHTPR
Zm00001eb246710_P001	STY:Phospho	canonical	33	T	201	174	27	0	124	40	8	1	0	1	0	27	1	0	0	QLSLDPHTPR
Zm00001eb246710_P001	STY:Phospho	canonical	59	S	50	50	0	0	0	0	0	1	0	31	18	0	50	0	1	QSSLDPTPR
Zm00001eb246710_P001	STY:Phospho	canonical	71	S	113	39	74	0	0	3	4	28	7	33	38	0	105	13	264	GGPDGSSAHQQLAVPENLDATMR
Zm00001eb246710_P001	STY:Phospho	canonical	72	S	113	39	74	0	2	0	2	29	10	33	37	0	8	5	264	GGPDGSSAHQQLAVPENLDATMR
Zm00001eb246670_P001	STY:Phospho	canonical	83	S	7	7	0	0	0	0	0	0	0	1	6	0	7	0	0	GEAASDDITCAQGGGGYVVK
Zm00001eb246670_P001	STY:Phospho	canonical	225	S	1	1	0	0	0	0	0	0	0	0	1	0	1	0	0	AFPDSDSSFEECNGAESPR
Zm00001eb246630_P001	STY:Phospho	canonical	207	S	67	67	0	0	0	0	0	6	18	17	26	0	66	25	43	AGSEDDQYERPAVSK
Zm00001eb246620_P001	STY:Phospho	canonical	516	S	21	21	0	0	0	0	0	1	0	6	14	0	21	40	72	KAAEASGSPADES
Zm00001eb246560_P001	STY:Phospho	canonical	20	S	17	17	0	0	0	0	0	0	0	0	0	17	17	0	0	VVVPSPR
Zm00001eb246550_P001	STY:Phospho	canonical	76	S	6	6	0	0	0	0	0	1	1	4	0	0	6	736	1615	ALENNMGDVDMVSVEESSEAAK
Zm00001eb246530_P001	STY:Phospho	canonical	258	S	1	1	0	0	0	0	0	0	0	0	1	0	1	30	305	IMSYYGDSPR
Zm00001eb246410_P001	STY:Phospho	canonical	45	S	68	60	8	0	0	0	2	8	2	1	55	0	59	5	0	GYAETVGESGVAAGSPLR
Zm00001eb246410_P001	STY:Phospho	canonical	432	S	28	28	0	0	0	0	0	0	0	0	0	28	28	0	0	GGEPIEEDVDICGNASPIMLDK
Zm00001eb246410_P001	STY:Phospho	canonical	694	S	16	16	0	0	0	0	0	0	0	0	0	16	16	34	1	VDDEEDDEQCSLH
Zm00001eb246400_P001	STY:Phospho	canonical	512	S	43	5	37	1	21	16	2	2	1	1	0	0	3	40	0	KSEDSSPLGSISR
Zm00001eb246400_P001	STY:Phospho	canonical	515	S	43	5	37	1	20	12	6	4	0	1	0	0	3	37	0	KSEDSSPLGSISR
Zm00001eb246400_P001	STY:Phospho	canonical	516	S	43	5	37	1	0	0	1	4	8	22	8	0	37	0	0	KSEDSSPLGSISR
Zm00001eb246400_P001	STY:Phospho	canonical	520	S	43	5	37	1	3	1	3	4	6	19	7	0	0	0	0	KSEDSSPLGSISR
Zm00001eb246330_P001	STY:Phospho	canonical	28	S	4	4	0	0	0	0	0	2	0	2	0	0	3	51	1599	LFLLSHPSVDDLSK
Zm00001eb246290_P001	STY:Phospho	canonical	58	T	191	188	3	0	9	31	72	68	4	7	0	0	44	181	626	AHTDETGSSDGVLVELPTQEAR
Zm00001eb246290_P001	STY:Phospho	canonical	64	S	191	188	3	0	10	6	16	99	52	8	0	0	141	29	626	AHTDETGSSDGVLVELPTQEAR
Zm00001eb246290_P001	STY:Phospho	canonical	119	S	21	21	0	0	1	0	0	3	4	6	7	0	20	2	73	SLDESIAVIDFPEVSSTSAELR
Zm00001eb246290_P001	STY:Phospho	canonical	123	S	21	21	0	0	10	4	3	3	0	1	0	0	1	1	73	SLDESIAVIDFPEVSSTSAELR
Zm00001eb246290_P001	STY:Phospho	canonical	1662	S	179	179	0	0	1	0	0	8	16	33	121	0	179	2	95	SFEASSSTIGSDMSDIEDAGPVGK
Zm00001eb246290_P001	STY:Phospho	canonical	1692	S	230	230	0	0	0	0	0	21	39	90	80	0	231	1	3	KGSADHLVVNIGSESER
Zm00001eb246210_P001	STY:Phospho	canonical	47	S	26	26	0	0	0	0	0	2	3	10	11	0	24	0	1	LSISLEHEILDYLGK
Zm00001eb246210_P001	STY:Phospho	canonical	66	S	20	20	0	0	0	0	0	0	5	13	2	0	20	0	42	SSDSDPSSPVEHLASR
Zm00001eb246120_P001	STY:Phospho	canonical	214	S	132	132	0	0	0	0	1	2	5	37	87	0	130	3	18	YPSLGSAGGGFR
Zm00001eb246120_P001	STY:Phospho	canonical	323	S	202	164	38	0	106	33	23	22	17	1	0	0	38	164	69	TESAQPSRPGSPGSQISATGSEAAPTAR
Zm00001eb246120_P001	STY:Phospho	canonical	327	S	202	164	38	0	0	0	6	86	58	40	12	0	146	18	69	TESAQPSRPGSPGSQISATGSEAAPTAR
Zm00001eb246120_P001	STY:Phospho	canonical	446	S	31	31	0	0	0	0	0	0	0	0	0	31	31	0	0	FLQRPGSGAGR
Zm00001eb246120_P001	STY:Phospho	canonical	454	S	18	18	0	0	0	1	0	7	4	5	1	0	13	11	60	VIASPPTNFVDEPQIK
Zm00001eb246120_P001	STY:Phospho	canonical	457	T	18	18	0	0	1	5	4	7	0	1	0	0	5	6	60	VIASPPTNFVDEPQIK
Zm00001eb246120_P001	STY:Phospho	canonical	499	S	2	2	0	0	0	0	0	0	0	0	0	2	2	0	1	DRGSFGGNR
Zm00001eb246090_P001	STY:Phospho	canonical	264	S	8	8	0	0	0	0	1	3	1	3	0	0	6	366	4870	LVDSVDSYIPVPQR
Zm00001eb246090_P001	STY:Phospho	canonical	321	T	11	11	0	0	0	0	0	3	1	2	5	0	11	138	3163	NCTVTGVEMFQK
Zm00001eb246000_P001	STY:Phospho	canonical	367	S	25	25	0	0	0	0	0	0	4	11	10	0	25	0	0	SAESVSFDGTR
Zm00001eb246000_P001	STY:Phospho	canonical	379	S	35	35	0	0	0	0	0	17	8	6	4	0	35	0	0	SLSAAPVSQGGLVQVGK
Zm00001eb246000_P001	STY:Phospho	canonical	524	S	3	3	0	0	0	0	0	2	0	1	0	0	3	7	0	SGSSEDDEADRVDEQR
Zm00001eb246000_P001	STY:Phospho	canonical	545	S	168	31	137	0	2	1	1	0	1	4	22	137	168	4	0	ALAAGASPGDDWSVEGLRR
Zm00001eb246000_P001	STY:Phospho	canonical	551	S	168	31	137	0	22	4	1	0	1	1	2	137	4	0	0	ALAAGASPGDDWSVEGLRR
Zm00001eb245940_P001	STY:Phospho	canonical	39	S	184	69	115	0	0	1	0	68	30	13	4	68	270	40	32	DLEQPSPRTPSGAAEIDLVGR
Zm00001eb245940_P001	STY:Phospho	canonical	42	T	455	340	115	0	0	0	1	128	107	100	119	0	366	85	151	TPSGAAEIDLVGR
Zm00001eb245940_P001	STY:Phospho	canonical	179	S	1	1	0	0	0	0	0	0	0	0	0	1	1	508	825	GEEGSGAVDEEVVR
Zm00001eb245940_P001	STY:Phospho	canonical	462	S	368	363	5	0	1	0	0	2	2	0	0	363	376	77	45	ANAAAVAESPR
Zm00001eb245940_P001	STY:Phospho	canonical	466	S	5	0	5	0	0	0	2	2	0	0	1	0	3	0	0	ANAAAVAESPRASTPR
Zm00001eb245940_P001	STY:Phospho	canonical	467	T	5	0	5	0	0	0	0	2	1	1	1	0	0	0	0	ANAAAVAESPRASTPR
Zm00001eb245940_P001	STY:Phospho	canonical	475	S	397	397	0	0	341	22	15	16	1	1	1	0	12	408	264	SVSSLSTWVSDVTVK
Zm00001eb245940_P001	STY:Phospho	canonical	477	S	397	397	0	0	17	5	5	75	12	65	218	0	379	29	264	SVSSLSTWVSDVTVK
Zm00001eb245940_P001	STY:Phospho	canonical	478	S	397	397	0	0	304	15	13	58	2	4	1	0	11	18	264	SVSSLSTWVSDVTVK
Zm00001eb245940_P001	STY:Phospho	canonical	480	S	397	397	0	0	369	9	7	7	3	2	0	0	8	10	264	SVSSLSTWVSDVTVK
Zm00001eb245940_P001	STY:Phospho	canonical	484	S	397	397	0	0	380	6	2	0	3	3	3	0	9	12	264	SVSSLSTWVSDVTVK
Zm00001eb245580_P001	STY:Phospho	canonical	99	S	13	13	0	0	2	0	1	7	0	1	2	0	7	110	162	SASKPEDEILSEILGGGER
Zm00001eb245580_P001	STY:Phospho	canonical	101	S	13	13	0	0	3	0	0	7	1	1	1	0	6	104	162	SASKPEDEILSEILGGGER
Zm00001eb245580_P001	STY:Phospho	canonical	274	S	34	34	0	0	0	0	0	0	4	11	19	0	34	9	30	DLGWSDADLRDETK
Zm00001eb245580_P001	STY:Phospho	canonical	363	S	324	324	0	0	0	0	0	0	0	0	0	324	346	3	0	QLEEQEILGEAENSDDDLAAIIR
Zm00001eb245580_P001	STY:Phospho	canonical	432	S	10	10	0	0	0	0	0	1	0	1	8	0	10	64	29	SFGWSEEDDK
Zm00001eb245580_P001	STY:Phospho	canonical	951	S	3	3	0	0	0	0	0	2	0	0	1	0	1	222	223	ELESQLEESDNQSSSSGGK
Zm00001eb245400_P001	STY:Phospho	canonical	134	S	67	67	0	0	0	0	0	6	9	7	45	0	67	0	0	ENSGVMWISSPDR
Zm00001eb244920_P001	STY:Phospho	canonical	50	S	12	12	0	0	0	0	0	0	0	0	0	12	12	6772	8067	VNEEASDKVMEVEQK
Zm00001eb244920_P001	STY:Phospho	canonical	143	S	5	5	0	0	0	0	0	0	0	0	5	0	5	148	1490	TYSFVDDGTTTIK
Zm00001eb244860_P001	STY:Phospho	canonical	613	S	93	93	0	0	0	0	0	25	22	40	6	0	93	6	11	NDWIVDSTYNLR
Zm00001eb244860_P001	STY:Phospho	canonical	623	S	1	1	0	0	0	0	0	0	0	0	0	1	1	0	0	AVELSGPR
Zm00001eb244780_P001	STY:Phospho	canonical	7	S	17	0	17	0	0	0	0	8	4	4	1	0	16	1	0	LARSPTTSPPAAAADK
Zm00001eb244780_P001	STY:Phospho	canonical	11	S	17	0	17	0	0	0	0	8	4	4	1	0	0	0	0	LARSPTTSPPAAAADK
Zm00001eb244770_P001	STY:Phospho	canonical	636	S	5	5	0	0	0	0	0	0	3	1	1	0	5	1	44	VLGIAPSISEASSSWTGR
Zm00001eb244600_P001	STY:Phospho	canonical	165	S	824	824	0	0	0	0	0	31	228	250	315	0	843	1	1	AGAGGGTASPR
Zm00001eb244600_P001	STY:Phospho	canonical	177	S	170	85	85	0	3	0	0	11	28	41	20	67	168	4	0	WNLGGGGGDSKESSPSR
Zm00001eb244600_P001	STY:Phospho	canonical	181	S	103	18	85	0	5	3	7	7	22	39	20	0	3	0	0	WNLGGGGGDSKESSPSR
Zm00001eb244600_P001	STY:Phospho	canonical	607	S	52	52	0	0	0	0	0	0	0	0	0	52	52	2	5	GAPSPLAAGLK
Zm00001eb244590_P001	STY:Phospho	canonical	78	T	89	89	0	0	0	0	3	29	18	28	11	0	77	11	75	HFTPPVSVTPPPAGSGGNGGDDNR
Zm00001eb244590_P001	STY:Phospho	canonical	275	S	7	7	0	0	0	0	0	5	0	1	1	0	7	0	2	SQGDSGSSPPR
Zm00001eb244530_P001	STY:Phospho	canonical	187	S	20	20	0	0	0	0	0	2	3	12	3	0	20	0	6	SGLANDGHGSPSK
Zm00001eb244500_P001	STY:Phospho	canonical	524	S	8	8	0	0	0	0	0	1	4	3	0	0	8	0	0	HLSDTEEHIASLK
Zm00001eb244420_P001	STY:Phospho	canonical	211	T	1	1	0	0	0	0	0	0	0	0	1	0	1	0	0	GCLPDVVTYTILLEATCK
Zm00001eb244380_P001	STY:Phospho	canonical	390	S	9	9	0	0	0	0	0	0	0	0	1	8	9	0	2	GGGLLLSPR
Zm00001eb244240_P001	STY:Phospho	canonical	265	S	12	12	0	0	0	1	1	6	0	3	1	0	4	0	0	IYHQSLQKGSGADLGGFDGEADDDNNVELEK
Zm00001eb244120_P001	STY:Phospho	canonical	7	S	10	10	0	0	0	0	0	0	0	0	0	10	10	0	0	MDMDGNSPR
Zm00001eb244120_P001	STY:Phospho	canonical	62	S	58	58	0	0	0	0	0	16	15	6	21	0	56	3	5	YDDGGADRGSTQQPLLR
Zm00001eb243910_P001	STY:Phospho	canonical	561	S	2	2	0	0	0	0	0	0	0	0	2	0	2	0	0	GSLEVGYSDWSPDFTGTDNSK
Zm00001eb243910_P001	STY:Phospho	canonical	654	S	11	11	0	0	8	0	0	0	0	3	0	0	3	8	0	WVATNSDVDSDVDR
Zm00001eb243910_P001	STY:Phospho	canonical	658	S	11	11	0	0	0	3	0	0	0	2	6	0	8	0	0	WVATNSDVDSDVDR
Zm00001eb243890_P001	STY:Phospho	canonical	67	S	1	1	0	0	0	0	0	0	0	1	0	0	1	0	5	SLEEEITSPSR
Zm00001eb243870_P001	STY:Phospho	canonical	71	S	23	23	0	0	0	1	4	17	0	1	0	0	13	481	122	SSSPEDDAAASLAAAAAAIDDIDR
Zm00001eb243770_P001	STY:Phospho	canonical	227	S	18	18	0	0	0	0	1	12	0	4	1	0	17	0	6	SAAEHPGGTNTNTK
Zm00001eb243770_P001	STY:Phospho	canonical	311	S	5	5	0	0	0	0	0	0	0	0	0	5	5	0	3	AGGAGQFCGAGASHR
Zm00001eb243610_P001	STY:Phospho	canonical	775	S	1	1	0	0	0	0	0	0	0	0	1	0	1	0	0	AASDMNEQSDLDPITELPFK
Zm00001eb243610_P001	STY:Phospho	canonical	1202	S	2	2	0	0	0	0	0	0	0	0	2	0	2	0	0	GTSLETSEPEHPLEAWSPPEDEDVIR
Zm00001eb243600_P001	STY:Phospho	canonical	30	S	135	135	0	0	40	32	15	20	5	22	1	0	32	3550	1241	DDGPSESAEDGTVVAEISK
Zm00001eb243600_P001	STY:Phospho	canonical	32	S	135	135	0	0	1	22	5	22	18	41	26	0	103	3447	1241	DDGPSESAEDGTVVAEISK
Zm00001eb243450_P001	STY:Phospho	canonical	338	S	1	1	0	0	0	0	0	0	0	0	0	1	1	0	0	VAAEVQSPLR
Zm00001eb243440_P001	STY:Phospho	canonical	12	S	39	39	0	0	0	0	0	0	0	0	0	39	39	31	870	DIGSGNFGVAR
Zm00001eb243440_P001	STY:Phospho	canonical	134	S	7	7	0	0	0	0	0	0	0	5	2	0	7	74	986	LENTLLDGSPAPR
Zm00001eb243440_P001	STY:Phospho	canonical	158	S	274	260	14	0	59	23	19	148	6	4	15	0	145	307	1589	STVGTPAYIAPEVLSR
Zm00001eb243440_P001	STY:Phospho	canonical	159	T	274	260	14	0	18	15	5	139	21	26	50	0	114	193	1589	STVGTPAYIAPEVLSR
Zm00001eb243440_P001	STY:Phospho	canonical	328	S	63	63	0	0	0	0	2	4	2	7	48	0	60	1615	245	SDDDEQYGEDEDYDGEDEYDK
Zm00001eb243440_P001	STY:Phospho	canonical	356	S	7	7	0	0	0	0	0	0	0	0	0	7	7	1	202	HVHASGDFQHLLK
Zm00001eb243400_P001	STY:Phospho	canonical	307	S	1385	1384	1	0	517	185	308	370	4	1	0	0	61	1497	201	EDAQPMTESSNAEVNTSSAVAAGESESHEIGSPK
Zm00001eb243400_P001	STY:Phospho	canonical	309	S	1385	1384	1	0	193	139	236	697	101	18	1	0	429	1022	201	EDAQPMTESSNAEVNTSSAVAAGESESHEIGSPK
Zm00001eb243400_P001	STY:Phospho	canonical	314	S	1385	1384	1	0	48	58	153	824	171	88	43	0	849	219	201	EDAQPMTESSNAEVNTSSAVAAGESESHEIGSPK
Zm00001eb243380_P001	STY:Phospho	canonical	12	S	2472	2152	279	41	991	374	300	614	59	72	62	0	672	1914	104	SASHTSLSESDDFELTR
Zm00001eb243380_P001	STY:Phospho	canonical	14	S	2472	2152	279	41	163	68	95	828	400	561	357	0	1729	185	104	SASHTSLSESDDFELTR
Zm00001eb243380_P001	STY:Phospho	canonical	16	T	2472	2152	279	41	1545	339	216	338	24	7	3	0	133	52	104	SASHTSLSESDDFELTR
Zm00001eb243380_P001	STY:Phospho	canonical	17	S	2472	2152	279	41	1661	302	117	298	58	29	7	0	39	13	104	SASHTSLSESDDFELTR
Zm00001eb243380_P001	STY:Phospho	canonical	19	S	2472	2152	279	41	2060	183	90	129	9	1	0	0	10	3	104	SASHTSLSESDDFELTR
Zm00001eb243380_P001	STY:Phospho	canonical	42	S	58	47	11	0	15	14	3	4	4	4	3	11	26	32	0	SFDDRSLSDVSHSGGYGR
Zm00001eb243380_P001	STY:Phospho	canonical	47	S	111	96	15	0	45	6	9	7	20	20	4	0	40	62	811	SLSDVSHSGGYGR
Zm00001eb243380_P001	STY:Phospho	canonical	52	S	111	96	15	0	33	18	16	12	8	14	10	0	35	15	811	SLSDVSHSGGYGR
Zm00001eb243380_P001	STY:Phospho	canonical	54	S	111	96	15	0	47	30	18	13	1	1	1	0	20	10	811	SLSDVSHSGGYGR
Zm00001eb243380_P001	STY:Phospho	canonical	66	Y	2329	2329	0	0	161	813	349	645	17	321	23	0	800	1593	509	GGFDGMYSPGGGLR
Zm00001eb243380_P001	STY:Phospho	canonical	67	S	2329	2329	0	0	23	321	17	645	349	811	163	0	1589	4	509	GGFDGMYSPGGGLR
Zm00001eb243380_P001	STY:Phospho	canonical	78	T	107	106	1	0	39	14	10	32	10	1	1	0	37	65	24	SLVGTPASSGLHSFEPHPIVGDAWEALR
Zm00001eb243380_P001	STY:Phospho	canonical	81	S	107	106	1	0	7	10	38	39	5	5	3	0	29	36	24	SLVGTPASSGLHSFEPHPIVGDAWEALR
Zm00001eb243380_P001	STY:Phospho	canonical	86	S	107	106	1	0	26	32	14	18	11	4	2	0	31	1	29	SLVGTPASSGLHSFEPHPIVGDAWEALR
Zm00001eb243350_P001	STY:Phospho	canonical	106	T	6	0	6	0	0	0	0	1	0	0	5	0	6	2	13	TPLALAQVLQLPTPPVSEQLVTGK
Zm00001eb243350_P001	STY:Phospho	canonical	110	S	6	0	6	0	0	0	0	1	0	0	5	0	0	2	13	TPLALAQVLQLPTPPVSEQLVTGK
Zm00001eb243270_P001	STY:Phospho	canonical	54	S	364	364	0	0	0	0	0	0	0	0	0	364	366	512	532	AAEVPVAAAAEVDQADVSR
Zm00001eb243270_P001	STY:Phospho	canonical	70	S	1294	1294	0	0	0	0	0	0	0	0	0	1294	1316	1546	118	DAEGSDGEEEVDQEAEK
Zm00001eb243260_P001	STY:Phospho	canonical	59	S	1405	1405	0	0	602	487	130	165	2	18	1	0	88	1415	31	ASLSDEEEEDDDGHLDHGK
Zm00001eb243260_P001	STY:Phospho	canonical	61	S	1405	1405	0	0	1	18	2	165	130	481	608	0	1328	87	31	ASLSDEEEEDDDGHLDHGK
Zm00001eb243180_P001	STY:Phospho	canonical	4	S	152	152	0	0	0	0	0	0	0	0	0	152	152	0	5	VGSVGNGLADLGAR
Zm00001eb243050_P001	STY:Phospho	canonical	67	S	6	6	0	0	0	0	0	2	0	0	4	0	6	0	0	ACSDSDAILDALSTFESPICR
Zm00001eb242720_P001	STY:Phospho	canonical	167	S	44	44	0	0	2	4	4	18	7	7	2	0	27	506	932	SGSIEVPDDIKDDFIR
Zm00001eb242720_P001	STY:Phospho	canonical	169	S	44	44	0	0	2	7	7	18	4	4	2	0	17	489	932	SGSIEVPDDIKDDFIR
Zm00001eb242720_P001	STY:Phospho	canonical	247	S	5	5	0	0	0	0	0	0	0	1	4	0	5	23	273	NSVLGATCVVASPAER
Zm00001eb242690_P001	STY:Phospho	canonical	11	S	17	17	0	0	0	0	0	0	0	0	0	17	17	107	1836	VAMSCEGCAGAVR
Zm00001eb242620_P001	STY:Phospho	canonical	18	S	169	169	0	0	42	26	35	49	12	5	0	0	45	157	7	GGKPAASSKPNPFDSDSDSESSNKPANK
Zm00001eb242620_P001	STY:Phospho	canonical	20	S	169	169	0	0	23	10	21	77	28	8	2	0	113	44	7	GGKPAASSKPNPFDSDSDSESSNKPANK
Zm00001eb242620_P001	STY:Phospho	canonical	54	S	36	36	0	0	0	0	0	0	0	10	26	0	36	92	206	DSGGLENQSVQELEHYAAYK
Zm00001eb242620_P001	STY:Phospho	canonical	131	S	5	5	0	0	1	1	0	0	0	1	2	0	3	37	419	SETLLGSLGGFFSK
Zm00001eb242620_P001	STY:Phospho	canonical	137	S	5	5	0	0	3	0	0	0	0	2	0	0	2	35	419	SETLLGSLGGFFSK
Zm00001eb242610_P001	STY:Phospho	canonical	77	S	4	4	0	0	0	0	0	0	0	2	2	0	4	2773	1873	ADSAQFQSDELEVPDISEETTCGAGVADAQALNR
Zm00001eb242610_P001	STY:Phospho	canonical	298	S	19	19	0	0	0	0	0	1	0	5	13	0	19	73	3499	IYETHVGMSSPEPK
Zm00001eb242610_P001	STY:Phospho	canonical	649	S	29	29	0	0	0	0	0	5	20	4	0	0	29	1	54	LPSGKFIPGNNNSYDK
Zm00001eb242600_P001	STY:Phospho	canonical	18	S	59	59	0	0	8	16	8	24	0	0	3	0	23	37	2	SASTGGGEEVGEWAEQSSR
Zm00001eb242600_P001	STY:Phospho	canonical	20	S	59	59	0	0	3	0	0	35	10	5	6	0	34	3	2	SASTGGGEEVGEWAEQSSR
Zm00001eb242570_P001	STY:Phospho	canonical	499	S	4	4	0	0	3	0	0	0	0	0	1	0	1	3	0	NLGSFSSVELTNSFR
Zm00001eb242570_P001	STY:Phospho	canonical	508	S	4	4	0	0	1	0	0	0	0	0	3	0	3	1	0	NLGSFSSVELTNSFR
Zm00001eb242490_P001	STY:Phospho	canonical	274	S	1	0	1	0	0	0	0	0	0	1	0	0	1	0	0	RSSQDGSFIMQR
Zm00001eb242490_P001	STY:Phospho	canonical	278	S	1	0	1	0	0	0	0	0	0	1	0	0	0	0	0	RSSQDGSFIMQR
Zm00001eb242460_P001	STY:Phospho	canonical	31	S	71	71	0	0	58	5	0	4	2	2	0	0	6	65	2	SVAPRPELEQFPYSSSASSLAAESPR
Zm00001eb242460_P001	STY:Phospho	canonical	54	S	71	71	0	0	4	2	0	2	0	18	45	0	65	0	2	SVAPRPELEQFPYSSSASSLAAESPR
Zm00001eb242460_P001	STY:Phospho	canonical	143	S	7	7	0	0	0	0	0	2	0	1	4	0	6	1	0	TLEAIGEPESPSQSQVSSSASFGR
Zm00001eb242460_P001	STY:Phospho	canonical	171	S	162	162	0	0	24	41	7	74	12	4	0	0	84	81	13	SFSGDFLER
Zm00001eb242460_P001	STY:Phospho	canonical	173	S	162	162	0	0	0	4	12	74	7	41	24	0	78	3	13	SFSGDFLER
Zm00001eb242460_P001	STY:Phospho	canonical	288	S	658	658	0	0	0	0	0	0	1	46	611	0	670	0	1	SWAWALASPMR
Zm00001eb242390_P001	STY:Phospho	canonical	11	T	3	3	0	0	0	0	0	0	0	0	0	3	3	10328	114692	VFFDMTVGGAPAGR
Zm00001eb242390_P001	STY:Phospho	canonical	75	T	7	7	0	0	0	0	0	0	0	0	0	7	7	2688	11335	VIPEFMCQGGDFTR
Zm00001eb242390_P001	STY:Phospho	canonical	84	S	2	2	0	0	0	0	0	0	0	1	1	0	2	3470	17328	GNGTGGESIYGEK
Zm00001eb242380_P001	STY:Phospho	canonical	23	S	179	179	0	0	0	0	0	16	43	53	67	0	178	9	1975	HVESMSELPSGAGK
Zm00001eb242360_P001	STY:Phospho	canonical	22	S	1482	1095	232	155	637	413	156	253	20	2	1	0	210	1278	385	FHGPHSHSTSTTPTGGAAAAAASPR
Zm00001eb242360_P001	STY:Phospho	canonical	23	T	1482	1095	232	155	628	409	177	250	15	2	1	0	57	1221	385	FHGPHSHSTSTTPTGGAAAAAASPR
Zm00001eb242360_P001	STY:Phospho	canonical	24	S	1482	1095	232	155	621	428	171	257	4	1	0	0	21	1200	385	FHGPHSHSTSTTPTGGAAAAAASPR
Zm00001eb242360_P001	STY:Phospho	canonical	25	T	1482	1095	232	155	592	431	172	284	2	1	0	0	23	1177	385	FHGPHSHSTSTTPTGGAAAAAASPR
Zm00001eb242360_P001	STY:Phospho	canonical	26	T	1482	1095	232	155	498	418	262	294	9	1	0	0	32	1145	385	FHGPHSHSTSTTPTGGAAAAAASPR
Zm00001eb242360_P001	STY:Phospho	canonical	28	T	1482	1095	232	155	565	424	321	159	11	1	1	0	44	1101	385	FHGPHSHSTSTTPTGGAAAAAASPR
Zm00001eb242360_P001	STY:Phospho	canonical	37	S	1483	1096	232	155	112	58	35	470	384	333	91	0	1097	5	385	FHGPHSHSTSTTPTGGAAAAAASPR
Zm00001eb242360_P001	STY:Phospho	canonical	44	S	641	243	299	99	151	202	154	125	1	5	3	0	16	626	40	SFSSASSAGHSHGGGGGGAK
Zm00001eb242360_P001	STY:Phospho	canonical	46	S	644	246	299	99	23	46	62	303	107	93	10	0	437	192	42	SFSSASSAGHSHGGGGGGAK
Zm00001eb242360_P001	STY:Phospho	canonical	47	S	644	246	299	99	115	122	102	286	18	1	0	0	41	151	42	SFSSASSAGHSHGGGGGGAK
Zm00001eb242360_P001	STY:Phospho	canonical	49	S	644	246	299	99	126	74	71	323	35	14	1	0	122	29	42	SFSSASSAGHSHGGGGGGAK
Zm00001eb242360_P001	STY:Phospho	canonical	50	S	644	246	299	99	162	94	98	255	27	7	1	0	25	4	43	SFSSASSAGHSHGGGGGGAK
Zm00001eb242360_P001	STY:Phospho	canonical	54	S	644	246	299	99	228	73	107	175	27	34	0	0	153	306	43	SFSSASSAGHSHGGGGGGAK
Zm00001eb242360_P001	STY:Phospho	canonical	74	S	64	64	0	0	0	0	0	17	24	17	6	0	63	3	15	CVCAPATHAGSFK
Zm00001eb242360_P001	STY:Phospho	canonical	82	T	1292	336	525	431	223	143	185	669	63	9	0	0	496	805	119	TNSQGHGHGHPHPSPPASPAAPAQGVSSSASSR
Zm00001eb242360_P001	STY:Phospho	canonical	84	S	1294	336	527	431	206	188	160	658	68	14	0	0	252	555	119	TNSQGHGHGHPHPSPPASPAAPAQGVSSSASSR
Zm00001eb242360_P001	STY:Phospho	canonical	95	S	1297	338	528	431	5	6	34	865	319	67	1	0	533	25	119	TNSQGHGHGHPHPSPPASPAAPAQGVSSSASSR
Zm00001eb242360_P001	STY:Phospho	canonical	99	S	1297	338	528	431	182	144	114	683	143	30	1	0	15	10	119	TNSQGHGHGHPHPSPPASPAAPAQGVSSSASSR
Zm00001eb242340_P001	STY:Phospho	canonical	21	S	9	9	0	0	0	0	0	0	0	0	0	9	9	42	168	GGVGEGDAWADQEQGNGGGSR
Zm00001eb242340_P001	STY:Phospho	canonical	138	S	20	20	0	0	0	0	0	6	2	7	5	0	20	735	456	IPSSDDAEDGAASANNNNGSVR
Zm00001eb242260_P001	STY:Phospho	canonical	226	S	87	87	0	0	64	9	4	2	1	1	6	0	10	1283	1724	RPSAPTVIAETDDTANDTNGEDSEGTPAQLTTAQR
Zm00001eb242260_P001	STY:Phospho	canonical	229	T	87	87	0	0	69	11	4	2	0	0	1	0	1	1282	1724	RPSAPTVIAETDDTANDTNGEDSEGTPAQLTTAQR
Zm00001eb242260_P001	STY:Phospho	canonical	241	T	87	87	0	0	21	8	6	42	5	4	1	0	42	1246	1724	RPSAPTVIAETDDTANDTNGEDSEGTPAQLTTAQR
Zm00001eb242260_P001	STY:Phospho	canonical	246	S	87	87	0	0	19	5	11	40	5	0	7	0	27	1208	1724	RPSAPTVIAETDDTANDTNGEDSEGTPAQLTTAQR
Zm00001eb242260_P001	STY:Phospho	canonical	249	T	87	87	0	0	61	10	8	6	1	1	0	0	2	1206	1724	RPSAPTVIAETDDTANDTNGEDSEGTPAQLTTAQR
Zm00001eb242260_P001	STY:Phospho	canonical	466	S	6	6	0	0	0	0	0	0	3	1	2	0	6	37	852	ISTVDGQSVAPTANIADTR
Zm00001eb242050_P001	STY:Phospho	canonical	24	S	6	6	0	0	0	0	0	1	1	3	1	0	6	0	8	HLSQFSNPTVAASSFSEEQFR
Zm00001eb242050_P001	STY:Phospho	canonical	53	S	147	98	49	0	60	27	11	46	1	2	0	0	36	113	344	SVASSPIEKPQPIGTK
Zm00001eb242050_P001	STY:Phospho	canonical	57	S	147	98	49	0	0	1	3	74	30	34	5	0	92	2	344	SVASSPIEKPQPIGTK
Zm00001eb242050_P001	STY:Phospho	canonical	88	S	6	6	0	0	0	0	0	0	0	5	1	0	6	0	0	TAFSLEHK
Zm00001eb242050_P001	STY:Phospho	canonical	143	S	28	26	2	0	6	4	6	6	4	1	1	0	8	0	0	RTSPNEAYNENGLFSSSLSEIFDR
Zm00001eb242050_P001	STY:Phospho	canonical	562	S	102	102	0	0	0	0	0	41	41	18	2	0	101	1	18	VGSGNLNGHSFDR
Zm00001eb242050_P001	STY:Phospho	canonical	607	S	1	1	0	0	0	0	0	0	0	1	0	0	1	0	0	HPNSPVLWQNPGSFVNNVPSR
Zm00001eb242050_P001	STY:Phospho	canonical	742	S	13	13	0	0	10	2	0	0	0	0	1	0	1	12	18	NPMVPLPSFDSPGER
Zm00001eb242050_P001	STY:Phospho	canonical	745	S	13	13	0	0	1	0	0	0	0	2	10	0	12	0	18	NPMVPLPSFDSPGER
Zm00001eb242030_P001	STY:Phospho	canonical	261	S	4	4	0	0	0	0	0	2	0	2	0	0	4	0	0	DTQPEQSSERDAPAEQGGQK
Zm00001eb242020_P001	STY:Phospho	canonical	411	S	2	2	0	0	0	0	0	0	0	1	1	0	2	0	0	NYGGSPPSK
Zm00001eb242020_P001	STY:Phospho	canonical	419	S	29	29	0	0	0	0	0	0	2	2	25	0	29	0	0	DSFSPGSSFK
Zm00001eb242020_P001	STY:Phospho	canonical	460	S	18	18	0	0	0	0	0	4	2	5	7	0	18	0	1	DMVNGISELSMSPELSK
Zm00001eb241950_P001	STY:Phospho	canonical	503	S	52	52	0	0	0	0	0	3	14	32	3	0	52	0	0	AENGQGSLDSPPTR
Zm00001eb241920_P001	STY:Phospho	canonical	31	S	1	1	0	0	0	0	0	0	0	0	0	1	1	0	0	ARSAAAVGGR
Zm00001eb241900_P001	STY:Phospho	canonical	569	S	1	1	0	0	0	0	0	0	0	0	1	0	1	0	0	SYSIPSNSQR
Zm00001eb241810_P001	STY:Phospho	canonical	254	T	1	1	0	0	0	0	0	0	0	0	0	1	1	811	10412	LPKPPATELLEQVLR
Zm00001eb241800_P001	STY:Phospho	canonical	92	S	5	5	0	0	0	0	0	2	2	1	0	0	3	0	0	TDPDPDILEEPSSSRPDHGHQPAGGGER
Zm00001eb241690_P001	STY:Phospho	canonical	402	S	54	54	0	0	21	4	2	18	4	4	1	0	26	3724	510	ELPDADSYAGPAAPVSSSAIDDDDDLEELQR
Zm00001eb241690_P001	STY:Phospho	canonical	403	S	54	54	0	0	24	7	5	16	1	1	0	0	6	3718	510	ELPDADSYAGPAAPVSSSAIDDDDDLEELQR
Zm00001eb241690_P001	STY:Phospho	canonical	404	S	54	54	0	0	9	6	4	14	3	12	6	0	22	3696	510	ELPDADSYAGPAAPVSSSAIDDDDDLEELQR
Zm00001eb241660_P001	STY:Phospho	canonical	516	S	9	9	0	0	0	0	0	0	0	0	0	9	9	0	0	LNSFQDAAK
Zm00001eb241660_P001	STY:Phospho	canonical	553	S	1	0	1	0	0	0	0	0	0	0	1	0	1	0	0	KGLDDDDASSVDSAK
Zm00001eb241660_P001	STY:Phospho	canonical	556	S	1	0	1	0	0	0	0	0	0	0	1	0	0	0	0	KGLDDDDASSVDSAK
Zm00001eb241620_P001	STY:Phospho	canonical	50	S	90	90	0	0	0	0	0	0	0	0	0	90	90	0	0	ILSGFDNR
Zm00001eb241620_P001	STY:Phospho	canonical	209	S	89	89	0	0	3	3	3	31	24	17	8	0	71	244	213	GASLGSNPFEDQVFDPVRPEAVEDLR
Zm00001eb241620_P001	STY:Phospho	canonical	212	S	89	89	0	0	8	17	24	31	3	3	3	0	18	226	213	GASLGSNPFEDQVFDPVRPEAVEDLR
Zm00001eb241310_P001	STY:Phospho	canonical	179	S	5	5	0	0	0	0	0	0	0	4	1	0	5	5	16	DAGAASPAPTSTPENMEPTPR
Zm00001eb241300_P001	STY:Phospho	canonical	422	T	2	2	0	0	0	0	0	0	1	1	0	0	2	2	1	DGPPEVTTPTMEKDDGMPDR
Zm00001eb241190_P001	STY:Phospho	canonical	52	S	16	16	0	0	0	0	0	0	0	0	0	16	16	1	0	NAPSPALFLLPPAGLDDR
Zm00001eb241130_P001	STY:Phospho	canonical	199	S	267	267	0	0	0	0	0	31	19	47	170	0	269	18	737	SWDQFETNAALFGVK
Zm00001eb241130_P001	STY:Phospho	canonical	302	S	181	181	0	0	0	0	4	45	22	39	71	0	177	0	70	VPSSTCHVDSFNR
Zm00001eb241130_P001	STY:Phospho	canonical	414	S	10	10	0	0	1	2	3	1	1	2	0	0	4	1	866	SSSSHAYEPSFSGQGFK
Zm00001eb241130_P001	STY:Phospho	canonical	420	S	4	4	0	0	2	0	0	0	0	2	0	0	2	4	64	SPETPDSTVPVK
Zm00001eb241130_P001	STY:Phospho	canonical	423	T	4	4	0	0	2	0	0	0	0	0	2	0	2	2	64	SPETPDSTVPVK
Zm00001eb241130_P001	STY:Phospho	canonical	468	S	91	82	9	0	12	3	7	28	18	14	9	0	61	111	418	IGANSAAGAPGLSPSSSIGSLTAEK
Zm00001eb241130_P001	STY:Phospho	canonical	472	S	91	82	9	0	34	12	16	18	5	3	3	0	17	85	418	IGANSAAGAPGLSPSSSIGSLTAEK
Zm00001eb241000_P001	STY:Phospho	canonical	384	S	9	9	0	0	0	0	0	0	1	3	5	0	9	102	2183	GYDIIEDLYSPR
Zm00001eb241000_P001	STY:Phospho	canonical	740	S	12	12	0	0	0	0	0	0	0	1	11	0	12	639	739	ALQSIMMDENMEDSDIEPAPK
Zm00001eb241000_P001	STY:Phospho	canonical	911	S	423	423	0	0	0	0	0	0	0	0	0	423	435	2147	183	KENEEAADDMDGFDADEEDDDEVDSDK
Zm00001eb241000_P001	STY:Phospho	canonical	927	S	3	3	0	0	0	0	0	0	0	2	1	0	3	834	78	EMGVDDEDGDEISSLQLQK
Zm00001eb240940_P001	STY:Phospho	canonical	222	S	7	7	0	0	0	0	0	0	0	0	7	0	7	0	16	LNTHDVASPEHIDK
Zm00001eb240900_P001	STY:Phospho	canonical	12	S	81	81	0	0	37	9	16	17	1	1	0	0	4	77	0	AAEQCQSSGGSSPRPR
Zm00001eb240900_P001	STY:Phospho	canonical	13	S	81	81	0	0	1	1	0	21	18	19	21	0	77	0	0	AAEQCQSSGGSSPRPR
Zm00001eb240900_P001	STY:Phospho	canonical	334	S	1	1	0	0	0	0	0	0	0	0	0	1	1	0	113	SIDERPAPGAEAR
Zm00001eb240720_P001	STY:Phospho	canonical	532	S	1	1	0	0	0	0	0	0	0	0	0	1	1	0	170	MESWNLFR
Zm00001eb240680_P001	STY:Phospho	canonical	77	S	3	3	0	0	0	1	0	0	0	1	1	0	2	3	19	STTTSSSAASSSHGK
Zm00001eb240680_P001	STY:Phospho	canonical	78	S	3	3	0	0	2	0	0	0	0	1	0	0	1	2	19	STTTSSSAASSSHGK
Zm00001eb240680_P001	STY:Phospho	canonical	240	S	3	3	0	0	1	0	0	0	0	1	1	0	2	37	90	ESISTSSIEEHLQER
Zm00001eb240680_P001	STY:Phospho	canonical	243	S	3	3	0	0	2	0	0	0	0	0	1	0	1	36	90	ESISTSSIEEHLQER
Zm00001eb240680_P001	STY:Phospho	canonical	298	S	10	10	0	0	0	0	0	2	2	4	2	0	8	143	20	DGKDSEDLSSTGDK
Zm00001eb240430_P001	STY:Phospho	canonical	8	S	95	95	0	0	0	0	0	8	10	37	40	0	95	1502	628	AVDEVNSVYVGGLPYEANEEMLR
Zm00001eb240430_P001	STY:Phospho	canonical	129	S	84	14	70	0	0	0	4	43	12	16	9	0	75	3	2	DPYHDRDSDRSREHDR
Zm00001eb240430_P001	STY:Phospho	canonical	132	S	81	11	70	0	0	0	2	41	13	16	9	0	3	0	0	DPYHDRDSDRSREHDR
Zm00001eb240430_P001	STY:Phospho	canonical	179	S	2233	2226	7	0	0	0	2	611	448	525	647	0	2198	92	141	TAEMHNVDSDNDKDKEHVSR
Zm00001eb240430_P001	STY:Phospho	canonical	201	S	6	6	0	0	2	0	0	2	0	2	0	0	4	2	1	GRDSRDLSSSSDGLQNDGK
Zm00001eb240430_P001	STY:Phospho	canonical	205	S	880	665	21	194	352	68	50	230	71	72	37	0	379	599	75	DLSSSSDGLQNDGK
Zm00001eb240430_P001	STY:Phospho	canonical	206	S	880	665	21	194	290	125	104	255	48	42	16	0	109	490	75	DLSSSSDGLQNDGK
Zm00001eb240430_P001	STY:Phospho	canonical	207	S	880	665	21	194	232	102	87	305	74	64	16	0	201	289	75	DLSSSSDGLQNDGK
Zm00001eb240430_P001	STY:Phospho	canonical	208	S	880	665	21	194	211	129	75	272	64	65	64	0	212	77	75	DLSSSSDGLQNDGK
Zm00001eb240430_P001	STY:Phospho	canonical	317	T	283	273	10	0	36	53	29	126	18	20	1	0	105	980	594	LQSLVDAALVELDMAEDATTR
Zm00001eb240430_P001	STY:Phospho	canonical	318	T	283	273	10	0	8	25	9	144	44	49	4	0	179	801	594	LQSLVDAALVELDMAEDATTR
Zm00001eb240410_P001	STY:Phospho	canonical	132	S	3	3	0	0	0	0	0	0	1	2	0	0	3	2	0	SQQTIGSPK
Zm00001eb240410_P001	STY:Phospho	canonical	567	S	666	662	4	0	0	0	0	10	40	247	369	0	684	0	12	LESPGHIAVQNSDLTEPR
Zm00001eb240410_P001	STY:Phospho	canonical	576	S	666	662	4	0	540	99	20	3	0	2	2	0	0	0	12	LESPGHIAVQNSDLTEPR
Zm00001eb240410_P001	STY:Phospho	canonical	590	S	9	6	3	0	0	0	0	6	2	1	0	0	7	0	0	DGELSKSSPSPDKDEAK
Zm00001eb240400_P001	STY:Phospho	canonical	154	S	364	289	75	0	84	76	39	137	20	8	0	0	118	245	17	SDGNWGGSRSPPDGSYSDR
Zm00001eb240400_P001	STY:Phospho	canonical	156	S	501	426	75	0	4	2	5	182	108	129	71	0	382	1	2	SDGNWGGSRSPPDGSYSDR
Zm00001eb240400_P001	STY:Phospho	canonical	185	S	635	600	35	0	2	3	9	274	149	164	34	0	612	17	39	YSYGDRSPGYDQNDYK
Zm00001eb240400_P001	STY:Phospho	canonical	196	S	46	11	35	0	0	0	0	21	17	8	0	0	11	0	0	YSYGDRSPGYDQNDYKKSPR
Zm00001eb240400_P001	STY:Phospho	canonical	207	S	25	16	9	0	0	0	0	10	2	0	13	0	23	2	2	YFEVVDDRSGK
Zm00001eb240400_P001	STY:Phospho	canonical	229	S	650	549	101	0	164	203	137	142	3	1	0	0	30	627	18	KPDSGSPDFQK
Zm00001eb240400_P001	STY:Phospho	canonical	231	S	650	549	101	0	0	2	8	163	125	193	159	0	607	20	18	KPDSGSPDFQK
Zm00001eb240400_P001	STY:Phospho	canonical	241	S	198	97	101	0	1	17	52	122	3	3	0	0	19	86	10	EADGSSPVVRPVR
Zm00001eb240400_P001	STY:Phospho	canonical	242	S	198	97	101	0	1	2	6	121	54	13	1	0	86	0	10	EADGSSPVVRPVR
Zm00001eb240400_P001	STY:Phospho	canonical	310	T	156	144	12	0	124	17	9	5	0	0	1	0	3	163	315	TISSASSIGSSEGTSEQTK
Zm00001eb240400_P001	STY:Phospho	canonical	312	S	156	144	12	0	17	14	12	24	18	42	29	0	109	54	315	TISSASSIGSSEGTSEQTK
Zm00001eb240400_P001	STY:Phospho	canonical	313	S	156	144	12	0	70	42	16	25	2	1	0	0	11	43	315	TISSASSIGSSEGTSEQTK
Zm00001eb240400_P001	STY:Phospho	canonical	315	S	156	144	12	0	106	18	7	20	4	1	0	0	11	32	315	TISSASSIGSSEGTSEQTK
Zm00001eb240400_P001	STY:Phospho	canonical	316	S	156	144	12	0	109	18	6	19	1	3	0	0	9	23	315	TISSASSIGSSEGTSEQTK
Zm00001eb240400_P001	STY:Phospho	canonical	319	S	156	144	12	0	119	9	7	15	4	2	0	0	13	13	315	TISSASSIGSSEGTSEQTK
Zm00001eb240380_P001	STY:Phospho	canonical	503	S	8	8	0	0	0	0	0	0	0	1	7	0	8	646	189	DVVSSHLDGGGSAAEEGVEDAFELLHEINER
Zm00001eb240380_P001	STY:Phospho	canonical	830	S	79	79	0	0	0	0	0	0	0	0	0	79	79	39	866	SNENLVEAFK
Zm00001eb240300_P001	STY:Phospho	canonical	66	S	20	20	0	0	5	1	0	0	1	2	11	0	14	6	14	SWSAPELAQWSR
Zm00001eb240300_P001	STY:Phospho	canonical	68	S	20	20	0	0	11	2	1	0	0	2	4	0	6	0	14	SWSAPELAQWSR
Zm00001eb240250_P001	STY:Phospho	canonical	30	S	20	20	0	0	5	1	0	0	1	2	11	0	14	6	14	SWSAPELAQWSR
Zm00001eb240250_P001	STY:Phospho	canonical	32	S	20	20	0	0	11	2	1	0	0	2	4	0	6	0	14	SWSAPELAQWSR
Zm00001eb240230_P001	STY:Phospho	canonical	611	S	76	76	0	0	0	0	2	11	14	25	24	0	72	33	264	DFEDETTKSENTEENTHALSGLAR
Zm00001eb240210_P001	STY:Phospho	canonical	421	S	6	6	0	0	0	0	0	0	2	4	0	0	6	0	1	HDPDSDTEVDDNK
Zm00001eb240130_P001	STY:Phospho	canonical	207	S	3	3	0	0	0	1	0	0	1	1	0	0	2	651	4225	DYKPSSSAEPVAPAEPK
Zm00001eb240130_P001	STY:Phospho	canonical	304	S	13	13	0	0	0	0	0	2	0	4	7	0	13	734	3675	GGLRESFADPGLGYVDIPNAQIR
Zm00001eb240090_P001	STY:Phospho	canonical	10	S	1	1	0	0	0	0	0	0	0	1	0	0	1	150	3335	ALVLHAGSSNK
Zm00001eb240090_P001	STY:Phospho	canonical	59	T	10	10	0	0	0	1	6	1	0	2	0	0	2	10838	22840	VPVLETPDGPVFESNAIAR
Zm00001eb240090_P001	STY:Phospho	canonical	67	S	10	10	0	0	0	2	0	1	6	1	0	0	8	10830	22849	VPVLETPDGPVFESNAIAR
Zm00001eb240040_P001	STY:Phospho	canonical	303	T	15	15	0	0	0	0	0	5	8	2	0	0	15	80	125	SIMLEEPNSTEESR
Zm00001eb240040_P001	STY:Phospho	canonical	343	S	113	50	63	0	15	13	11	52	16	6	0	0	76	60	18	ISAPAATITDSEVIAAIESSKPEGVQSIAQSPR
Zm00001eb240040_P001	STY:Phospho	canonical	347	S	113	50	63	0	0	0	3	73	28	9	0	0	41	13	18	ISAPAATITDSEVIAAIESSKPEGVQSIAQSPR
Zm00001eb240040_P001	STY:Phospho	canonical	350	S	2	2	0	0	0	0	0	0	0	2	0	0	2	3	106	SMTGEENFR
Zm00001eb240040_P001	STY:Phospho	canonical	386	S	11	11	0	0	0	0	0	2	7	1	1	0	11	0	37	KQPVTTEAINKSPSNK
Zm00001eb240020_P001	STY:Phospho	canonical	36	S	4	4	0	0	0	0	0	0	1	3	0	0	4	969	1133	DGASGYGDAGGEDVR
Zm00001eb240020_P001	STY:Phospho	canonical	104	S	5	5	0	0	0	0	0	1	2	0	2	0	5	912	3962	GFGFVTFSDPSVIDK
Zm00001eb240020_P001	STY:Phospho	canonical	256	S	95	95	0	0	4	2	7	46	27	9	0	0	38	118	1911	GGGGAGSGSSGSGGGGYGFGDAYR
Zm00001eb239990_P001	STY:Phospho	canonical	85	S	60	60	0	0	0	1	9	39	5	5	1	0	48	7	1	SYSASYAASYGPSLVGGGGGGGGGGELK
Zm00001eb239990_P001	STY:Phospho	canonical	114	S	221	221	0	0	0	1	6	79	34	85	16	0	209	10	1	SGSVTNWTSANR
Zm00001eb239890_P001	STY:Phospho	canonical	16	S	2940	2940	0	0	0	0	0	81	254	1449	1156	0	2971	5	788	KYDDPSPPPR
Zm00001eb239890_P001	STY:Phospho	canonical	32	S	290	274	16	0	2	1	21	198	34	25	9	0	223	139	138	TGFSSGPPPASPPAGGAPSYNSVAPPPDEIQLAK
Zm00001eb239890_P001	STY:Phospho	canonical	91	S	20	20	0	0	4	3	2	8	0	2	1	0	5	3174	1005	VDNGDDDVGGFGGGSSLGGSGGGGGGR
Zm00001eb239890_P001	STY:Phospho	canonical	95	S	20	20	0	0	4	1	1	5	2	5	2	0	10	3164	1005	VDNGDDDVGGFGGGSSLGGSGGGGGGR
Zm00001eb239890_P001	STY:Phospho	canonical	219	S	88	88	0	0	2	0	2	42	11	17	14	0	70	221	1958	EVIAEADAGSSGAVSGGR
Zm00001eb239890_P001	STY:Phospho	canonical	224	S	88	88	0	0	41	11	12	22	0	0	2	0	5	203	1958	EVIAEADAGSSGAVSGGR
Zm00001eb239790_P001	STY:Phospho	canonical	4	S	36	36	0	0	3	0	0	4	18	9	2	0	33	49	368	AASPTSSLAPPVVPMELHAGNR
Zm00001eb239790_P001	STY:Phospho	canonical	6	T	36	36	0	0	9	9	12	4	0	2	0	0	3	46	368	AASPTSSLAPPVVPMELHAGNR
Zm00001eb239600_P001	STY:Phospho	canonical	981	S	10	10	0	0	0	0	0	0	0	1	9	0	10	0	5	TASVAGACQDDR
Zm00001eb239600_P001	STY:Phospho	canonical	1011	S	1	1	0	0	0	0	0	0	0	0	1	0	1	0	0	SLDAGSFLGGDEESGNFVAHPV
Zm00001eb239520_P001	STY:Phospho	canonical	267	S	9	8	1	0	0	0	0	3	1	4	1	0	9	0	16	EQITLYGPEEGQSWIARPSK
Zm00001eb239520_P001	STY:Phospho	canonical	273	S	6	5	1	0	2	2	1	0	0	0	1	0	0	0	14	EQITLYGPEEGQSWIARPSK
Zm00001eb239520_P001	STY:Phospho	canonical	277	S	1512	1385	127	0	1170	236	67	13	1	6	19	0	32	1535	444	GPSMLGSVLSLASR
Zm00001eb239520_P001	STY:Phospho	canonical	281	S	1512	1385	127	0	837	221	147	159	62	50	36	0	208	1327	444	GPSMLGSVLSLASR
Zm00001eb239520_P001	STY:Phospho	canonical	284	S	1512	1385	127	0	883	141	121	176	53	62	76	0	257	1070	444	GPSMLGSVLSLASR
Zm00001eb239520_P001	STY:Phospho	canonical	287	S	1512	1385	127	0	218	85	46	166	146	270	581	0	1065	5	444	GPSMLGSVLSLASR
Zm00001eb239520_P001	STY:Phospho	canonical	323	S	581	237	344	0	265	140	79	89	2	6	0	0	13	597	210	STLFPNFGSMFSVTDQHAK
Zm00001eb239520_P001	STY:Phospho	canonical	331	S	581	237	344	0	72	36	24	138	98	142	71	0	457	141	211	STLFPNFGSMFSVTDQHAK
Zm00001eb239520_P001	STY:Phospho	canonical	334	S	581	237	344	0	69	11	13	138	109	171	70	0	140	1	209	STLFPNFGSMFSVTDQHAK
Zm00001eb239520_P001	STY:Phospho	canonical	357	Y	1771	1683	86	2	1140	308	107	202	11	3	0	0	74	1936	37	DDEEYASDGAGGDYEDNLHSPLLSR
Zm00001eb239520_P001	STY:Phospho	canonical	359	S	1771	1683	86	2	181	109	57	400	454	483	87	0	1416	520	37	DDEEYASDGAGGDYEDNLHSPLLSR
Zm00001eb239520_P001	STY:Phospho	canonical	366	Y	1774	1686	86	2	791	546	171	247	16	3	0	0	108	419	37	DDEEYASDGAGGDYEDNLHSPLLSR
Zm00001eb239520_P001	STY:Phospho	canonical	372	S	1754	1666	86	2	624	526	186	298	75	35	10	0	264	155	37	DDEEYASDGAGGDYEDNLHSPLLSR
Zm00001eb239520_P001	STY:Phospho	canonical	376	S	1752	1664	86	2	633	701	268	146	3	1	0	0	35	120	37	DDEEYASDGAGGDYEDNLHSPLLSR
Zm00001eb239520_P001	STY:Phospho	canonical	380	T	74	74	0	0	0	0	0	0	0	0	0	74	74	0	44	QATGAEGKDIVHHGHR
Zm00001eb239520_P001	STY:Phospho	canonical	395	S	46	43	3	0	29	7	5	1	0	0	1	3	4	42	0	GSALSMR
Zm00001eb239520_P001	STY:Phospho	canonical	398	S	46	43	3	0	1	0	0	1	5	7	29	3	42	0	0	GSALSMR
Zm00001eb239520_P001	STY:Phospho	canonical	403	S	27	27	0	0	0	0	0	2	3	10	12	0	27	0	11	RQSLLGEGGDGVSSTDIGGGWQLAWK
Zm00001eb239520_P001	STY:Phospho	canonical	428	S	1	1	0	0	0	0	0	0	0	0	0	1	1	0	0	WSEKEGENGRK
Zm00001eb239520_P001	STY:Phospho	canonical	454	S	565	565	0	0	0	0	0	7	39	199	320	0	590	10	1300	VYLHQEGVPGSR
Zm00001eb239520_P001	STY:Phospho	canonical	497	S	679	646	33	0	2	1	0	125	162	259	97	33	639	108	1314	MSDAAMVHPSEVAAK
Zm00001eb239520_P001	STY:Phospho	canonical	505	S	679	646	33	0	97	259	162	125	0	1	2	33	51	57	1314	MSDAAMVHPSEVAAK
Zm00001eb239510_P001	STY:Phospho	canonical	146	T	2	2	0	0	0	0	0	1	0	0	1	0	2	4	7	VLTSPIMSEPYSPSFGGDAYSPSQVFQPK
Zm00001eb239510_P001	STY:Phospho	canonical	529	S	3	3	0	0	0	0	0	0	2	1	0	0	3	0	0	GYVEDTKHSTGEEADR
Zm00001eb239510_P001	STY:Phospho	canonical	1205	S	44	43	1	0	0	0	0	6	5	8	25	0	44	0	23	HSASSPGMTSLGK
Zm00001eb239510_P001	STY:Phospho	canonical	1206	S	44	43	1	0	37	1	2	3	0	1	0	0	0	0	23	HSASSPGMTSLGK
Zm00001eb239510_P001	STY:Phospho	canonical	1217	S	4	4	0	0	2	0	0	0	0	1	1	0	2	8	0	VASFGSGAASDLDNCSDTSDR
Zm00001eb239510_P001	STY:Phospho	canonical	1241	S	7	3	4	0	3	0	1	1	1	0	1	0	3	5	20	HSEAGSMLSTDEAR
Zm00001eb239510_P001	STY:Phospho	canonical	1244	S	7	3	4	0	0	0	0	4	2	0	1	0	3	2	20	HSEAGSMLSTDEAR
Zm00001eb239510_P001	STY:Phospho	canonical	1262	S	9	9	0	0	0	0	0	0	5	4	0	0	9	4	1	QLSQNSADPGGDSDGR
Zm00001eb239510_P001	STY:Phospho	canonical	1267	S	10	10	0	0	4	3	0	2	0	1	0	0	2	118	3	LSDISDGGIPAGAETDSSANNVVDQEQDK
Zm00001eb239500_P001	STY:Phospho	canonical	184	S	1	1	0	0	0	0	0	0	0	0	0	1	1	0	0	VFEMLSDEDEDEDVVDVDDR
Zm00001eb239500_P001	STY:Phospho	canonical	256	S	6	6	0	0	0	0	0	0	1	1	4	0	6	4	5	VGVAAGSSASPADGAAQVDR
Zm00001eb239420_P001	STY:Phospho	canonical	110	T	20	20	0	0	0	0	0	4	5	10	1	0	19	1	0	VFDGIDLQAAIQQFQPSLSDKTPSK
Zm00001eb239420_P001	STY:Phospho	canonical	119	S	8	8	0	0	0	0	0	1	0	4	3	0	7	16	208	TKSEIPSSVPQNNPASLVLEAIYLK
Zm00001eb239300_P001	STY:Phospho	canonical	32	S	50	49	1	0	0	0	0	1	4	9	35	1	50	0	9	GAGAEEAAGLERSPVSAPAPGPR
Zm00001eb239300_P001	STY:Phospho	canonical	35	S	50	49	1	0	35	9	4	1	0	0	0	1	0	0	9	GAGAEEAAGLERSPVSAPAPGPR
Zm00001eb238770_P001	STY:Phospho	canonical	13	S	85	85	0	0	0	0	0	5	11	25	44	0	84	45	212	PDSADPLPTQPSPDPDMPPR
Zm00001eb238770_P001	STY:Phospho	canonical	333	S	32	32	0	0	0	0	0	0	0	0	0	32	32	1422	1251	NNSIEELEVVEEDAR
Zm00001eb238770_P001	STY:Phospho	canonical	472	S	5	5	0	0	1	0	0	0	0	2	2	0	4	312	94	SLNDESELVEEEFK
Zm00001eb238770_P001	STY:Phospho	canonical	477	S	5	5	0	0	2	2	0	0	0	0	1	0	1	311	94	SLNDESELVEEEFK
Zm00001eb238770_P001	STY:Phospho	canonical	667	T	58	58	0	0	0	0	0	0	0	0	0	58	58	0	3	CNTFGGMEFENLNK
Zm00001eb238770_P001	STY:Phospho	canonical	697	S	10	10	0	0	0	0	0	0	0	0	0	10	10	0	0	FDDFPARASLER
Zm00001eb238770_P001	STY:Phospho	canonical	1002	T	8	8	0	0	0	0	0	2	0	6	0	0	8	75	17	FATPATEESTLATEGSTPATEE
Zm00001eb238670_P001	STY:Phospho	canonical	7	S	1810	1810	0	0	0	0	0	0	0	0	0	1810	1857	76	1435	HQSIDAQLR
Zm00001eb238670_P001	STY:Phospho	canonical	132	S	1	1	0	0	0	0	0	0	0	1	0	0	1	6712	6927	GDFADEASAPTESDIEETLK
Zm00001eb238670_P001	STY:Phospho	canonical	756	S	1	1	0	0	0	0	0	0	0	0	1	0	1	50	1415	KPSGGIESLR
Zm00001eb238670_P001	STY:Phospho	canonical	910	S	55	55	0	0	0	0	0	2	7	16	30	0	55	339	5618	IRDPSFQVSPQPPLSK
Zm00001eb238570_P001	STY:Phospho	canonical	42	S	3	3	0	0	0	0	0	1	1	1	0	0	3	37	4	SASDSAAFLEALPMEDVIGGDGFDR
Zm00001eb238370_P001	STY:Phospho	canonical	49	S	17	17	0	0	0	2	11	3	0	1	0	0	2	110	4527	AASSISADRVPDMEK
Zm00001eb238370_P001	STY:Phospho	canonical	50	S	17	17	0	0	1	0	1	4	10	1	0	0	15	96	4532	AASSISADRVPDMEK
Zm00001eb238370_P001	STY:Phospho	canonical	193	S	1	1	0	0	0	0	0	0	0	0	0	1	1	7417	12168	GPAPLSLALVHADVDDGK
Zm00001eb238340_P001	STY:Phospho	canonical	124	S	27	27	0	0	2	0	0	1	2	12	10	0	25	2	11	GAASGDPSSEVNR
Zm00001eb238340_P001	STY:Phospho	canonical	129	S	27	27	0	0	16	7	1	2	0	1	0	0	1	0	11	GAASGDPSSEVNR
Zm00001eb238340_P001	STY:Phospho	canonical	139	S	6	6	0	0	0	0	0	0	0	0	0	6	6	0	1	VGGGISNGHGDDR
Zm00001eb238340_P001	STY:Phospho	canonical	618	T	60	18	42	0	8	17	5	28	1	1	0	0	12	49	3	GEQLPTSASEKNDENR
Zm00001eb238340_P001	STY:Phospho	canonical	619	S	60	18	42	0	4	2	2	26	4	13	9	0	41	8	3	GEQLPTSASEKNDENR
Zm00001eb238340_P001	STY:Phospho	canonical	621	S	60	18	42	0	3	5	3	22	5	16	6	0	7	1	3	GEQLPTSASEKNDENR
Zm00001eb238300_P001	STY:Phospho	canonical	98	S	17	17	0	0	0	0	1	3	6	4	3	0	14	373	2502	GSHGSEPQQWLADAAADAR
Zm00001eb238300_P001	STY:Phospho	canonical	264	T	1	1	0	0	0	0	0	0	0	0	1	0	1	128	385	DTGASGAQAAEEKTQEATGK
Zm00001eb238300_P001	STY:Phospho	canonical	596	S	5	5	0	0	0	0	0	0	0	0	0	5	5	0	15	GIVAGEEELVPVGGEKGKSPEEK
Zm00001eb238080_P001	STY:Phospho	canonical	467	S	1303	1303	0	0	1034	165	60	41	0	3	0	0	19	1369	8	IFVDASVPHYWDLAVNSSEGSP
Zm00001eb238080_P001	STY:Phospho	canonical	468	S	1303	1303	0	0	596	151	131	288	46	56	35	0	267	1102	8	IFVDASVPHYWDLAVNSSEGSP
Zm00001eb238080_P001	STY:Phospho	canonical	471	S	1303	1303	0	0	81	32	36	307	176	339	332	0	1102	0	8	IFVDASVPHYWDLAVNSSEGSP
Zm00001eb238060_P001	STY:Phospho	canonical	30	S	4	4	0	0	0	0	0	0	0	0	0	4	4	0	0	ALVAVLDNEANISAGK
Zm00001eb238060_P001	STY:Phospho	canonical	44	S	4	4	0	0	0	0	0	3	0	0	1	0	2	0	2	AAQAADLSSCSAQK
Zm00001eb238050_P001	STY:Phospho	canonical	510	S	42	41	1	0	0	1	2	7	25	6	1	0	36	5	0	LDVSAPTPVSHLSPGSK
Zm00001eb238050_P001	STY:Phospho	canonical	612	S	38	37	1	0	0	0	0	3	15	18	2	0	38	0	2	DHFGYSPSEMVVDGSGK
Zm00001eb237980_P001	STY:Phospho	canonical	37	S	3	3	0	0	0	0	0	0	0	0	3	0	3	0	0	SLSVAALEPR
Zm00001eb237920_P001	STY:Phospho	canonical	43	S	1	1	0	0	0	0	0	0	0	1	0	0	1	51	15	IEVVAGDDYAPGSSGAGAGGGGLADWAR
Zm00001eb237760_P001	STY:Phospho	canonical	567	S	51	51	0	0	0	0	0	0	0	0	0	51	51	0	0	WPVPVEGGASPVR
Zm00001eb237750_P001	STY:Phospho	canonical	8	T	21	21	0	0	14	4	0	2	0	1	0	0	1	51	177	AAPAEETLAAEDTASPPPPAR
Zm00001eb237750_P001	STY:Phospho	canonical	16	S	21	21	0	0	1	0	0	3	2	4	11	0	20	31	177	AAPAEETLAAEDTASPPPPAR
Zm00001eb237470_P001	STY:Phospho	canonical	337	S	3	3	0	0	0	0	0	0	0	3	0	0	3	0	10	SSWSSIVSFEK
Zm00001eb237390_P001	STY:Phospho	canonical	187	S	1	1	0	0	0	0	0	0	0	0	0	1	1	78	610	GLIDALCSPDELIK
Zm00001eb237390_P001	STY:Phospho	canonical	722	S	10	10	0	0	0	0	0	0	0	4	6	0	10	29	937	SGVPLSAPGTSQQGSAR
Zm00001eb237380_P001	STY:Phospho	canonical	137	S	1	1	0	0	0	0	0	0	0	0	0	1	1	78	607	GLIDALCSPDELIK
Zm00001eb237190_P001	STY:Phospho	canonical	330	S	4	4	0	0	0	0	0	0	0	1	3	0	4	52	129	LTDYESPGGEAAFLR
Zm00001eb237120_P001	STY:Phospho	canonical	55	S	1300	837	295	168	576	183	104	376	14	37	10	0	270	1169	140	RPSQAAAANNADSSDADSDSDADVQAFQMR
Zm00001eb237120_P001	STY:Phospho	canonical	56	S	1300	837	295	168	527	142	99	429	34	54	15	0	185	984	140	RPSQAAAANNADSSDADSDSDADVQAFQMR
Zm00001eb237120_P001	STY:Phospho	canonical	60	S	1300	837	295	168	206	52	57	478	140	211	156	0	681	303	140	RPSQAAAANNADSSDADSDSDADVQAFQMR
Zm00001eb237120_P001	STY:Phospho	canonical	62	S	1300	837	295	168	445	107	64	385	83	107	109	0	195	114	140	RPSQAAAANNADSSDADSDSDADVQAFQMR
Zm00001eb237120_P001	STY:Phospho	canonical	90	S	1640	807	548	285	112	93	133	922	293	74	13	0	757	721	59	QTHPVSHPESGAEEEEGELSESEHENPVPVVQK
Zm00001eb237120_P001	STY:Phospho	canonical	100	S	1640	807	548	285	98	155	233	874	160	81	39	0	614	107	59	QTHPVSHPESGAEEEEGELSESEHENPVPVVQK
Zm00001eb237120_P001	STY:Phospho	canonical	102	S	1640	807	548	285	206	247	250	784	100	38	15	0	68	39	59	QTHPVSHPESGAEEEEGELSESEHENPVPVVQK
Zm00001eb237120_P001	STY:Phospho	canonical	185	T	37	37	0	0	0	0	0	0	1	21	15	0	37	35	379	TELETLAPDATPAGK
Zm00001eb237120_P001	STY:Phospho	canonical	224	S	252	252	0	0	0	0	0	101	71	60	20	0	250	2	0	LEKPAALDRSPSDSK
Zm00001eb237120_P001	STY:Phospho	canonical	398	S	697	697	0	0	2	0	2	59	100	310	224	0	700	42	523	LSEDATTTVSPSK
Zm00001eb237120_P001	STY:Phospho	canonical	400	S	697	697	0	0	542	96	35	22	1	0	1	0	3	39	523	LSEDATTTVSPSK
Zm00001eb237040_P001	STY:Phospho	canonical	97	S	59	55	4	0	7	1	2	39	1	7	2	0	49	28	17	QSSNAEWVQESELPYWPTQPVLDTDHGLDK
Zm00001eb237040_P001	STY:Phospho	canonical	98	S	59	55	4	0	7	0	3	38	3	5	3	0	8	20	17	QSSNAEWVQESELPYWPTQPVLDTDHGLDK
Zm00001eb237040_P001	STY:Phospho	canonical	148	S	85	85	0	0	0	0	12	43	28	2	0	0	66	19	1	TSSSPQQDAQHNPVEPILEAK
Zm00001eb237040_P001	STY:Phospho	canonical	572	S	14	14	0	0	0	0	0	0	1	6	7	0	14	7	204	NSPVSPYDDLVFLR
Zm00001eb237040_P001	STY:Phospho	canonical	790	S	49	49	0	0	0	0	0	0	0	11	38	0	49	0	77	TVPVGTHSSHGSW
Zm00001eb237020_P001	STY:Phospho	canonical	38	T	7	7	0	0	0	0	0	1	2	3	1	0	7	0	0	SSSTAGTAAVNVVVVSDR
Zm00001eb236990_P001	STY:Phospho	canonical	76	S	1	1	0	0	0	0	0	0	0	0	0	1	1	0	0	GGSDGAEPPEIWR
Zm00001eb236910_P001	STY:Phospho	canonical	9	T	9	9	0	0	0	1	3	3	1	1	0	0	4	4	24	GSSSNTNTSGGASDKEEK
Zm00001eb236740_P001	STY:Phospho	canonical	245	S	51	51	0	0	0	0	0	6	25	16	4	0	52	273	531	IKPSAATHEDSNMIPR
Zm00001eb236700_P001	STY:Phospho	canonical	32	S	8	7	1	0	1	0	0	5	1	1	0	0	6	1	0	AGNLTIFITPPSPASTPR
Zm00001eb236700_P001	STY:Phospho	canonical	48	S	20	20	0	0	1	0	2	9	3	3	2	0	15	5	0	TPPLESPRSDISTPIPQR
Zm00001eb236700_P001	STY:Phospho	canonical	51	S	20	20	0	0	4	6	2	5	2	1	0	0	5	0	0	TPPLESPRSDISTPIPQR
Zm00001eb236680_P001	STY:Phospho	canonical	472	S	372	372	0	0	0	0	0	101	101	100	70	0	372	0	0	FSIDMSPVK
Zm00001eb236410_P001	STY:Phospho	canonical	313	S	1	1	0	0	0	0	0	0	0	1	0	0	1	0	594	NSTPSANPAYYR
Zm00001eb236340_P001	STY:Phospho	canonical	11	S	15	13	2	0	2	5	6	0	0	0	0	2	2	13	10	VSRDADVDGSEDEMAAAPAAAAGR
Zm00001eb236340_P001	STY:Phospho	canonical	19	S	2836	2834	2	0	0	0	0	0	6	5	2	2823	2926	1595	292	DADVDGSEDEMAAAPAAAAGR
Zm00001eb236270_P001	STY:Phospho	canonical	21	S	237	211	26	0	124	43	30	31	3	5	1	0	25	205	42	NGESHLKDPLLPTTSGASPAGASPR
Zm00001eb236270_P001	STY:Phospho	canonical	26	S	237	211	26	0	1	1	2	54	58	71	50	0	202	3	42	NGESHLKDPLLPTTSGASPAGASPR
Zm00001eb236060_P001	STY:Phospho	canonical	68	S	1	1	0	0	0	0	0	0	0	0	1	0	1	1640	705	TIFQEFDEDSNGEIDQLELK
Zm00001eb236060_P001	STY:Phospho	canonical	180	S	43	0	43	0	0	0	0	21	16	6	0	0	39	0	0	SEMIQAINETIGGERSSGR
Zm00001eb236060_P001	STY:Phospho	canonical	181	S	43	0	43	0	0	0	0	23	14	6	0	0	0	0	0	SEMIQAINETIGGERSSGR
Zm00001eb235860_P001	STY:Phospho	canonical	289	S	173	173	0	0	0	0	0	5	10	15	143	0	172	1	6	MGSLHVSIPEPDPEDAK
Zm00001eb235840_P001	STY:Phospho	canonical	47	S	2693	2196	497	0	1537	223	59	161	150	384	179	0	867	3389	811	KGNEDNSGESEVINPPEEAGGEATSPLEGR
Zm00001eb235840_P001	STY:Phospho	canonical	50	S	2693	2196	497	0	1873	346	141	173	35	88	37	0	41	3348	811	KGNEDNSGESEVINPPEEAGGEATSPLEGR
Zm00001eb235840_P001	STY:Phospho	canonical	64	T	2693	2196	497	0	2076	396	114	106	0	1	0	0	65	3283	811	KGNEDNSGESEVINPPEEAGGEATSPLEGR
Zm00001eb235840_P001	STY:Phospho	canonical	65	S	2693	2196	497	0	310	171	49	191	171	880	921	0	1807	1476	811	KGNEDNSGESEVINPPEEAGGEATSPLEGR
Zm00001eb235840_P001	STY:Phospho	canonical	90	S	55	0	55	0	0	0	0	47	7	1	0	0	51	0	0	SKSPRSGDENQTR
Zm00001eb235840_P001	STY:Phospho	canonical	93	S	55	0	55	0	0	0	0	47	7	1	0	0	0	0	0	SKSPRSGDENQTR
Zm00001eb235840_P001	STY:Phospho	canonical	121	S	7	7	0	0	1	0	0	3	2	1	0	0	6	349	2176	APIVQESHGDSGVGSNK
Zm00001eb235840_P001	STY:Phospho	canonical	125	S	7	7	0	0	0	1	3	2	0	1	0	0	1	348	2176	APIVQESHGDSGVGSNK
Zm00001eb235840_P001	STY:Phospho	canonical	133	S	108	108	0	0	86	10	4	5	2	0	1	0	4	199	996	NESHSSPIDAALPDESK
Zm00001eb235840_P001	STY:Phospho	canonical	135	S	108	108	0	0	51	6	6	15	5	16	9	0	43	156	996	NESHSSPIDAALPDESK
Zm00001eb235840_P001	STY:Phospho	canonical	136	S	108	108	0	0	29	4	3	13	6	21	32	0	65	91	996	NESHSSPIDAALPDESK
Zm00001eb235840_P001	STY:Phospho	canonical	279	S	1390	1381	9	0	1179	111	27	35	10	9	19	0	61	2427	922	SISETEENTTTDQPARLSLDEK
Zm00001eb235840_P001	STY:Phospho	canonical	281	S	1390	1381	9	0	1009	62	11	43	37	86	142	0	283	2144	922	SISETEENTTTDQPARLSLDEK
Zm00001eb235840_P001	STY:Phospho	canonical	296	S	1050	1047	3	0	0	0	0	54	151	477	368	0	1214	0	9	SISETEENTTTDQPARLSLDEK
Zm00001eb235840_P001	STY:Phospho	canonical	328	S	7	7	0	0	0	0	0	1	1	3	2	0	7	8	139	LPSEETCPLDATSR
Zm00001eb235700_P001	STY:Phospho	canonical	407	S	751	751	0	0	0	0	0	123	146	217	265	0	751	0	0	FIDAPPSPPQSK
Zm00001eb235620_P001	STY:Phospho	canonical	109	S	67	67	0	0	0	0	0	6	8	20	33	0	67	0	151	AMTALSPYEPPR
Zm00001eb235570_P001	STY:Phospho	canonical	141	S	56	56	0	0	0	0	0	6	3	9	38	0	57	32	2487	LVSGAIAGAVSR
Zm00001eb235510_P001	STY:Phospho	canonical	33	S	22	22	0	0	0	0	0	0	0	0	0	22	22	0	0	EGMESDDEIR
Zm00001eb235510_P001	STY:Phospho	canonical	52	T	14	14	0	0	0	4	1	4	2	3	0	0	9	5	21	RVPELGLELPGASTSGR
Zm00001eb235450_P001	STY:Phospho	canonical	123	S	5	5	0	0	0	0	0	3	0	0	2	0	5	3	195	SGDWICTR
Zm00001eb235400_P001	STY:Phospho	canonical	147	S	60	60	0	0	0	0	0	4	14	15	27	0	60	4	17	DIGSMSIEIDK
Zm00001eb235400_P001	STY:Phospho	canonical	165	T	700	276	397	27	123	17	11	347	20	51	104	27	605	167	32	DITSDEESNEGQHK
Zm00001eb235400_P001	STY:Phospho	canonical	166	S	700	276	397	27	155	49	16	350	16	28	59	27	63	104	32	DITSDEESNEGQHK
Zm00001eb235400_P001	STY:Phospho	canonical	170	S	700	276	397	27	180	36	5	336	7	38	71	27	102	2	32	DITSDEESNEGQHK
Zm00001eb235400_P001	STY:Phospho	canonical	278	S	87	80	7	0	26	13	2	7	12	10	17	0	47	163	116	IVKGDSEAESTGDSSSEDAR
Zm00001eb235400_P001	STY:Phospho	canonical	282	S	87	80	7	0	53	14	11	6	2	1	0	0	2	161	116	IVKGDSEAESTGDSSSEDAR
Zm00001eb235400_P001	STY:Phospho	canonical	283	T	87	80	7	0	44	16	10	10	0	3	4	0	12	149	116	IVKGDSEAESTGDSSSEDAR
Zm00001eb235400_P001	STY:Phospho	canonical	286	S	87	80	7	0	43	22	4	13	3	2	0	0	14	135	116	IVKGDSEAESTGDSSSEDAR
Zm00001eb235400_P001	STY:Phospho	canonical	287	S	87	80	7	0	45	21	7	13	0	1	0	0	4	131	116	IVKGDSEAESTGDSSSEDAR
Zm00001eb235400_P001	STY:Phospho	canonical	288	S	87	80	7	0	48	15	5	12	3	4	0	0	12	119	116	IVKGDSEAESTGDSSSEDAR
Zm00001eb235400_P001	STY:Phospho	canonical	305	S	2102	1451	646	5	1179	316	151	324	21	88	18	5	362	1844	9	ASSQVSEENLAGVAALK
Zm00001eb235400_P001	STY:Phospho	canonical	306	S	2102	1451	646	5	1138	210	122	339	61	196	31	5	373	1471	9	ASSQVSEENLAGVAALK
Zm00001eb235400_P001	STY:Phospho	canonical	309	S	2102	1451	646	5	41	18	12	354	178	422	1072	5	1437	34	9	ASSQVSEENLAGVAALK
Zm00001eb235400_P001	STY:Phospho	canonical	323	T	54	54	0	0	18	10	5	14	6	1	0	0	19	15	4	ASSQVSEENLAGVAALKDATSPQQK
Zm00001eb235400_P001	STY:Phospho	canonical	324	S	54	54	0	0	10	8	9	15	3	5	4	0	15	0	4	ASSQVSEENLAGVAALKDATSPQQK
Zm00001eb235400_P001	STY:Phospho	canonical	334	S	1308	787	489	32	12	19	60	552	207	338	120	0	1133	237	224	SPAQDVSSLQNGEVHTNGVNDSK
Zm00001eb235400_P001	STY:Phospho	canonical	340	S	1308	787	489	32	369	415	110	296	40	68	10	0	55	182	224	SPAQDVSSLQNGEVHTNGVNDSK
Zm00001eb235400_P001	STY:Phospho	canonical	341	S	1308	787	489	32	412	356	77	294	65	83	21	0	7	178	224	SPAQDVSSLQNGEVHTNGVNDSK
Zm00001eb235400_P001	STY:Phospho	canonical	349	T	1308	787	489	32	490	276	169	344	28	1	0	0	172	3	224	SPAQDVSSLQNGEVHTNGVNDSK
Zm00001eb235400_P001	STY:Phospho	canonical	368	T	37	36	1	0	0	0	1	3	0	0	0	33	33	10	21	NAAVMPVLTGNR
Zm00001eb235400_P001	STY:Phospho	canonical	372	S	5	4	1	0	0	0	0	3	1	0	0	1	4	0	0	NAAVMPVLTGNRSK
Zm00001eb235400_P001	STY:Phospho	canonical	376	S	33	5	27	1	3	12	7	5	5	1	0	0	7	25	13	SQSMSVNHSMSK
Zm00001eb235400_P001	STY:Phospho	canonical	378	S	33	5	27	1	3	8	15	4	1	1	1	0	1	24	13	SQSMSVNHSMSK
Zm00001eb235400_P001	STY:Phospho	canonical	384	S	33	5	27	1	2	3	3	7	13	3	2	0	22	2	13	SQSMSVNHSMSK
Zm00001eb235400_P001	STY:Phospho	canonical	386	S	33	5	27	1	1	4	0	9	14	3	2	0	2	0	13	SQSMSVNHSMSK
Zm00001eb235400_P001	STY:Phospho	canonical	459	S	20	0	20	0	0	0	0	1	16	2	1	0	20	0	0	SLHISRSPVK
Zm00001eb235400_P001	STY:Phospho	canonical	461	S	20	0	20	0	0	0	0	1	16	2	1	0	0	0	0	SLHISRSPVK
Zm00001eb235400_P001	STY:Phospho	canonical	495	S	513	0	238	275	85	62	21	70	0	0	0	275	275	262	0	KSISPSPPLEK
Zm00001eb235400_P001	STY:Phospho	canonical	497	S	513	0	238	275	0	0	0	68	15	29	126	275	262	0	0	KSISPSPPLEK
Zm00001eb235400_P001	STY:Phospho	canonical	499	S	513	0	238	275	0	0	0	68	15	28	127	275	0	0	0	KSISPSPPLEK
Zm00001eb235400_P001	STY:Phospho	canonical	515	S	181	181	0	0	0	0	0	7	5	36	133	0	182	0	0	TSVVSPLR
Zm00001eb235400_P001	STY:Phospho	canonical	538	S	1	0	1	0	0	0	0	0	0	0	0	1	1	0	0	SPMRSPR
Zm00001eb235400_P001	STY:Phospho	canonical	542	S	1	0	1	0	0	0	0	0	0	0	0	1	0	0	0	SPMRSPR
Zm00001eb235400_P001	STY:Phospho	canonical	733	S	1758	8	530	1220	56	219	241	247	278	352	365	0	1211	749	0	SPPVHHPSPPDSPSVK
Zm00001eb235400_P001	STY:Phospho	canonical	740	S	1758	8	530	1220	0	1	1	215	598	534	409	0	747	2	0	SPPVHHPSPPDSPSVK
Zm00001eb235400_P001	STY:Phospho	canonical	744	S	1758	8	530	1220	1	5	10	204	599	528	411	0	2	0	0	SPPVHHPSPPDSPSVK
Zm00001eb235400_P001	STY:Phospho	canonical	746	S	1758	8	530	1220	131	580	449	428	86	54	30	0	0	0	0	SPPVHHPSPPDSPSVK
Zm00001eb235400_P001	STY:Phospho	canonical	763	S	71	60	9	2	48	11	2	4	2	2	2	0	7	62	0	SQSASPALSLSGSPNR
Zm00001eb235400_P001	STY:Phospho	canonical	765	S	71	60	9	2	53	4	3	7	0	4	0	0	7	55	0	SQSASPALSLSGSPNR
Zm00001eb235400_P001	STY:Phospho	canonical	767	S	71	60	9	2	5	0	0	7	6	17	36	0	55	0	0	SQSASPALSLSGSPNR
Zm00001eb235400_P001	STY:Phospho	canonical	778	S	4788	702	4086	0	3143	960	355	326	1	3	0	0	7	4950	13	KGLVSYGDGSPDSAGK
Zm00001eb235400_P001	STY:Phospho	canonical	783	S	4788	702	4086	0	87	42	51	628	457	1051	2472	0	4673	270	13	KGLVSYGDGSPDSAGK
Zm00001eb235400_P001	STY:Phospho	canonical	786	S	4788	702	4086	0	88	70	125	614	369	1045	2477	0	262	8	13	KGLVSYGDGSPDSAGK
Zm00001eb235320_P001	STY:Phospho	canonical	22	S	259	258	1	0	194	13	3	20	11	12	6	0	48	214	156	GGDASPSSAVAGATGTPR
Zm00001eb235320_P001	STY:Phospho	canonical	25	S	259	258	1	0	208	18	23	8	0	1	1	0	3	207	156	GGDASPSSAVAGATGTPR
Zm00001eb235320_P001	STY:Phospho	canonical	31	T	259	258	1	0	192	37	22	6	1	0	1	0	2	205	156	GGDASPSSAVAGATGTPR
Zm00001eb235320_P001	STY:Phospho	canonical	33	T	259	258	1	0	38	10	7	12	12	45	135	0	204	1	156	GGDASPSSAVAGATGTPR
Zm00001eb235320_P001	STY:Phospho	canonical	938	Y	150	144	6	0	40	78	11	20	0	1	0	0	12	163	19	LYSIQDMDIDPPER
Zm00001eb235320_P001	STY:Phospho	canonical	939	S	150	144	6	0	0	1	4	24	5	78	38	0	133	30	19	LYSIQDMDIDPPER
Zm00001eb235320_P001	STY:Phospho	canonical	951	S	14	8	6	0	0	0	0	10	0	4	0	0	7	0	0	LYSIQDMDIDPPERSR
Zm00001eb235320_P001	STY:Phospho	canonical	957	S	154	38	42	74	18	9	11	93	11	7	5	0	91	63	0	SNTSPLKPVQTEDGGSVHMR
Zm00001eb235320_P001	STY:Phospho	canonical	959	T	154	38	42	74	19	7	24	82	7	8	7	0	23	40	0	SNTSPLKPVQTEDGGSVHMR
Zm00001eb235320_P001	STY:Phospho	canonical	960	S	154	38	42	74	3	5	9	108	14	9	6	0	20	20	0	SNTSPLKPVQTEDGGSVHMR
Zm00001eb235320_P001	STY:Phospho	canonical	972	S	154	38	42	74	17	13	25	96	2	1	0	0	8	0	0	SNTSPLKPVQTEDGGSVHMR
Zm00001eb235240_P001	STY:Phospho	canonical	784	S	3	3	0	0	0	0	0	0	0	3	0	0	3	0	0	SLIVWVANSG
Zm00001eb235200_P001	STY:Phospho	canonical	393	S	33	33	0	0	0	0	1	4	16	11	1	0	32	8	104	SASSGEASTHSDSLTATLAEHR
Zm00001eb235200_P001	STY:Phospho	canonical	495	S	7	7	0	0	0	0	0	2	0	2	3	0	7	0	26	LSSTHLDKPGGSPALK
Zm00001eb235200_P001	STY:Phospho	canonical	510	S	43	43	0	0	24	4	4	9	0	2	0	0	6	34	40	LPPLFSLTPSSSGK
Zm00001eb235200_P001	STY:Phospho	canonical	511	S	43	43	0	0	2	0	0	13	2	7	19	0	34	0	40	LPPLFSLTPSSSGK
Zm00001eb235200_P001	STY:Phospho	canonical	528	S	65	65	0	0	0	0	0	10	2	19	34	0	65	0	0	QRSQDITSEQK
Zm00001eb235060_P001	STY:Phospho	canonical	96	S	17	17	0	0	0	0	0	0	1	8	8	0	17	2	11	ASGAAAAGASMLPSMMLQGGAAVPPLSPR
Zm00001eb235060_P001	STY:Phospho	canonical	107	S	18	18	0	0	0	0	0	7	4	6	1	0	17	1	23	RPSSLGSGPPHR
Zm00001eb234920_P001	STY:Phospho	canonical	329	S	121	118	0	3	46	17	16	33	4	4	1	0	35	86	0	TDDASSESKDFGGPLTVNIER
Zm00001eb234920_P001	STY:Phospho	canonical	330	S	121	118	0	3	12	6	9	43	20	13	18	0	62	24	0	TDDASSESKDFGGPLTVNIER
Zm00001eb234920_P001	STY:Phospho	canonical	332	S	121	118	0	3	57	11	12	21	14	2	4	0	24	0	0	TDDASSESKDFGGPLTVNIER
Zm00001eb234920_P001	STY:Phospho	canonical	348	S	31	31	0	0	1	1	0	15	9	5	0	0	18	0	0	ASSREIPEQMDDTSIATVK
Zm00001eb234920_P001	STY:Phospho	canonical	695	S	58	58	0	0	0	0	0	6	26	10	16	0	58	0	0	RQSGEELGFSYR
Zm00001eb234730_P001	STY:Phospho	canonical	23	S	2	2	0	0	0	0	0	0	0	0	2	0	2	18	1599	DATGHLSPYSYTLR
Zm00001eb234490_P001	STY:Phospho	canonical	319	S	12	12	0	0	0	0	0	0	1	7	4	0	12	0	1	SPKADATEEAVDSSETVPSAR
Zm00001eb234490_P001	STY:Phospho	canonical	331	S	76	76	0	0	11	3	2	33	8	14	5	0	48	53	43	ADATEEAVDSSETVPSAR
Zm00001eb234490_P001	STY:Phospho	canonical	332	S	76	76	0	0	18	14	7	33	2	2	0	0	15	38	43	ADATEEAVDSSETVPSAR
Zm00001eb234400_P001	STY:Phospho	canonical	147	S	42	42	0	0	3	5	5	23	5	1	0	0	28	80	189	GEDAGDPSVAYGDSTTGSSPK
Zm00001eb234400_P001	STY:Phospho	canonical	148	S	42	42	0	0	1	2	3	23	7	4	2	0	13	67	189	GEDAGDPSVAYGDSTTGSSPK
Zm00001eb234390_P001	STY:Phospho	canonical	52	S	53	53	0	0	18	11	7	8	6	2	1	0	11	3104	10349	SGPSDYLIEEEEGLNDHNVVVK
Zm00001eb234390_P001	STY:Phospho	canonical	55	S	53	53	0	0	4	5	1	13	13	17	0	0	41	3063	10353	SGPSDYLIEEEEGLNDHNVVVK
Zm00001eb234170_P001	STY:Phospho	canonical	131	S	10	10	0	0	0	0	0	0	0	0	0	10	10	0	12	LQVVSAEGDNGGVNR
Zm00001eb234170_P001	STY:Phospho	canonical	160	S	23	23	0	0	0	0	0	5	3	9	6	0	21	14	1	GRDDNGDDGDDSDDNSNENGDSSSQK
Zm00001eb234120_P001	STY:Phospho	canonical	266	S	2	2	0	0	0	0	0	0	0	0	0	2	2	0	0	KPPSPPRPVAAAPAPLHHQQVQQHQQQQAVGAVK
Zm00001eb233960_P001	STY:Phospho	canonical	602	S	9	9	0	0	0	3	3	1	1	1	0	0	2	11	7	KGSSEDGNDGFK
Zm00001eb233960_P001	STY:Phospho	canonical	603	S	9	9	0	0	0	1	1	2	3	2	0	0	7	4	7	KGSSEDGNDGFK
Zm00001eb233960_P001	STY:Phospho	canonical	706	S	32	32	0	0	0	0	0	9	10	6	7	0	32	70	171	FGEGSNGDELDVSR
Zm00001eb233960_P001	STY:Phospho	canonical	730	S	23	23	0	0	1	0	1	5	8	7	1	0	20	6	68	SGGSASAELESFPSK
Zm00001eb233960_P001	STY:Phospho	canonical	738	S	23	23	0	0	20	2	0	0	0	0	1	0	1	5	68	SGGSASAELESFPSK
Zm00001eb233960_P001	STY:Phospho	canonical	759	S	337	337	0	0	0	0	0	21	3	12	45	256	362	196	5	EDDISDDEDR
Zm00001eb233960_P001	STY:Phospho	canonical	775	S	160	159	1	0	73	15	16	9	22	21	4	0	53	107	6	GLGLSYSSGSDIADGLGK
Zm00001eb233960_P001	STY:Phospho	canonical	776	S	160	159	1	0	61	18	4	39	14	13	11	0	59	48	6	GLGLSYSSGSDIADGLGK
Zm00001eb233960_P001	STY:Phospho	canonical	778	S	160	159	1	0	43	21	27	36	5	15	13	0	48	0	6	GLGLSYSSGSDIADGLGK
Zm00001eb233940_P001	STY:Phospho	canonical	715	S	2	2	0	0	0	0	0	0	1	1	0	0	2	0	0	SNDCNLDVSGGR
Zm00001eb233840_P001	STY:Phospho	canonical	4	S	3	3	0	0	0	0	0	1	0	2	0	0	2	1	0	MGGSHSREDLDLSDSDSDDAESR
Zm00001eb233840_P001	STY:Phospho	canonical	13	S	499	467	25	7	76	88	94	193	32	12	4	0	171	1067	51	EDLDLSDSDSDDAESR
Zm00001eb233840_P001	STY:Phospho	canonical	15	S	499	467	25	7	44	47	71	236	70	24	7	0	172	893	51	EDLDLSDSDSDDAESR
Zm00001eb233840_P001	STY:Phospho	canonical	17	S	499	467	25	7	89	94	109	132	45	27	3	0	148	745	51	EDLDLSDSDSDDAESR
Zm00001eb233840_P001	STY:Phospho	canonical	22	S	499	467	25	7	197	204	70	25	2	1	0	0	36	883	51	EDLDLSDSDSDDAESR
Zm00001eb233840_P001	STY:Phospho	canonical	25	S	92	56	13	23	15	3	5	25	19	19	6	0	66	144	381	ASDNSSDYGTPTPASASSK
Zm00001eb233840_P001	STY:Phospho	canonical	28	S	92	56	13	23	12	8	10	33	12	16	1	0	19	125	381	ASDNSSDYGTPTPASASSK
Zm00001eb233840_P001	STY:Phospho	canonical	29	S	92	56	13	23	37	9	7	22	10	6	1	0	6	119	381	ASDNSSDYGTPTPASASSK
Zm00001eb233840_P001	STY:Phospho	canonical	52	T	39	39	0	0	3	15	13	4	0	2	2	0	5	520	482	LASGAGAAATPASIDAIDR
Zm00001eb233840_P001	STY:Phospho	canonical	55	S	39	39	0	0	2	2	0	4	15	14	2	0	34	486	482	LASGAGAAATPASIDAIDR
Zm00001eb233840_P001	STY:Phospho	canonical	75	S	26	23	3	0	1	0	0	14	7	3	1	0	21	62	402	YNEPISPNPSPGLTLSANPAALNAVK
Zm00001eb233840_P001	STY:Phospho	canonical	104	S	23	23	0	0	0	0	1	4	2	10	6	0	21	2	795	LYLHIGGSSPSAK
Zm00001eb233840_P001	STY:Phospho	canonical	238	S	1	1	0	0	0	0	0	0	0	0	1	0	1	350	82	DFAAWARPEDGDESIWEDATDGFFSPGPK
Zm00001eb233840_P001	STY:Phospho	canonical	320	T	60	60	0	0	0	0	0	3	2	27	28	0	60	4	425	FSGGSTNFSTPK
Zm00001eb233840_P001	STY:Phospho	canonical	337	S	12	11	1	0	0	0	0	1	2	6	3	0	12	4	741	AETNMLLMSPATDGKPHAK
Zm00001eb233840_P001	STY:Phospho	canonical	340	T	12	11	1	0	3	6	1	1	0	0	1	0	0	4	741	AETNMLLMSPATDGKPHAK
Zm00001eb233840_P001	STY:Phospho	canonical	422	S	23	23	0	0	0	0	0	5	7	9	2	0	22	12	1128	LASATESPVLQWTQGHQFSR
Zm00001eb233840_P001	STY:Phospho	canonical	622	Y	67	67	0	0	21	11	5	26	1	2	1	0	23	44	1	YSVSDSPEAPLVVATPMMVTSFSISSGH
Zm00001eb233840_P001	STY:Phospho	canonical	623	S	67	67	0	0	21	7	10	23	0	6	0	0	10	34	1	YSVSDSPEAPLVVATPMMVTSFSISSGH
Zm00001eb233840_P001	STY:Phospho	canonical	625	S	67	67	0	0	28	4	6	20	3	4	2	0	17	17	1	YSVSDSPEAPLVVATPMMVTSFSISSGH
Zm00001eb233840_P001	STY:Phospho	canonical	627	S	67	67	0	0	34	6	3	17	5	1	1	0	17	0	1	YSVSDSPEAPLVVATPMMVTSFSISSGH
Zm00001eb233720_P001	STY:Phospho	canonical	3	S	3	3	0	0	0	0	0	0	0	0	0	3	3	14	288	GSVDAAIAVPVPAAEEK
Zm00001eb233650_P001	STY:Phospho	canonical	23	S	32	32	0	0	4	5	9	11	2	0	1	0	6	20	39	TANTNGNHAVSSDSHSSQDAR
Zm00001eb233650_P001	STY:Phospho	canonical	26	S	32	32	0	0	7	2	6	14	1	1	1	0	14	4	39	TANTNGNHAVSSDSHSSQDAR
Zm00001eb233650_P001	STY:Phospho	canonical	51	S	321	317	4	0	0	0	0	69	65	63	124	0	321	1	108	IPSNDLSHTIR
Zm00001eb233650_P001	STY:Phospho	canonical	55	S	321	317	4	0	136	74	66	42	1	2	0	0	0	1	108	IPSNDLSHTIR
Zm00001eb233650_P001	STY:Phospho	canonical	70	S	8	1	7	0	0	0	0	1	1	5	1	0	8	0	172	SNYSSEGRKDVVASATAER
Zm00001eb233650_P001	STY:Phospho	canonical	71	S	8	1	7	0	1	0	0	1	0	5	1	0	0	0	172	SNYSSEGRKDVVASATAER
Zm00001eb233610_P001	STY:Phospho	canonical	10	S	48	48	0	0	0	0	0	0	0	0	0	48	48	0	1	AGGQAPEASPGR
