## Supplemental Data Set S5-10 for "The *Zea mays* PeptideAtlas – a new maize community resource" (part 2 of 3)

### Sheet: Suppl Data Set S5 (continued)
Supplemental Data Set S5. Identification of phosphorylation (S,T,Y) sites in canonical core proteins in PeptideAtlas. Sites listed have at least 1 PSM for the PTM across the three highest probability PTM site scoring intervals (0.95 < p ≤ 0.99, 0.99 < p ≤ 1.00 and no choice).
Zm00001eb233610_P001	STY:Phospho	canonical	67	S	98	98	0	0	0	0	0	0	0	0	0	98	98	7	72	QAALVLNASR
Zm00001eb233540_P001	STY:Phospho	canonical	455	S	117	117	0	0	0	0	0	0	0	0	0	117	117	0	0	LPSPPPVEK
Zm00001eb233520_P001	STY:Phospho	canonical	44	S	4	4	0	0	0	0	0	0	3	1	0	0	4	0	0	SAPALLFSSLPAPK
Zm00001eb233520_P001	STY:Phospho	canonical	109	S	715	108	607	0	12	5	4	50	100	304	240	0	698	47	5	VVQYRPQPILQSAGDSSDDDEDDAK
Zm00001eb233520_P001	STY:Phospho	canonical	110	S	715	108	607	0	57	5	11	50	92	291	209	0	27	20	5	VVQYRPQPILQSAGDSSDDDEDDAK
Zm00001eb233450_P001	STY:Phospho	canonical	9	T	218	218	0	0	98	37	29	31	7	11	5	0	50	1501	7889	VTTFEDSEKESEYGYVR
Zm00001eb233450_P001	STY:Phospho	canonical	13	S	218	218	0	0	9	8	10	39	32	44	76	0	168	1333	7891	VTTFEDSEKESEYGYVR
Zm00001eb233450_P001	STY:Phospho	canonical	385	S	4	4	0	0	0	0	0	0	1	3	0	0	4	107	752	LASFYER
Zm00001eb233420_P001	STY:Phospho	canonical	6	S	13	13	0	0	0	0	0	0	0	0	0	13	13	0	0	KCPSELELEAFLR
Zm00001eb233370_P001	STY:Phospho	canonical	301	T	4	0	4	0	0	0	0	0	2	1	1	0	4	0	28	LGGGDQTPSNPKLNTAPAVNIENAASTSQPR
Zm00001eb233370_P001	STY:Phospho	canonical	303	S	4	0	4	0	0	0	0	0	2	1	1	0	0	0	28	LGGGDQTPSNPKLNTAPAVNIENAASTSQPR
Zm00001eb233370_P001	STY:Phospho	canonical	322	S	17	13	4	0	1	2	1	1	0	3	9	0	13	12	102	LNTAPAVNIENAASTSQPR
Zm00001eb233370_P001	STY:Phospho	canonical	371	S	7	7	0	0	0	0	0	0	0	2	5	0	7	0	8	ASAEVLGSGNFGSSYK
Zm00001eb233350_P001	STY:Phospho	canonical	56	S	2	2	0	0	0	0	0	0	0	1	1	0	2	0	0	TNPSQPSSPTAK
Zm00001eb233350_P001	STY:Phospho	canonical	76	S	375	375	0	0	0	0	0	68	36	149	122	0	375	0	0	HAPPAPGSGPAPPSPR
Zm00001eb233270_P001	STY:Phospho	canonical	16	S	359	140	219	0	4	13	2	68	10	39	4	219	320	980	83	AAAAHARPESSQEEEEDWKEAEGDVAEVDR
Zm00001eb233270_P001	STY:Phospho	canonical	17	S	359	140	219	0	4	39	10	68	2	13	4	219	41	939	83	AAAAHARPESSQEEEEDWKEAEGDVAEVDR
Zm00001eb233270_P001	STY:Phospho	canonical	302	S	356	353	3	0	211	8	4	9	5	28	91	0	132	226	6	AQSSDFGSLLQYDSYDSDEAK
Zm00001eb233270_P001	STY:Phospho	canonical	305	S	356	353	3	0	126	5	2	9	5	18	191	0	219	1	6	AQSSDFGSLLQYDSYDSDEAK
Zm00001eb233170_P001	STY:Phospho	canonical	46	S	2	2	0	0	0	0	0	0	0	0	0	2	2	111	2420	SAEWMPGQPR
Zm00001eb233140_P001	STY:Phospho	canonical	61	T	4	4	0	0	0	0	0	0	0	0	4	0	4	481	1925	AIATQAPPAMPQYSSGEK
Zm00001eb233140_P001	STY:Phospho	canonical	327	S	9	9	0	0	0	0	0	1	1	7	0	0	9	10	122	SASYDDVK
Zm00001eb233140_P001	STY:Phospho	canonical	356	S	4	4	0	0	0	0	0	0	1	2	1	0	4	25205	13584	GILGYTDEDVVSNDFVGDSR
Zm00001eb233090_P001	STY:Phospho	canonical	137	S	1	1	0	0	0	0	0	0	0	1	0	0	1	1527	3851	LSNSGDLNSLMDDDK
Zm00001eb233070_P001	STY:Phospho	canonical	6	S	6	6	0	0	0	0	0	3	2	1	0	0	6	2439	9344	SVGTLGEADLK
Zm00001eb233070_P001	STY:Phospho	canonical	201	S	12	12	0	0	0	0	0	1	0	0	0	11	12	527	7527	KPFAAIVGGSK
Zm00001eb233070_P001	STY:Phospho	canonical	361	S	4	4	0	0	0	1	2	0	0	1	0	0	1	13475	62900	GVTTIIGGGDSVAAVEK
Zm00001eb233020_P001	STY:Phospho	canonical	287	T	5	5	0	0	0	0	0	4	0	1	0	0	5	73	1869	EFLAVLDGNCRTPIAAYAYR
Zm00001eb233020_P001	STY:Phospho	canonical	302	S	1	1	0	0	0	0	0	0	0	0	0	1	1	13	76	DKDGNCSFR
Zm00001eb233000_P001	STY:Phospho	canonical	51	S	34	2	32	0	0	0	0	22	9	0	3	0	34	0	1	RLSHLDSIPHTPR
Zm00001eb233000_P001	STY:Phospho	canonical	55	S	34	2	32	0	0	0	0	22	9	0	3	0	0	0	1	RLSHLDSIPHTPR
Zm00001eb232970_P001	STY:Phospho	canonical	30	S	31	31	0	0	0	0	0	0	0	0	0	31	31	0	0	ERVDEDEAPHLSPR
Zm00001eb232970_P001	STY:Phospho	canonical	54	S	5	5	0	0	0	0	0	0	3	2	0	0	5	0	0	HTSSPPLATTTTTTR
Zm00001eb232960_P001	STY:Phospho	canonical	4	T	8	8	0	0	1	0	0	6	0	1	0	0	5	24	401	PPTPTAAAAGAAVAAASAAEQAAFR
Zm00001eb232960_P001	STY:Phospho	canonical	6	T	8	8	0	0	0	1	0	6	0	0	1	0	3	24	449	PPTPTAAAAGAAVAAASAAEQAAFR
Zm00001eb232910_P001	STY:Phospho	canonical	40	S	2	2	0	0	0	0	0	0	0	0	2	0	2	5785	9985	YAGDSDLQLER
Zm00001eb232910_P001	STY:Phospho	canonical	72	T	34	34	0	0	17	8	2	0	1	2	4	0	7	12191	23602	AVLMDLEPGTMDSVR
Zm00001eb232910_P001	STY:Phospho	canonical	75	S	34	34	0	0	4	2	1	0	2	8	17	0	27	12164	23602	AVLMDLEPGTMDSVR
Zm00001eb232910_P001	STY:Phospho	canonical	78	S	3	3	0	0	0	1	0	1	0	0	1	0	2	70	3376	SGPYGQIFRPDNFVFGQSGAGNNWAK
Zm00001eb232910_P001	STY:Phospho	canonical	95	S	3	3	0	0	1	1	0	0	0	1	0	0	1	72	3665	SGPYGQIFRPDNFVFGQSGAGNNWAK
Zm00001eb232910_P001	STY:Phospho	canonical	314	S	2	2	0	0	0	0	0	0	0	2	0	0	2	588	17432	YLTASAMFR
Zm00001eb232910_P001	STY:Phospho	canonical	339	S	2	2	0	0	0	0	0	1	0	1	0	0	1	2723	46894	NSSYFVEWIPNNVK
Zm00001eb232780_P001	STY:Phospho	canonical	136	S	1	1	0	0	0	0	0	0	0	1	0	0	1	0	0	ALHPAAAEAALDPYVFSPK
Zm00001eb232710_P001	STY:Phospho	canonical	12	S	585	540	45	0	328	193	7	21	14	8	1	13	50	554	2	VSGPYMDSPPPPPPRPPSPPR
Zm00001eb232710_P001	STY:Phospho	canonical	22	S	572	527	45	0	0	0	0	25	93	404	50	0	554	0	2	VSGPYMDSPPPPPPRPPSPPR
Zm00001eb232620_P001	STY:Phospho	canonical	21	S	7	7	0	0	0	0	0	4	2	1	0	0	5	305	1356	AAADEQQEAALHGVASGGGNESNKK
Zm00001eb232620_P001	STY:Phospho	canonical	185	S	2	2	0	0	0	0	0	0	1	1	0	0	2	18	18	ALVPLESSADNVVALELVESAPGYR
Zm00001eb232610_P001	STY:Phospho	canonical	33	S	4	4	0	0	0	0	0	0	0	4	0	0	4	0	1	DSDTSAASSPFLLSPSTR
Zm00001eb232520_P001	STY:Phospho	canonical	30	S	129	129	0	0	0	0	0	1	11	37	80	0	134	9320	28172	VWLDPNEVSEISMANSR
Zm00001eb232520_P001	STY:Phospho	canonical	156	S	16	16	0	0	0	0	0	0	0	3	13	0	16	985	6405	TLSDQFEAK
Zm00001eb232520_P001	STY:Phospho	canonical	189	T	1228	1228	0	0	0	0	0	20	84	562	562	0	1259	475	4792	EITPPVSSTAPATGAPK
Zm00001eb232490_P001	STY:Phospho	canonical	377	S	2	2	0	0	0	0	0	0	0	2	0	0	2	0	0	SPSVDSNHNDETMK
Zm00001eb232450_P001	STY:Phospho	canonical	95	S	1	1	0	0	0	0	0	0	0	1	0	0	1	0	6	DKESILEPNTTNHQSPAK
Zm00001eb232450_P001	STY:Phospho	canonical	446	S	16	16	0	0	0	0	0	2	0	1	13	0	16	0	0	GSMPGGTGLGQNSESPK
Zm00001eb232450_P001	STY:Phospho	canonical	451	S	3	3	0	0	0	0	0	1	0	2	0	0	3	0	6	ANSDGQSDPSSEGVDSNNNTAVYADLNK
Zm00001eb232450_P001	STY:Phospho	canonical	480	S	1	1	0	0	0	0	0	0	0	1	0	0	1	23	1	SPESDFEYCENPEILDSNK
Zm00001eb232360_P001	STY:Phospho	canonical	66	S	69	69	0	0	1	1	0	11	11	24	21	0	66	509	3791	GLAGDGSADTAHLSNNENGR
Zm00001eb232360_P001	STY:Phospho	canonical	73	S	69	69	0	0	33	21	7	6	1	1	0	0	2	503	3791	GLAGDGSADTAHLSNNENGR
Zm00001eb232360_P001	STY:Phospho	canonical	87	S	2	2	0	0	0	0	1	0	0	1	0	0	1	3	534	FIYGVASSPGK
Zm00001eb232290_P001	STY:Phospho	canonical	67	S	147	147	0	0	0	0	0	11	6	41	89	0	147	0	0	AAEESVPEPKSPVGLK
Zm00001eb232290_P001	STY:Phospho	canonical	82	S	9	9	0	0	1	3	1	2	0	2	0	0	4	299	112	LLAGEGGGGSTPFEEAER
Zm00001eb232290_P001	STY:Phospho	canonical	83	T	9	9	0	0	0	2	0	2	1	3	1	0	5	294	112	LLAGEGGGGSTPFEEAER
Zm00001eb232290_P001	STY:Phospho	canonical	165	S	2	2	0	0	0	0	0	0	0	0	2	0	2	136	170	DLSLQATSGDSIGDDNVGR
Zm00001eb232290_P001	STY:Phospho	canonical	305	T	8	8	0	0	0	0	0	0	0	0	8	0	8	19	0	DTGYETDGVDK
Zm00001eb232290_P001	STY:Phospho	canonical	791	S	248	248	0	0	7	4	3	37	42	110	45	0	233	426	844	SFESKGSDDDTGLSEGEHDNLQK
Zm00001eb232290_P001	STY:Phospho	canonical	798	S	248	248	0	0	188	42	6	1	1	6	4	0	12	422	844	SFESKGSDDDTGLSEGEHDNLQK
Zm00001eb232290_P001	STY:Phospho	canonical	1421	S	9	9	0	0	0	0	0	2	1	4	2	0	7	17	37	GSSVDGHSESGVAMNVIDDEQNSNSNSVSDEVK
Zm00001eb232240_P001	STY:Phospho	canonical	394	S	337	337	0	0	0	0	0	9	40	117	171	0	345	0	5	ITGNEEQSEDEDWGHER
Zm00001eb232230_P001	STY:Phospho	canonical	22	S	117	12	105	0	47	15	5	22	20	8	0	0	43	73	71	KDMVTLSSGSDASPGNSLSR
Zm00001eb232230_P001	STY:Phospho	canonical	23	S	117	12	105	0	47	26	6	25	8	5	0	0	20	53	71	KDMVTLSSGSDASPGNSLSR
Zm00001eb232230_P001	STY:Phospho	canonical	25	S	117	12	105	0	52	18	12	27	4	3	1	0	7	46	71	KDMVTLSSGSDASPGNSLSR
Zm00001eb232230_P001	STY:Phospho	canonical	28	S	117	12	105	0	14	7	8	32	28	18	10	0	42	4	71	KDMVTLSSGSDASPGNSLSR
Zm00001eb232230_P001	STY:Phospho	canonical	32	S	117	12	105	0	20	40	20	16	4	9	8	0	12	46	71	KDMVTLSSGSDASPGNSLSR
Zm00001eb232230_P001	STY:Phospho	canonical	34	S	117	12	105	0	25	23	38	22	4	5	0	0	0	0	71	KDMVTLSSGSDASPGNSLSR
Zm00001eb232220_P001	STY:Phospho	canonical	2	S	23	23	0	0	0	0	0	1	10	9	3	0	23	157	1181	MSPPENPSPAAPAEPSQPPPPAAAAK
Zm00001eb232220_P001	STY:Phospho	canonical	40	S	16	16	0	0	0	0	0	0	0	0	0	16	16	2124	2727	KDDDLSEEDLALK
Zm00001eb232220_P001	STY:Phospho	canonical	342	S	361	361	0	0	0	0	0	8	5	124	224	0	362	56	568	DIEVMEPKSPEDIYK
Zm00001eb232220_P001	STY:Phospho	canonical	358	S	3	3	0	0	0	0	0	1	0	1	1	0	2	36	355	GASSSLDSAR
Zm00001eb232200_P001	STY:Phospho	canonical	143	T	1510	1499	11	0	1	2	4	368	534	519	71	11	1608	65	1209	VHACVGGTSVR
Zm00001eb232200_P001	STY:Phospho	canonical	144	S	1510	1499	11	0	71	519	534	368	4	2	1	11	11	54	1209	VHACVGGTSVR
Zm00001eb232200_P001	STY:Phospho	canonical	193	S	30	30	0	0	0	0	0	0	0	0	0	30	30	43807	77995	MFVLDEADEMLSR
Zm00001eb232200_P001	STY:Phospho	canonical	385	T	3	3	0	0	0	0	0	1	0	2	0	0	3	540	426	FYNVTVEELPANVADLL
Zm00001eb232170_P001	STY:Phospho	canonical	60	S	5	5	0	0	0	0	0	1	1	1	2	0	5	3407	815	FAGYDTSIPASEDDAAEDDAEAANPAPR
Zm00001eb232170_P001	STY:Phospho	canonical	126	S	200	196	4	0	0	0	0	6	2	2	4	186	201	1	185	LNQIISPER
Zm00001eb232170_P001	STY:Phospho	canonical	139	T	828	824	4	0	6	0	0	22	146	373	281	0	865	160	2096	HDPFAAGEATPDPSVR
Zm00001eb232170_P001	STY:Phospho	canonical	226	T	447	423	24	0	1	0	0	17	23	75	331	0	454	342	721	TSSDWDAPDATPGIGR
Zm00001eb232170_P001	STY:Phospho	canonical	235	T	111	1	110	0	0	0	0	7	31	49	24	0	91	0	9	WDATPGRVGDATPSVR
Zm00001eb232170_P001	STY:Phospho	canonical	243	T	199	97	102	0	0	0	0	18	59	72	34	16	113	0	14	VGDATPSVR
Zm00001eb232170_P001	STY:Phospho	canonical	245	S	199	97	102	0	17	72	69	25	0	0	0	16	0	0	14	VGDATPSVR
Zm00001eb232170_P001	STY:Phospho	canonical	254	T	86	86	0	0	9	19	39	7	4	6	2	0	14	83	300	WDETPTPGR
Zm00001eb232170_P001	STY:Phospho	canonical	256	T	86	86	0	0	2	6	4	7	39	19	9	0	72	11	300	WDETPTPGR
Zm00001eb232170_P001	STY:Phospho	canonical	273	T	50	50	0	0	9	3	5	17	7	5	4	0	26	299	691	MADADATPAAGGATPGATPSGAWDATPK
Zm00001eb232170_P001	STY:Phospho	canonical	279	S	50	50	0	0	14	9	9	15	1	2	0	0	10	288	691	MADADATPAAGGATPGATPSGAWDATPK
Zm00001eb232170_P001	STY:Phospho	canonical	285	T	50	50	0	0	11	9	8	18	2	1	1	0	13	275	691	MADADATPAAGGATPGATPSGAWDATPK
Zm00001eb232170_P001	STY:Phospho	canonical	293	T	48	17	31	0	0	0	0	6	7	4	0	31	47	8	551	LPGGVTPTPGKK
Zm00001eb232170_P001	STY:Phospho	canonical	295	T	48	17	31	0	0	4	7	6	0	0	0	31	1	7	551	LPGGVTPTPGKK
Zm00001eb232170_P001	STY:Phospho	canonical	353	T	12	12	0	0	0	0	0	0	1	3	8	0	12	33	614	GPITPEQYQLMR
Zm00001eb232170_P001	STY:Phospho	canonical	401	T	3	3	0	0	0	0	0	2	0	1	0	0	3	0	0	ILEPPASYQPIRTPAR
Zm00001eb232170_P001	STY:Phospho	canonical	409	T	222	174	35	13	110	9	7	37	18	24	17	0	84	682	648	LLATPTPLGTPLYAIPEENR
Zm00001eb232170_P001	STY:Phospho	canonical	411	T	222	174	35	13	108	38	18	47	7	1	3	0	18	664	648	LLATPTPLGTPLYAIPEENR
Zm00001eb232170_P001	STY:Phospho	canonical	415	T	222	174	35	13	23	20	7	18	19	53	82	0	123	541	648	LLATPTPLGTPLYAIPEENR
Zm00001eb232140_P001	STY:Phospho	canonical	1192	S	1	1	0	0	0	0	0	0	0	0	1	0	1	3	141	NLLMENSAFGTNSELSR
Zm00001eb232050_P001	STY:Phospho	canonical	156	S	10	10	0	0	0	0	0	0	0	4	6	0	10	0	0	SLPSDTSAVTPPPASPK
Zm00001eb232020_P001	STY:Phospho	canonical	279	S	2490	2490	0	0	0	0	1	93	171	525	1700	0	2618	439	1281	SNHNVFPASEGVLSGDEGNAEDSYVR
Zm00001eb231990_P001	STY:Phospho	canonical	18	S	54	54	0	0	0	0	0	1	12	28	13	0	54	79	0	QNSHQQADGADGFEDNDLAAPPEPLSR
Zm00001eb231830_P001	STY:Phospho	canonical	594	S	2	2	0	0	0	0	0	0	0	2	0	0	2	2	8	AMSQDGAQQPFSSDWR
Zm00001eb231790_P001	STY:Phospho	canonical	260	S	23	23	0	0	1	0	3	8	2	5	4	0	16	7	2	NFSFSDLTEDFSQSAEILENYGR
Zm00001eb231790_P001	STY:Phospho	canonical	262	S	23	23	0	0	8	2	1	8	3	0	1	0	7	0	2	NFSFSDLTEDFSQSAEILENYGR
Zm00001eb231770_P001	STY:Phospho	canonical	1298	S	20	20	0	0	0	0	0	1	0	1	18	0	20	0	1	LVHLCMDAEPTSD
Zm00001eb231700_P001	STY:Phospho	canonical	113	S	43	43	0	0	9	17	1	5	4	6	1	0	16	43	29	KPSSDELKALLADSER
Zm00001eb231700_P001	STY:Phospho	canonical	114	S	43	43	0	0	2	5	4	5	3	19	5	0	27	16	29	KPSSDELKALLADSER
Zm00001eb231630_P001	STY:Phospho	canonical	886	T	65	57	8	0	33	10	5	1	1	4	3	8	17	49	0	HQTDSDDEDDGR
Zm00001eb231630_P001	STY:Phospho	canonical	888	S	65	57	8	0	3	4	1	1	5	10	33	8	48	1	0	HQTDSDDEDDGR
Zm00001eb231630_P001	STY:Phospho	canonical	963	S	883	473	410	0	109	28	20	298	76	93	154	105	705	2150	105	DGDDSDDSDGMDDDAMFR
Zm00001eb231630_P001	STY:Phospho	canonical	966	S	883	473	410	0	133	45	41	296	58	71	134	105	210	1940	105	DGDDSDDSDGMDDDAMFR
Zm00001eb231610_P001	STY:Phospho	canonical	170	S	3	3	0	0	0	0	0	2	0	0	1	0	2	282	379	EGTQEAPAPAPAPVEEGDGAGNDLKPASDPLQVK
Zm00001eb231550_P001	STY:Phospho	canonical	20	S	8	8	0	0	0	0	0	2	2	2	2	0	8	0	0	AGSGEWLADTEK
Zm00001eb231550_P001	STY:Phospho	canonical	36	S	8	8	0	0	0	0	0	0	1	0	7	0	8	0	0	LPGAAASPEDVVVASTHHAAAAAR
Zm00001eb231490_P001	STY:Phospho	canonical	14	S	4	4	0	0	0	0	0	0	0	0	4	0	4	1133	4263	NQYDTDVTTWSPQGR
Zm00001eb231490_P001	STY:Phospho	canonical	253	S	26	26	0	0	0	0	0	1	4	17	4	0	25	14553	1917	IQELIDSMEVAEEAPAEEASSMQEEER
Zm00001eb231470_P001	STY:Phospho	canonical	396	S	2	2	0	0	0	0	0	0	0	0	0	2	2	0	0	IEHPQMSPLHEMK
Zm00001eb231430_P001	STY:Phospho	canonical	3	S	24	24	0	0	2	2	2	10	4	2	2	0	9	143	967	SSEPPPASSAAAGEELAADLSAATLSK
Zm00001eb231430_P001	STY:Phospho	canonical	9	S	24	24	0	0	5	7	4	3	3	2	0	0	6	137	967	SSEPPPASSAAAGEELAADLSAATLSK
Zm00001eb231410_P001	STY:Phospho	canonical	288	S	56	55	1	0	0	0	0	0	0	0	0	56	56	0	2	DAAAALAADSR
Zm00001eb231410_P001	STY:Phospho	canonical	290	S	1	0	1	0	0	0	0	0	0	0	0	1	0	0	0	DAAAALAADSRSKR
Zm00001eb231410_P001	STY:Phospho	canonical	624	S	230	108	122	0	50	2	2	103	38	24	11	0	173	57	2	SASSSGSGQLFSPSGFR
Zm00001eb231410_P001	STY:Phospho	canonical	625	S	230	108	122	0	111	43	38	34	3	1	0	0	8	49	2	SASSSGSGQLFSPSGFR
Zm00001eb231410_P001	STY:Phospho	canonical	633	S	230	108	122	0	47	7	6	93	29	24	24	0	48	180	2	SASSSGSGQLFSPSGFR
Zm00001eb231410_P001	STY:Phospho	canonical	639	S	240	240	0	0	185	33	8	5	4	4	1	0	9	231	1	SFIHANEDAALVSPNDT
Zm00001eb231410_P001	STY:Phospho	canonical	651	S	240	240	0	0	2	7	0	26	29	82	94	0	230	1	1	SFIHANEDAALVSPNDT
Zm00001eb231330_P001	STY:Phospho	canonical	799	S	736	736	0	0	0	0	0	31	56	233	416	0	789	1	320	VVDAAAATAAKPNTAENPSSSNAVPSPVR
Zm00001eb231330_P001	STY:Phospho	canonical	819	S	485	485	0	0	0	0	0	13	36	191	245	0	503	22	14	HASFPEQDSPHENK
Zm00001eb231250_P001	STY:Phospho	canonical	228	S	1427	1404	23	0	855	79	20	94	103	194	82	0	459	1751	303	MNDSDGIPETIDEETETDEPAQADGVVHPEDVAK
Zm00001eb231250_P001	STY:Phospho	canonical	239	T	1427	1404	23	0	230	132	74	309	86	171	425	0	950	732	303	MNDSDGIPETIDEETETDEPAQADGVVHPEDVAK
Zm00001eb231250_P001	STY:Phospho	canonical	241	T	1427	1404	23	0	913	221	124	165	2	2	0	0	33	1158	303	MNDSDGIPETIDEETETDEPAQADGVVHPEDVAK
Zm00001eb231250_P001	STY:Phospho	canonical	264	S	85	85	0	0	0	0	0	17	8	19	41	0	83	701	248	VEDQQSQQDDTVDADVAPEEVK
Zm00001eb231250_P001	STY:Phospho	canonical	1133	S	33	33	0	0	2	18	0	6	1	6	0	0	10	32	309	ASSGIQTPVEINR
Zm00001eb231250_P001	STY:Phospho	canonical	1134	S	33	33	0	0	0	15	0	7	7	3	1	0	15	17	309	ASSGIQTPVEINR
Zm00001eb231250_P001	STY:Phospho	canonical	1138	T	33	33	0	0	15	1	7	2	2	6	0	0	8	9	309	ASSGIQTPVEINR
Zm00001eb231250_P001	STY:Phospho	canonical	1708	S	11	11	0	0	0	0	0	7	1	2	1	0	10	590	456	SEHADEPATDALEVLNQDYAEETNDPVNEK
Zm00001eb231250_P001	STY:Phospho	canonical	1971	S	31	31	0	0	0	0	3	15	4	7	2	0	24	753	120	SEQSDEPGVDAQEVLNQESAEETDGLVNVK
Zm00001eb231250_P001	STY:Phospho	canonical	2748	S	19	19	0	0	1	2	3	7	5	1	0	0	10	679	629	DSEDDKTDEFSDINSFPIPGEADQVPR
Zm00001eb231250_P001	STY:Phospho	canonical	2753	T	19	19	0	0	0	2	4	10	2	1	0	0	9	670	639	DSEDDKTDEFSDINSFPIPGEADQVPR
Zm00001eb231250_P001	STY:Phospho	canonical	2866	S	14	14	0	0	0	0	0	1	2	1	10	0	14	765	333	NELESDPDPYAQPAEQVELSK
Zm00001eb231250_P001	STY:Phospho	canonical	2956	S	2	2	0	0	0	0	0	0	0	0	2	0	2	0	0	LASVNKIATVEPTYDIQR
Zm00001eb231250_P001	STY:Phospho	canonical	3062	S	182	182	0	0	0	0	0	4	33	92	53	0	183	206	479	SENMIDEDNVQTYGNDTVEASNSIHQVK
Zm00001eb231250_P001	STY:Phospho	canonical	3211	S	2	2	0	0	0	0	0	0	0	0	0	2	2	547	100	EVEEIESQNDELQVDEQKHEDKR
Zm00001eb231250_P001	STY:Phospho	canonical	3295	S	2	2	0	0	0	0	0	0	1	1	0	0	2	647	355	VENIKETSEGTEEDDAAK
Zm00001eb231250_P001	STY:Phospho	canonical	3403	S	34	34	0	0	0	0	0	19	9	3	3	0	27	33	163	IDDTTSLCEEIIHDNTSINPR
Zm00001eb231250_P001	STY:Phospho	canonical	3575	S	2	2	0	0	0	0	0	0	1	0	1	0	2	182	557	EESVNDTMENLNLDLPGHQAQDGNTAEK
Zm00001eb231250_P001	STY:Phospho	canonical	3683	S	53	53	0	0	48	3	0	0	0	1	1	0	2	289	214	ESSDANEDSESEAAR
Zm00001eb231250_P001	STY:Phospho	canonical	3689	S	53	53	0	0	19	2	2	12	1	8	9	0	27	262	214	ESSDANEDSESEAAR
Zm00001eb231250_P001	STY:Phospho	canonical	3691	S	53	53	0	0	16	3	1	13	2	5	13	0	24	238	214	ESSDANEDSESEAAR
Zm00001eb231250_P001	STY:Phospho	canonical	3762	S	10	10	0	0	0	0	0	0	0	0	0	10	10	63	468	SIEIDEDIKK
Zm00001eb231250_P001	STY:Phospho	canonical	4039	S	65	65	0	0	8	15	20	19	0	1	2	0	12	278	1366	LGESNFQEHQDNGTEQKSPK
Zm00001eb231250_P001	STY:Phospho	canonical	4053	S	52	52	0	0	0	0	3	34	7	4	4	0	38	10	15	LGESNFQEHQDNGTEQKSPK
Zm00001eb231250_P001	STY:Phospho	canonical	4119	S	316	316	0	0	0	0	0	0	0	0	0	316	317	1	1	DLNVVSPR
Zm00001eb231250_P001	STY:Phospho	canonical	4124	S	791	265	489	37	263	264	119	67	20	47	11	0	110	1058	352	EASEAEENFVDVTKPEFSTDEEQSPK
Zm00001eb231250_P001	STY:Phospho	canonical	4139	S	791	265	489	37	90	43	36	250	131	167	74	0	672	377	352	EASEAEENFVDVTKPEFSTDEEQSPK
Zm00001eb231250_P001	STY:Phospho	canonical	4140	T	791	265	489	37	155	39	39	238	110	147	63	0	40	337	352	EASEAEENFVDVTKPEFSTDEEQSPK
Zm00001eb231250_P001	STY:Phospho	canonical	4145	S	791	265	489	37	250	110	114	218	32	31	36	0	63	274	352	EASEAEENFVDVTKPEFSTDEEQSPK
Zm00001eb231250_P001	STY:Phospho	canonical	4221	S	154	154	0	0	0	0	1	36	29	69	19	0	146	11	139	AIVGKPGHTKPVSPTA
Zm00001eb231180_P001	STY:Phospho	canonical	85	S	222	222	0	0	0	0	0	31	31	117	43	0	217	1	93	RPGGAGAGLSSPGAAADGGK
Zm00001eb231030_P001	STY:Phospho	canonical	23	S	9	9	0	0	0	0	0	5	3	0	1	0	7	6	261	DDADHSDSPSSAGVAAELPR
Zm00001eb230940_P001	STY:Phospho	canonical	56	S	112	112	0	0	0	0	0	3	0	5	104	0	112	0	21	SSSSASGAASPTADR
Zm00001eb230930_P001	STY:Phospho	canonical	199	S	9	9	0	0	0	0	0	0	0	0	0	9	9	0	9	AAGQQQQEEQNRSP
Zm00001eb230910_P001	STY:Phospho	canonical	131	S	5	5	0	0	0	0	0	1	1	1	2	0	4	227	1315	DIVGSAYYVAPEVLK
Zm00001eb230880_P001	STY:Phospho	canonical	407	S	5	5	0	0	0	0	0	0	1	2	2	0	5	0	77	DVSSPVAHPPPK
Zm00001eb230880_P001	STY:Phospho	canonical	425	S	3	3	0	0	1	0	0	0	0	0	2	0	2	1	2	TLSMGGNNTSGGGSAR
Zm00001eb230880_P001	STY:Phospho	canonical	436	S	3	3	0	0	2	0	0	0	0	0	1	0	1	0	2	TLSMGGNNTSGGGSAR
Zm00001eb230880_P001	STY:Phospho	canonical	464	S	107	107	0	0	0	0	0	5	8	29	65	0	112	0	1	RGGSDEGHMMASESFE
Zm00001eb230870_P001	STY:Phospho	canonical	41	T	2	2	0	0	0	0	0	0	0	0	0	2	2	0	394	ATAAGEAPPVEQR
Zm00001eb230870_P001	STY:Phospho	canonical	79	S	11	11	0	0	0	0	0	5	2	1	3	0	11	409	2833	VEASAAKPESPPAPAPVPAFR
Zm00001eb230860_P001	STY:Phospho	canonical	47	S	11	11	0	0	0	0	0	0	0	1	10	0	11	0	0	SCVVTLSDIELNGLQPR
Zm00001eb230840_P001	STY:Phospho	canonical	56	T	57	0	57	0	0	0	0	0	9	37	11	0	57	0	70	HPAPTPSPAPAWAEPEQQPAPVTAVEATK
Zm00001eb230840_P001	STY:Phospho	canonical	58	S	57	0	57	0	0	0	0	0	9	37	11	0	0	0	70	HPAPTPSPAPAWAEPEQQPAPVTAVEATK
Zm00001eb230740_P001	STY:Phospho	canonical	57	S	4	4	0	0	3	0	0	0	0	0	1	0	1	7	23	LLSSSDSDSDSEESSR
Zm00001eb230740_P001	STY:Phospho	canonical	63	S	4	4	0	0	2	0	0	0	1	1	0	0	2	4	23	LLSSSDSDSDSEESSR
Zm00001eb230740_P001	STY:Phospho	canonical	102	S	4	4	0	0	0	0	0	1	1	0	2	0	4	0	35	VQAPAPVAEPSPSPSPSASPSPR
Zm00001eb230740_P001	STY:Phospho	canonical	189	S	15	15	0	0	0	0	1	10	2	2	0	0	13	2	2	VLEEEGSGSEGSK
Zm00001eb230740_P001	STY:Phospho	canonical	330	S	55	55	0	0	13	20	17	3	1	1	0	0	4	53	0	SDSILQEQVESGSLIDK
Zm00001eb230740_P001	STY:Phospho	canonical	332	S	55	55	0	0	0	1	1	3	17	28	5	0	51	2	0	SDSILQEQVESGSLIDK
Zm00001eb230640_P001	STY:Phospho	canonical	84	T	9	9	0	0	0	0	0	4	4	1	0	0	9	0	19	GGGGGTPPTPK
Zm00001eb230540_P001	STY:Phospho	canonical	87	S	187	187	0	0	0	0	0	111	47	21	8	0	185	6	1	RSPTNTKPTK
Zm00001eb230540_P001	STY:Phospho	canonical	179	S	142	142	0	0	0	0	0	3	21	94	24	0	155	0	0	GNGYSPDR
Zm00001eb230540_P001	STY:Phospho	canonical	194	S	11	4	7	0	0	0	0	9	0	2	0	0	10	1	0	RSPSPYGR
Zm00001eb230540_P001	STY:Phospho	canonical	196	S	11	4	7	0	0	0	1	8	0	2	0	0	1	0	0	RSPSPYGR
Zm00001eb230540_P001	STY:Phospho	canonical	206	S	250	246	4	0	0	0	0	162	81	6	1	0	248	3	1	ERGSPDYGR	ERGSPDYGR peptide occurs twice in protein Zm00001eb230540_P001
Zm00001eb230540_P001	STY:Phospho	canonical	217	S	252	252	0	0	0	0	0	162	81	8	1	0	252	1	1	ERGSPDYGR	ERGSPDYGR peptide occurs twice in protein Zm00001eb230540_P001
Zm00001eb230540_P001	STY:Phospho	canonical	226	S	319	22	297	0	0	0	0	1	1	2	3	312	319	0	0	GGRSPDNGRGVSPAGGGR
Zm00001eb230540_P001	STY:Phospho	canonical	234	S	373	76	297	0	3	2	1	1	0	0	0	366	69	2	0	GGRSPDNGRGVSPAGGGR
Zm00001eb230540_P001	STY:Phospho	canonical	261	S	4	4	0	0	0	0	0	3	0	1	0	0	4	0	0	REASPPGYDR
Zm00001eb230510_P001	STY:Phospho	canonical	6	S	2	2	0	0	0	0	0	0	0	0	0	2	2	246	131	MEDWDSEDFQPVAPVVK
Zm00001eb230510_P001	STY:Phospho	canonical	75	T	3506	3490	16	0	2758	525	204	16	2	1	0	0	5	3913	203	QQASTSAEEPDEPLSPTSEK
Zm00001eb230510_P001	STY:Phospho	canonical	85	S	3506	3490	16	0	67	82	214	1071	556	713	803	0	2867	1033	203	QQASTSAEEPDEPLSPTSEK
Zm00001eb230510_P001	STY:Phospho	canonical	87	T	3506	3490	16	0	1733	429	386	829	97	26	6	0	644	389	203	QQASTSAEEPDEPLSPTSEK
Zm00001eb230510_P001	STY:Phospho	canonical	88	S	3506	3490	16	0	2084	563	345	436	43	33	2	0	152	237	203	QQASTSAEEPDEPLSPTSEK
Zm00001eb230510_P001	STY:Phospho	canonical	128	S	3	3	0	0	0	0	0	1	1	1	0	0	3	2314	5560	SESDFAEYAELIANK
Zm00001eb230270_P001	STY:Phospho	canonical	448	T	22	22	0	0	0	0	0	0	0	11	11	0	22	0	1	VKDQSGVMTAETGTYR
Zm00001eb230110_P001	STY:Phospho	canonical	21	S	35	35	0	0	0	0	0	3	4	19	9	0	35	0	1	VAEDFRPSSPGTTMTSK
Zm00001eb230110_P001	STY:Phospho	canonical	60	S	11	11	0	0	5	1	0	0	2	2	1	0	5	6	0	STSGGFDEGAK
Zm00001eb230110_P001	STY:Phospho	canonical	62	S	11	11	0	0	2	2	1	0	0	3	3	0	6	0	0	STSGGFDEGAK
Zm00001eb230070_P001	STY:Phospho	canonical	36	S	4	4	0	0	0	0	0	0	3	0	1	0	4	321	2142	YLSGDEEHIEWAK
Zm00001eb230070_P001	STY:Phospho	canonical	49	T	79	79	0	0	7	3	2	15	12	33	7	0	65	1208	4081	IHTPTDEVVVPYDTLESPPEGTEATK
Zm00001eb230070_P001	STY:Phospho	canonical	51	T	79	79	0	0	38	8	9	15	3	6	0	0	11	1197	4081	IHTPTDEVVVPYDTLESPPEGTEATK
Zm00001eb230070_P001	STY:Phospho	canonical	63	S	79	79	0	0	75	1	0	0	2	1	0	0	3	1194	4083	IHTPTDEVVVPYDTLESPPEGTEATK
Zm00001eb230070_P001	STY:Phospho	canonical	403	S	37	37	0	0	0	0	0	0	0	0	0	37	37	0	58	VGSFLGR
Zm00001eb230070_P001	STY:Phospho	canonical	410	S	19	19	0	0	1	5	2	7	1	3	0	0	6	2141	8135	SIPSIVELDSLK
Zm00001eb230070_P001	STY:Phospho	canonical	413	S	19	19	0	0	2	2	1	9	3	2	0	0	12	2129	8173	SIPSIVELDSLK
Zm00001eb230070_P001	STY:Phospho	canonical	419	S	19	19	0	0	4	3	8	3	0	1	0	0	1	2128	8173	SIPSIVELDSLK
Zm00001eb229990_P001	STY:Phospho	canonical	513	S	3	3	0	0	0	0	0	0	1	0	2	0	3	10	58	LAGVGTGSGDGR
Zm00001eb229990_P001	STY:Phospho	canonical	1018	S	418	174	244	0	7	24	39	176	10	22	23	117	198	127	4	EHGAESDSEEER
Zm00001eb229990_P001	STY:Phospho	canonical	1020	S	418	174	244	0	17	13	10	175	40	31	15	117	124	3	4	EHGAESDSEEER
Zm00001eb229940_P001	STY:Phospho	canonical	12	S	530	530	0	0	0	0	0	34	68	293	135	0	530	4	31	RAPSEDEGVASSQR
Zm00001eb229930_P001	STY:Phospho	canonical	213	Y	2	2	0	0	0	0	0	1	0	1	0	0	2	16313	35036	IINEPTAAAIAYGLDK
Zm00001eb229930_P001	STY:Phospho	canonical	327	T	1	1	0	0	0	0	0	0	0	0	1	0	1	28645	40817	VEIESLFDGTDFSEPLTR
Zm00001eb229930_P001	STY:Phospho	canonical	633	S	33	33	0	0	0	0	0	0	0	0	0	33	33	32112	5165	SGGAPGGDADGGVDDDHDEL
Zm00001eb229900_P001	STY:Phospho	canonical	325	S	2	2	0	0	0	0	0	0	0	0	2	0	2	627	223	DTVNPEQDHASASPATVSATEDNSELEAENALDEK
Zm00001eb229850_P001	STY:Phospho	canonical	193	S	404	404	0	0	0	0	0	14	16	45	329	0	418	72	125	EWEELDQMSEAGGDINSR
Zm00001eb229760_P001	STY:Phospho	canonical	14	S	313	231	82	0	29	19	30	200	29	5	1	0	191	131	88	GSPASSPHPDHQQPPTPASAQQQAQQLGFR
Zm00001eb229760_P001	STY:Phospho	canonical	17	S	313	231	82	0	7	26	61	157	39	23	0	0	123	8	88	GSPASSPHPDHQQPPTPASAQQQAQQLGFR
Zm00001eb229760_P001	STY:Phospho	canonical	500	S	11	11	0	0	0	0	0	1	1	8	1	0	10	0	45	ERPTVSNADEHGK
Zm00001eb229760_P001	STY:Phospho	canonical	533	S	611	517	94	0	399	101	47	57	5	2	0	0	38	613	228	VEVSTSEDKASPASGPGPAQVMK
Zm00001eb229760_P001	STY:Phospho	canonical	534	T	611	517	94	0	372	96	41	100	1	1	0	0	47	566	228	VEVSTSEDKASPASGPGPAQVMK
Zm00001eb229760_P001	STY:Phospho	canonical	535	S	611	517	94	0	202	78	41	144	41	82	23	0	202	364	228	VEVSTSEDKASPASGPGPAQVMK
Zm00001eb229760_P001	STY:Phospho	canonical	540	S	611	517	94	0	131	70	40	102	53	118	97	0	345	9	224	VEVSTSEDKASPASGPGPAQVMK
Zm00001eb229760_P001	STY:Phospho	canonical	543	S	611	517	94	0	392	89	27	34	18	25	26	0	1	8	224	VEVSTSEDKASPASGPGPAQVMK
Zm00001eb229760_P001	STY:Phospho	canonical	554	S	5	5	0	0	0	0	0	1	1	0	3	0	5	0	0	VEVSTSEDKASPASGPGPAQVMKASPK
Zm00001eb229760_P001	STY:Phospho	canonical	601	S	6	6	0	0	2	0	0	2	1	1	0	0	2	39	357	GKSVPAESGSVDVEQAK
Zm00001eb229760_P001	STY:Phospho	canonical	606	S	6	6	0	0	1	1	0	2	0	1	1	0	4	35	357	GKSVPAESGSVDVEQAK
Zm00001eb229760_P001	STY:Phospho	canonical	619	S	1	1	0	0	0	0	0	0	0	1	0	0	1	0	7	TGSTSSAPVPR
Zm00001eb229760_P001	STY:Phospho	canonical	1571	S	1	1	0	0	0	0	0	0	0	1	0	0	1	8	64	NMSSGGIALDTNETLEK
Zm00001eb229760_P001	STY:Phospho	canonical	1610	S	959	853	106	0	141	42	22	53	65	194	336	106	750	809	31	EIDDEDLEESDEDSEER
Zm00001eb229760_P001	STY:Phospho	canonical	1614	S	959	853	106	0	336	194	65	53	22	42	141	106	224	585	31	EIDDEDLEESDEDSEER
Zm00001eb229760_P001	STY:Phospho	canonical	1648	S	4	4	0	0	0	0	0	0	0	1	3	0	4	6	0	DESEEEEPMNDDVYEFTEGLR
Zm00001eb229760_P001	STY:Phospho	canonical	1850	S	34	4	30	0	19	5	2	3	3	1	1	0	7	27	16	LSHLSGSGEGSAELSK
Zm00001eb229760_P001	STY:Phospho	canonical	1852	S	34	4	30	0	2	3	2	4	2	12	9	0	23	4	16	LSHLSGSGEGSAELSK
Zm00001eb229760_P001	STY:Phospho	canonical	1856	S	34	4	30	0	0	0	0	5	5	14	10	0	4	0	16	LSHLSGSGEGSAELSK
Zm00001eb229760_P001	STY:Phospho	canonical	2006	S	4	4	0	0	0	1	0	0	0	3	0	0	3	1	88	NAMSFSNPGSGAAAAPSSSK
Zm00001eb229760_P001	STY:Phospho	canonical	2036	S	6	6	0	0	0	0	0	0	4	2	0	0	6	2	108	ASASASASEAEQQHGSGHSSR
Zm00001eb229760_P001	STY:Phospho	canonical	2125	S	587	190	397	0	19	120	42	5	1	2	1	397	433	187	116	GAGPLSPANPGRPGPAPSPR
Zm00001eb229760_P001	STY:Phospho	canonical	2137	S	587	190	397	0	1	2	1	5	42	120	19	397	186	1	116	GAGPLSPANPGRPGPAPSPR
Zm00001eb229700_P001	STY:Phospho	canonical	1027	T	7	7	0	0	0	0	0	1	0	4	2	0	7	2	8	DRPVFSTTPDSDYA
Zm00001eb229610_P001	STY:Phospho	canonical	7	S	2598	2577	21	0	1790	438	177	171	0	1	0	21	36	2763	182	PGLAASDNSPPAPAPPPR
Zm00001eb229610_P001	STY:Phospho	canonical	10	S	2598	2577	21	0	0	1	0	171	177	436	1792	21	2717	46	182	PGLAASDNSPPAPAPPPR
Zm00001eb229610_P001	STY:Phospho	canonical	23	S	14	14	0	0	0	0	0	0	2	1	11	0	14	0	0	LSSPLPR
Zm00001eb229610_P001	STY:Phospho	canonical	47	S	618	602	16	0	42	11	12	201	100	148	104	0	528	1084	1609	KPSPSPAAFPTDADDSLDNPDLGPFLLK
Zm00001eb229610_P001	STY:Phospho	canonical	49	S	618	602	16	0	247	49	63	185	28	37	9	0	97	987	1609	KPSPSPAAFPTDADDSLDNPDLGPFLLK
Zm00001eb229610_P001	STY:Phospho	canonical	454	S	299	299	0	0	195	77	5	7	6	8	1	0	22	279	175	SLQNLFGTNSQR
Zm00001eb229610_P001	STY:Phospho	canonical	463	S	299	299	0	0	5	8	8	82	110	71	15	0	278	0	175	SLQNLFGTNSQR
Zm00001eb229610_P001	STY:Phospho	canonical	481	S	12	12	0	0	0	0	0	0	0	3	9	0	12	0	8	WSNFGFRS
Zm00001eb229600_P001	STY:Phospho	canonical	426	S	2	2	0	0	0	0	0	0	0	0	2	0	2	0	8	AGTANAASASGVPPPHQHSF
Zm00001eb229550_P001	STY:Phospho	canonical	4	Y	1	1	0	0	0	0	0	0	0	0	1	0	1	3853	32857	MLVYQDLLSGDELLSDSFTYK
Zm00001eb229550_P001	STY:Phospho	canonical	50	S	679	679	0	0	226	146	148	156	1	1	1	0	50	46681	10835	WVTQGPVDVDIGANPSAEGGEDESVDDTAVK
Zm00001eb229550_P001	STY:Phospho	canonical	58	S	724	724	0	0	5	4	7	260	162	161	125	0	657	46082	11286	WVTQGPVDVDIGANPSAEGGEDESVDDTAVK
Zm00001eb229550_P001	STY:Phospho	canonical	62	T	724	724	0	0	369	111	102	137	2	3	0	0	26	46056	11286	WVTQGPVDVDIGANPSAEGGEDESVDDTAVK
Zm00001eb229550_P001	STY:Phospho	canonical	98	T	2	2	0	0	0	0	0	0	0	0	0	2	2	1948	7166	NLTAVLEPEKADEFKK
Zm00001eb229520_P001	STY:Phospho	canonical	85	S	1	1	0	0	0	0	0	0	0	1	0	0	1	23	282	VAITDSDVASFLPSK
Zm00001eb229460_P001	STY:Phospho	canonical	452	T	25	25	0	0	0	0	0	11	8	6	0	0	25	863	3277	TGSNLLQWPVEEVETLR
Zm00001eb229430_P001	STY:Phospho	canonical	6	S	103	102	1	0	6	4	8	48	25	12	0	0	62	52	454	ATSLSELGFDAGDASSGFFRPVSGDSSTPTSQHHR
Zm00001eb229410_P001	STY:Phospho	canonical	3	S	22	22	0	0	4	1	0	16	0	1	0	0	16	506	13	ASSSFAPDDQTDADFFDK
Zm00001eb229410_P001	STY:Phospho	canonical	5	S	22	22	0	0	3	1	0	15	0	3	0	0	4	500	13	ASSSFAPDDQTDADFFDK
Zm00001eb229410_P001	STY:Phospho	canonical	60	S	11	5	6	0	0	1	4	5	0	1	0	0	1	145	161	AVSATSVADDPPPVLEPQVPAPAPSEGSGK
Zm00001eb229410_P001	STY:Phospho	canonical	1064	S	1	1	0	0	0	0	0	0	0	1	0	0	1	1	65	MMGTPSAPLPPLPHGSFSDK
Zm00001eb229410_P001	STY:Phospho	canonical	1119	S	23	23	0	0	4	2	8	8	0	0	1	0	1	22	3	SVSEPDFGR
Zm00001eb229410_P001	STY:Phospho	canonical	1121	S	23	23	0	0	1	0	0	8	8	2	4	0	22	0	3	SVSEPDFGR
Zm00001eb229410_P001	STY:Phospho	canonical	1332	S	17	14	3	0	1	4	3	8	0	1	0	0	7	11	18	SASPPAETSFSSTPPPTQFPSPVQSTIYR
Zm00001eb229410_P001	STY:Phospho	canonical	1374	S	68	68	0	0	11	22	19	13	2	1	0	0	14	0	2	QSSMENISTPYQGSGVSSLSNDSSFSK
Zm00001eb229410_P001	STY:Phospho	canonical	1427	S	65	64	1	0	0	0	0	50	8	5	2	0	62	0	0	QTTHSPLMPGKPPHSR
Zm00001eb229410_P001	STY:Phospho	canonical	1429	S	55	55	0	0	8	7	9	29	0	0	2	0	11	44	1	SNSNSSGHLNGLAEDLHEVEL
Zm00001eb229410_P001	STY:Phospho	canonical	1431	S	55	55	0	0	7	1	12	33	1	1	0	0	20	24	1	SNSNSSGHLNGLAEDLHEVEL
Zm00001eb229400_P001	STY:Phospho	canonical	271	S	2	2	0	0	0	0	0	1	0	0	1	0	2	14	14	ISGESITLPAPPAAAASGDDATAAGK
Zm00001eb229340_P001	STY:Phospho	canonical	199	S	24	24	0	0	0	0	0	1	5	3	15	0	24	732	151	ELGGQFLFSDHDNTAEDDDER
Zm00001eb229340_P001	STY:Phospho	canonical	471	S	39	39	0	0	0	0	0	1	4	9	25	0	39	163	0	NMGIIDEESDDDDDYQVPEANIETLTK
Zm00001eb229340_P001	STY:Phospho	canonical	498	T	198	198	0	0	153	28	5	9	1	2	0	0	7	325	53	TNIQEDPNTSDNDNKHTDEPPEK
Zm00001eb229340_P001	STY:Phospho	canonical	499	S	198	198	0	0	1	1	1	20	25	94	56	0	218	107	53	TNIQEDPNTSDNDNKHTDEPPEK
Zm00001eb229290_P001	STY:Phospho	canonical	135	T	160	138	21	1	3	3	0	13	16	44	81	0	151	307	37	DMAAGEGFWEPTDSDSDEDDERYTPDAIK
Zm00001eb229290_P001	STY:Phospho	canonical	137	S	160	138	21	1	111	15	6	11	5	8	4	0	4	303	37	DMAAGEGFWEPTDSDSDEDDERYTPDAIK
Zm00001eb229290_P001	STY:Phospho	canonical	139	S	160	138	21	1	126	17	5	6	1	2	3	0	5	298	37	DMAAGEGFWEPTDSDSDEDDERYTPDAIK
Zm00001eb229270_P001	STY:Phospho	canonical	461	S	8	8	0	0	0	0	0	1	1	3	3	0	7	1	9	SASIKQEGGGSTGNER
Zm00001eb229270_P001	STY:Phospho	canonical	946	S	2	2	0	0	0	0	0	0	0	2	0	0	2	2	10	SSAAGGLTSK
Zm00001eb229140_P001	STY:Phospho	canonical	261	S	10	10	0	0	6	1	0	1	0	1	1	0	2	8	3	ILHSASSDMADMVASR
Zm00001eb229140_P001	STY:Phospho	canonical	262	S	10	10	0	0	2	0	0	1	0	4	3	0	8	0	3	ILHSASSDMADMVASR
Zm00001eb229140_P001	STY:Phospho	canonical	669	S	4	4	0	0	0	0	0	0	0	0	4	0	4	0	0	LAVLSEEGALEEDVLNSPEGLVLVQR
Zm00001eb229120_P001	STY:Phospho	canonical	180	S	9	9	0	0	0	0	0	0	0	0	0	9	9	0	11	SPDNAAPLKPK
Zm00001eb229120_P001	STY:Phospho	canonical	219	S	145	145	0	0	94	26	0	8	9	6	2	0	21	257	847	DKDSNDDDLSGTTTASNASSPSPK
Zm00001eb229120_P001	STY:Phospho	canonical	235	S	145	145	0	0	83	29	4	8	11	10	0	0	23	226	847	DKDSNDDDLSGTTTASNASSPSPK
Zm00001eb229120_P001	STY:Phospho	canonical	237	S	145	145	0	0	36	9	2	16	25	38	19	0	95	131	847	DKDSNDDDLSGTTTASNASSPSPK
Zm00001eb229070_P001	STY:Phospho	canonical	52	S	3	3	0	0	0	0	0	0	0	0	0	3	3	288	264	FVAGVQGESPADVDR
Zm00001eb229070_P001	STY:Phospho	canonical	265	S	963	917	46	0	559	246	72	71	12	2	1	0	55	944	74	SGSGNIAELPDQGSLR
Zm00001eb229070_P001	STY:Phospho	canonical	267	S	963	917	46	0	496	176	31	73	58	90	39	0	214	730	74	SGSGNIAELPDQGSLR
Zm00001eb229070_P001	STY:Phospho	canonical	278	S	963	917	46	0	186	22	11	29	69	325	321	0	724	6	74	SGSGNIAELPDQGSLR
Zm00001eb229070_P001	STY:Phospho	canonical	284	S	691	557	129	5	359	107	44	83	35	32	31	0	132	766	2	IDSNADESDGKDELDEQDEEDSDSDDPK
Zm00001eb229070_P001	STY:Phospho	canonical	289	S	691	557	129	5	280	98	43	87	49	80	54	0	237	529	2	IDSNADESDGKDELDEQDEEDSDSDDPK
Zm00001eb229070_P001	STY:Phospho	canonical	303	S	691	557	129	5	198	72	21	70	60	134	136	0	311	221	2	IDSNADESDGKDELDEQDEEDSDSDDPK
Zm00001eb229070_P001	STY:Phospho	canonical	305	S	691	557	129	5	440	99	28	53	15	35	21	0	31	190	2	IDSNADESDGKDELDEQDEEDSDSDDPK
Zm00001eb229010_P001	STY:Phospho	canonical	10	S	1	1	0	0	0	0	0	0	0	1	0	0	1	350	1193	AAEVDPSPNPPPTTASGLSK
Zm00001eb229010_P001	STY:Phospho	canonical	44	S	403	378	25	0	352	21	16	8	2	2	2	0	8	3875	1450	SVTEADAQDADGGASSSDAK
Zm00001eb229010_P001	STY:Phospho	canonical	58	S	403	378	25	0	172	46	18	66	32	53	16	0	147	3728	1450	SVTEADAQDADGGASSSDAK
Zm00001eb229010_P001	STY:Phospho	canonical	59	S	403	378	25	0	62	53	18	105	38	75	52	0	215	3513	1450	SVTEADAQDADGGASSSDAK
Zm00001eb229010_P001	STY:Phospho	canonical	60	S	403	378	25	0	208	74	28	66	2	10	15	0	37	3476	1450	SVTEADAQDADGGASSSDAK
Zm00001eb229010_P001	STY:Phospho	canonical	129	S	549	549	0	0	0	0	0	0	0	0	0	549	569	9651	3704	KGSLDDDDDDEDDEQEANK
Zm00001eb228960_P001	STY:Phospho	canonical	68	S	1182	1182	0	0	5	35	13	435	208	319	167	0	1050	4877	605	EDGSPTEEAEEVEDDGELPAMK
Zm00001eb228960_P001	STY:Phospho	canonical	70	T	1182	1182	0	0	165	319	210	435	13	35	5	0	135	4742	605	EDGSPTEEAEEVEDDGELPAMK
Zm00001eb228960_P001	STY:Phospho	canonical	176	S	4	4	0	0	0	0	0	0	0	0	0	4	4	665	71	EKEALEESQD
Zm00001eb228940_P001	STY:Phospho	canonical	247	S	244	244	0	0	21	8	30	137	39	9	0	0	138	110	41	SPTSAGHVGLEDGQSTPNEISSNDAELPINGILR
Zm00001eb228940_P001	STY:Phospho	canonical	249	T	244	244	0	0	58	15	36	124	9	2	0	0	50	60	41	SPTSAGHVGLEDGQSTPNEISSNDAELPINGILR
Zm00001eb228940_P001	STY:Phospho	canonical	250	S	244	244	0	0	96	22	52	69	3	2	0	0	9	51	41	SPTSAGHVGLEDGQSTPNEISSNDAELPINGILR
Zm00001eb228940_P001	STY:Phospho	canonical	399	S	3	3	0	0	0	0	0	0	1	1	1	0	3	0	0	CMSSFGGSSK
Zm00001eb228940_P001	STY:Phospho	canonical	466	S	268	268	0	0	0	0	0	0	0	4	7	257	268	0	2	NADSPDLEGPR
Zm00001eb228940_P001	STY:Phospho	canonical	894	S	14	14	0	0	0	0	0	11	0	3	0	0	10	5	0	NVSQDGTSGLVLK
Zm00001eb228930_P001	STY:Phospho	canonical	146	S	2	2	0	0	0	0	0	0	1	1	0	0	2	0	0	NQTQDGWDGDGAQSPK
Zm00001eb228790_P001	STY:Phospho	canonical	143	S	1	1	0	0	0	0	0	0	0	1	0	0	1	0	4	LPAGSAHSDDAK
Zm00001eb228780_P001	STY:Phospho	canonical	12	S	1088	1080	8	0	0	0	0	103	109	218	650	8	1113	1	62	RADSIAESMPDALR
Zm00001eb228780_P001	STY:Phospho	canonical	16	S	1088	1080	8	0	650	218	109	103	0	0	0	8	0	1	62	RADSIAESMPDALR
Zm00001eb228770_P001	STY:Phospho	canonical	958	S	13	13	0	0	4	1	0	0	1	3	4	0	8	10	23	FYMEPDSSDSGSLASGAR
Zm00001eb228770_P001	STY:Phospho	canonical	962	S	13	13	0	0	8	0	0	0	1	1	3	0	5	5	23	FYMEPDSSDSGSLASGAR
Zm00001eb228760_P001	STY:Phospho	canonical	244	S	83	83	0	0	0	0	0	2	9	41	31	0	97	0	139	FTHETSFVR
Zm00001eb228760_P001	STY:Phospho	canonical	501	S	654	68	586	0	34	7	1	106	304	186	16	0	648	52	7	HGGGGSPTAGGSPTKADGDA
Zm00001eb228760_P001	STY:Phospho	canonical	507	S	654	68	586	0	7	37	9	133	289	164	15	0	43	8	7	HGGGGSPTAGGSPTKADGDA
Zm00001eb228760_P001	STY:Phospho	canonical	509	T	654	68	586	0	101	260	134	118	18	22	1	0	2	6	7	HGGGGSPTAGGSPTKADGDA
Zm00001eb228740_P001	STY:Phospho	canonical	256	T	95	95	0	0	37	34	21	2	0	1	0	0	2	1595	915	DQVTLYGPEQGLSWVAQQVQGAR
Zm00001eb228740_P001	STY:Phospho	canonical	265	S	95	95	0	0	1	0	1	11	38	20	24	0	100	1495	915	DQVTLYGPEQGLSWVAQQVQGAR
Zm00001eb228740_P001	STY:Phospho	canonical	281	S	84	84	0	0	45	9	4	4	8	11	3	0	23	54	69	SSVLGSAVGLASR
Zm00001eb228740_P001	STY:Phospho	canonical	287	S	84	84	0	0	11	8	10	7	2	22	24	0	53	1	69	SSVLGSAVGLASR
Zm00001eb228740_P001	STY:Phospho	canonical	317	S	88	88	0	0	0	0	1	2	15	38	32	0	90	10	14	MPDSGASAR
Zm00001eb228740_P001	STY:Phospho	canonical	321	S	459	447	12	0	320	53	26	39	6	15	0	0	59	570	381	ASTLFPNLGSMLSVTER
Zm00001eb228740_P001	STY:Phospho	canonical	322	T	459	447	12	0	338	49	27	41	3	1	0	0	13	557	381	ASTLFPNLGSMLSVTER
Zm00001eb228740_P001	STY:Phospho	canonical	329	S	459	447	12	0	302	54	28	38	13	15	9	0	66	491	382	ASTLFPNLGSMLSVTER
Zm00001eb228740_P001	STY:Phospho	canonical	332	S	459	447	12	0	67	27	15	51	85	158	56	0	369	122	382	ASTLFPNLGSMLSVTER
Zm00001eb228740_P001	STY:Phospho	canonical	334	T	459	447	12	0	197	161	59	32	0	1	9	0	24	98	382	ASTLFPNLGSMLSVTER
Zm00001eb228740_P001	STY:Phospho	canonical	390	S	83	81	2	0	0	0	0	2	0	0	0	81	84	37	294	GGGGGGGALHAPLLSR
Zm00001eb228740_P001	STY:Phospho	canonical	393	S	51	49	2	0	21	1	1	21	2	5	0	0	26	45	148	QSTDVDVTSGTSKK
Zm00001eb228740_P001	STY:Phospho	canonical	394	T	51	49	2	0	4	1	3	20	2	11	10	0	24	21	148	QSTDVDVTSGTSKK
Zm00001eb228740_P001	STY:Phospho	canonical	408	S	605	595	10	0	178	239	131	46	6	5	0	0	20	720	163	DGSHPPESSPMQR
Zm00001eb228740_P001	STY:Phospho	canonical	413	S	605	595	10	0	110	139	106	213	29	8	0	0	216	504	163	DGSHPPESSPMQR
Zm00001eb228740_P001	STY:Phospho	canonical	414	S	605	595	10	0	12	22	34	206	169	128	34	0	452	52	163	DGSHPPESSPMQR
Zm00001eb228740_P001	STY:Phospho	canonical	419	Y	88	88	0	0	32	7	14	30	0	5	0	0	41	94	0	YSSITSGEAASTMGIGGGWQLAWK
Zm00001eb228740_P001	STY:Phospho	canonical	420	S	88	88	0	0	25	2	9	40	5	7	0	0	55	39	0	YSSITSGEAASTMGIGGGWQLAWK
Zm00001eb228740_P001	STY:Phospho	canonical	421	S	88	88	0	0	36	4	11	29	2	6	0	0	17	22	0	YSSITSGEAASTMGIGGGWQLAWK
Zm00001eb228740_P001	STY:Phospho	canonical	423	T	88	88	0	0	45	13	9	15	0	6	0	0	16	6	0	YSSITSGEAASTMGIGGGWQLAWK
Zm00001eb228740_P001	STY:Phospho	canonical	444	T	1	1	0	0	0	0	0	0	0	0	0	1	1	92	222	WTEMVGADGVR
Zm00001eb228740_P001	STY:Phospho	canonical	472	S	10	10	0	0	1	1	2	3	2	1	0	0	5	28	1273	MYLHEEGGGDGDSSDPAGGYVHAAALVSPSILYTK
Zm00001eb228740_P001	STY:Phospho	canonical	473	S	10	10	0	0	3	1	1	2	2	1	0	0	5	23	1273	MYLHEEGGGDGDSSDPAGGYVHAAALVSPSILYTK
Zm00001eb228740_P001	STY:Phospho	canonical	508	S	179	177	2	0	0	0	3	38	19	44	75	0	177	230	65	DVLIGQSPTPAFDSPPPETVANK
Zm00001eb228700_P001	STY:Phospho	canonical	32	T	200	200	0	0	38	11	10	81	9	22	29	0	139	195	57	TQTVANLGESIFDSEVVPSSLVEIAPILR
Zm00001eb228700_P001	STY:Phospho	canonical	34	T	200	200	0	0	55	3	5	91	11	23	12	0	63	132	57	TQTVANLGESIFDSEVVPSSLVEIAPILR
Zm00001eb228700_P001	STY:Phospho	canonical	41	S	200	200	0	0	150	26	14	9	0	0	1	0	3	129	57	TQTVANLGESIFDSEVVPSSLVEIAPILR
Zm00001eb228700_P001	STY:Phospho	canonical	1007	T	649	621	28	0	222	162	125	137	2	1	0	0	36	1491	1539	DIMEEQDLLETLDSLHGANSR
Zm00001eb228700_P001	STY:Phospho	canonical	1010	S	649	621	28	0	2	1	12	210	166	157	101	0	662	829	1539	DIMEEQDLLETLDSLHGANSR
Zm00001eb228700_P001	STY:Phospho	canonical	1016	S	649	621	28	0	281	124	113	117	9	1	4	0	24	805	1539	DIMEEQDLLETLDSLHGANSR
Zm00001eb228660_P001	STY:Phospho	canonical	757	S	213	12	201	0	0	1	2	147	52	9	0	2	189	1	0	SAAAVEQVVKPETAPSNIKPESAKSPPVSPVK
Zm00001eb228660_P001	STY:Phospho	canonical	761	S	213	12	201	0	6	3	2	141	50	9	0	2	1	3	0	SAAAVEQVVKPETAPSNIKPESAKSPPVSPVK
Zm00001eb228660_P001	STY:Phospho	canonical	784	S	52	52	0	0	0	0	0	5	15	16	16	0	52	1	11	QSGTNDVSPR
Zm00001eb228660_P001	STY:Phospho	canonical	797	S	309	309	0	0	0	0	0	30	126	130	23	0	308	5	26	GAMDSPTHGDK
Zm00001eb228660_P001	STY:Phospho	canonical	895	S	33	23	10	0	14	8	1	0	0	0	0	10	10	44	458	EQKPFFDSVPGTPVEK
Zm00001eb228660_P001	STY:Phospho	canonical	899	T	33	23	10	0	0	0	0	0	1	8	14	10	23	21	458	EQKPFFDSVPGTPVEK
Zm00001eb228660_P001	STY:Phospho	canonical	912	T	26	26	0	0	0	0	0	5	4	5	12	0	26	6	166	SVFDSIPGTPFQK
Zm00001eb228660_P001	STY:Phospho	canonical	925	T	26	26	0	0	0	0	0	0	1	4	21	0	26	7	91	SVFDSIPGTPVQK
Zm00001eb228660_P001	STY:Phospho	canonical	966	T	72	72	0	0	0	0	1	4	12	15	40	0	71	6	93	SLFDSVPGTPVQR
Zm00001eb228660_P001	STY:Phospho	canonical	975	S	3	3	0	0	2	0	0	0	0	1	0	0	1	8	132	SVFDSVPSTPMQR
Zm00001eb228660_P001	STY:Phospho	canonical	991	S	45	44	1	0	13	7	1	16	7	1	0	0	17	42	895	SVFDSVPSTPTQKPFFDSFPSTPMQR
Zm00001eb228660_P001	STY:Phospho	canonical	992	T	45	44	1	0	11	3	5	17	2	5	2	0	20	22	895	SVFDSVPSTPTQKPFFDSFPSTPMQR
Zm00001eb228660_P001	STY:Phospho	canonical	994	T	45	44	1	0	15	9	5	13	1	0	2	0	7	15	895	SVFDSVPSTPTQKPFFDSFPSTPMQR
Zm00001eb228660_P001	STY:Phospho	canonical	1017	S	4	3	1	0	2	0	1	0	0	1	0	0	1	4	31	SLFDSGPSRAESPTASSMYGK
Zm00001eb228660_P001	STY:Phospho	canonical	1021	S	266	265	1	0	0	0	1	58	69	101	37	0	260	10	58	AESPTASSMYGK
Zm00001eb228660_P001	STY:Phospho	canonical	1051	T	8	8	0	0	0	0	1	2	2	3	0	0	7	3	427	GFFDSSVPSTPMYNSSFTPR
Zm00001eb228660_P001	STY:Phospho	canonical	1090	S	805	747	58	0	13	2	12	150	105	183	340	0	760	248	462	FDSFSSNADNGGNDTFAR
Zm00001eb228660_P001	STY:Phospho	canonical	1092	S	805	747	58	0	504	126	56	116	1	2	0	0	26	222	462	FDSFSSNADNGGNDTFAR
Zm00001eb228660_P001	STY:Phospho	canonical	1093	S	805	747	58	0	547	83	41	110	8	15	1	0	29	193	462	FDSFSSNADNGGNDTFAR
Zm00001eb228660_P001	STY:Phospho	canonical	1108	S	16	1	15	0	1	3	2	9	0	1	0	0	7	9	0	FDSFRSTSDQGGGNSFMR
Zm00001eb228660_P001	STY:Phospho	canonical	1124	Y	365	365	0	0	226	87	28	21	1	2	0	0	16	365	1017	YDSMNSSSDHDGIGTFAR
Zm00001eb228660_P001	STY:Phospho	canonical	1126	S	365	365	0	0	1	1	3	73	99	132	56	0	342	23	1017	YDSMNSSSDHDGIGTFAR
Zm00001eb228660_P001	STY:Phospho	canonical	1155	Y	23	23	0	0	2	12	3	4	0	2	0	0	3	752	1015	GYSFDDEDPFGTGPFK
Zm00001eb228660_P001	STY:Phospho	canonical	1156	S	23	23	0	0	0	2	0	7	2	11	1	0	20	732	1015	GYSFDDEDPFGTGPFK
Zm00001eb228660_P001	STY:Phospho	canonical	1177	S	236	236	0	0	0	0	1	26	35	109	65	0	235	1	13	STETTSHSPTK
Zm00001eb228650_P001	STY:Phospho	canonical	57	S	12	12	0	0	0	0	0	0	0	0	0	12	12	0	0	KQSDEEVPHNLHR
Zm00001eb228650_P001	STY:Phospho	canonical	145	S	5	5	0	0	0	0	0	3	1	0	1	0	5	0	10	TVPLLNHEVSGEDSSR
Zm00001eb228620_P001	STY:Phospho	canonical	84	S	53	53	0	0	23	2	12	7	3	6	0	0	11	1241	9438	SLSESDKAPYVAK
Zm00001eb228620_P001	STY:Phospho	canonical	86	S	53	53	0	0	0	8	1	21	9	5	9	0	42	1199	9438	SLSESDKAPYVAK
Zm00001eb228620_P001	STY:Phospho	canonical	114	S	49	0	49	0	0	0	0	0	40	9	0	0	49	255	3209	GESTAAKKAPAKEEEEEDEEESDK
Zm00001eb228620_P001	STY:Phospho	canonical	115	T	49	0	49	0	0	0	0	0	40	9	0	0	0	255	3209	GESTAAKKAPAKEEEEEDEEESDK
Zm00001eb228620_P001	STY:Phospho	canonical	133	S	10786	9510	1276	0	495	541	632	3595	1009	897	1816	1801	9115	51234	10581	EEEEEDEEESDKSK
Zm00001eb228620_P001	STY:Phospho	canonical	136	S	10160	8933	1227	0	1812	901	1009	3580	598	541	495	1224	3526	15431	6575	EEEEEDEEESDKSK
Zm00001eb228610_P001	STY:Phospho	canonical	17	T	2	2	0	0	0	0	0	0	0	2	0	0	2	13	11	SLGEETPTEDCGADTMQR
Zm00001eb228530_P001	STY:Phospho	canonical	496	S	1	1	0	0	0	0	0	0	0	0	1	0	1	51	50	EMYTGMSDLQPASPTIDR
Zm00001eb228530_P001	STY:Phospho	canonical	711	S	79	79	0	0	0	0	0	17	19	42	1	0	79	3	454	AETGKTSPAESIDVK
Zm00001eb228310_P001	STY:Phospho	canonical	406	S	9	9	0	0	0	0	0	0	0	1	8	0	9	0	0	FGQTFFTLDDGNSQSSPQAR
Zm00001eb228300_P001	STY:Phospho	canonical	32	S	66	0	0	66	0	0	0	0	0	0	0	66	66	0	0	SQSRSPVPDPR
Zm00001eb228300_P001	STY:Phospho	canonical	34	S	66	0	0	66	0	0	0	0	0	0	0	66	0	0	0	SQSRSPVPDPR
Zm00001eb228300_P001	STY:Phospho	canonical	36	S	66	0	0	66	0	0	0	0	0	0	0	66	0	0	0	SQSRSPVPDPR
Zm00001eb228300_P001	STY:Phospho	canonical	47	S	55	0	4	51	0	0	0	4	0	0	0	51	52	3	0	SRSRSQEREEDAVNR
Zm00001eb228300_P001	STY:Phospho	canonical	49	S	77	2	24	51	0	0	2	3	1	0	0	71	23	2	0	SRSRSQEREEDAVNR
Zm00001eb228300_P001	STY:Phospho	canonical	51	S	89	14	24	51	0	0	0	3	3	0	0	83	14	0	1	SRSRSQEREEDAVNR
Zm00001eb228300_P001	STY:Phospho	canonical	146	T	404	404	0	0	46	33	22	123	131	45	4	0	285	119	60	TPTPGSYLGHR
Zm00001eb228300_P001	STY:Phospho	canonical	148	T	404	404	0	0	25	62	117	107	34	58	1	0	117	2	60	TPTPGSYLGHR
Zm00001eb228300_P001	STY:Phospho	canonical	189	S	864	864	0	0	0	0	0	170	160	243	291	0	864	1	0	SPPPMYSSYR
Zm00001eb228300_P001	STY:Phospho	canonical	223	S	157	157	0	0	0	0	0	8	2	4	143	0	155	0	0	DYSPPHR
Zm00001eb228300_P001	STY:Phospho	canonical	242	S	3672	3672	0	0	0	9	2	28	52	706	2875	0	3660	15	1	GYSPPPYGGGR
Zm00001eb228300_P001	STY:Phospho	canonical	246	Y	3672	3672	0	0	3379	241	29	14	7	2	0	0	15	0	1	GYSPPPYGGGR
Zm00001eb228300_P001	STY:Phospho	canonical	256	S	10	0	10	0	0	0	0	4	1	4	1	0	10	0	0	DRSVSPYRMPER
Zm00001eb228300_P001	STY:Phospho	canonical	258	S	10	0	10	0	0	0	0	4	1	4	1	0	0	0	0	DRSVSPYRMPER
Zm00001eb228270_P001	STY:Phospho	canonical	108	S	8	8	0	0	0	0	0	1	1	6	0	0	8	0	1	AGSYGYGSGPGSGYGQELYPPK
Zm00001eb228270_P001	STY:Phospho	canonical	160	S	95	95	0	0	21	49	14	10	0	1	0	0	5	91	537	SGSALFDDYGR
Zm00001eb228270_P001	STY:Phospho	canonical	162	S	95	95	0	0	0	1	0	17	27	48	2	0	90	1	537	SGSALFDDYGR
Zm00001eb228270_P001	STY:Phospho	canonical	221	S	1	1	0	0	0	0	0	0	0	0	0	1	1	101	135	LLPEGAGSPMDVLCQVGLDGIR
Zm00001eb228130_P001	STY:Phospho	canonical	12	S	4	4	0	0	0	0	0	0	1	2	1	0	4	3	37	MDGQPGAAALSSPGPR
Zm00001eb228130_P001	STY:Phospho	canonical	74	S	5791	949	4842	0	111	161	117	385	53	68	54	4842	5268	724	36	HNAPNEVPDEAAEGESDSEGEAPLVDNPPK
Zm00001eb228130_P001	STY:Phospho	canonical	76	S	5791	949	4842	0	54	68	53	385	116	159	114	4842	608	116	36	HNAPNEVPDEAAEGESDSEGEAPLVDNPPK
Zm00001eb228120_P001	STY:Phospho	canonical	281	S	30	12	18	0	0	0	1	23	1	2	3	0	7	1921	76	EVDVEVPADEDETSEEEDSSPETTEEETEEDEEK
Zm00001eb228120_P001	STY:Phospho	canonical	674	S	4	4	0	0	0	0	0	1	1	1	1	0	4	224	3184	IMQAQTLSDSSK
Zm00001eb228120_P001	STY:Phospho	canonical	747	S	2	2	0	0	0	0	0	0	0	1	1	0	2	15256	3733	SLDLSPDAAVEEEDEAEEQPEVEEKEPAAK
Zm00001eb228090_P001	STY:Phospho	canonical	663	S	22	22	0	0	0	0	0	10	8	1	3	0	22	0	0	SQSCEPPPGHR
Zm00001eb228090_P001	STY:Phospho	canonical	725	S	1	1	0	0	0	0	0	0	0	1	0	0	1	0	0	LPSYSHPPSPTFC
Zm00001eb228020_P001	STY:Phospho	canonical	82	S	10	10	0	0	0	0	0	0	0	0	0	10	10	13	85	LDSPPPEVVVVPK
Zm00001eb228010_P001	STY:Phospho	canonical	65	S	2	2	0	0	0	0	0	0	0	0	2	0	2	2	19	AAAASAPAAASSATPTR
Zm00001eb227950_P001	STY:Phospho	canonical	22	S	1266	34	1230	2	749	233	122	151	10	1	0	0	31	1314	186	ADHDADPSGAGSVAPPSPLPANGAPLPATPR
Zm00001eb227950_P001	STY:Phospho	canonical	26	S	1266	34	1230	2	839	153	67	186	18	1	2	0	75	1239	186	ADHDADPSGAGSVAPPSPLPANGAPLPATPR
Zm00001eb227950_P001	STY:Phospho	canonical	31	S	1266	34	1230	2	8	7	22	167	99	198	765	0	1228	11	186	ADHDADPSGAGSVAPPSPLPANGAPLPATPR
Zm00001eb227950_P001	STY:Phospho	canonical	43	T	1266	34	1230	2	9	23	25	155	101	186	767	0	9	2	186	ADHDADPSGAGSVAPPSPLPANGAPLPATPR
Zm00001eb227950_P001	STY:Phospho	canonical	105	S	1123	1123	0	0	0	0	0	0	0	0	0	1123	1191	0	5	RPFPPPSPAK
Zm00001eb227950_P001	STY:Phospho	canonical	382	S	30	30	0	0	0	0	0	0	0	19	11	0	30	0	0	TESGIFR
Zm00001eb227850_P001	STY:Phospho	canonical	29	S	3836	2185	1651	0	48	23	356	565	896	1414	534	0	3524	538	665	KSEADNGNDEDIGSPTSIDAEVGK
Zm00001eb227850_P001	STY:Phospho	canonical	31	T	3836	2185	1651	0	1444	1099	809	461	15	8	0	0	123	415	665	KSEADNGNDEDIGSPTSIDAEVGK
Zm00001eb227850_P001	STY:Phospho	canonical	32	S	3836	2185	1651	0	1256	640	162	413	622	569	174	0	90	325	665	KSEADNGNDEDIGSPTSIDAEVGK
Zm00001eb227850_P001	STY:Phospho	canonical	206	S	192	185	7	0	72	10	9	25	13	20	43	0	90	190	11	TSLPAASDGESDDEGCVDDILR
Zm00001eb227850_P001	STY:Phospho	canonical	210	S	192	185	7	0	50	15	11	25	17	14	60	0	102	88	11	TSLPAASDGESDDEGCVDDILR
Zm00001eb227820_P001	STY:Phospho	canonical	579	S	21	21	0	0	0	0	0	6	11	4	0	0	21	0	1	SPPADDLCDSVPDLIGLVNQQENNDTSEIHGQDDR
Zm00001eb227790_P001	STY:Phospho	canonical	224	S	21	21	0	0	0	0	0	0	1	3	17	0	21	0	0	IPSPSVSR
Zm00001eb227790_P001	STY:Phospho	canonical	232	S	403	403	0	0	7	8	3	133	103	118	31	0	379	24	49	SFDEHTLSNSSTVPHK
Zm00001eb227790_P001	STY:Phospho	canonical	237	T	403	403	0	0	112	133	94	47	3	7	7	0	21	3	49	SFDEHTLSNSSTVPHK
Zm00001eb227770_P001	STY:Phospho	canonical	19	S	4830	953	3851	26	176	96	82	2817	855	653	151	0	2431	2658	58	KPLDILSGSDEDFDSGENLSK
Zm00001eb227770_P001	STY:Phospho	canonical	21	S	4830	953	3851	26	277	170	183	2800	746	561	93	0	407	2251	58	KPLDILSGSDEDFDSGENLSK
Zm00001eb227770_P001	STY:Phospho	canonical	27	S	4830	953	3851	26	558	885	563	2614	83	83	44	0	2195	56	58	KPLDILSGSDEDFDSGENLSK
Zm00001eb227770_P001	STY:Phospho	canonical	79	S	2	2	0	0	0	0	0	1	0	1	0	0	2	6	2	KQGLVPASDDDESESESSSEEEDEAAAIASR
Zm00001eb227770_P001	STY:Phospho	canonical	119	Y	1089	300	789	0	245	155	41	646	0	2	0	0	106	1064	7	VYSSEEEGGEEGEDAKK
Zm00001eb227770_P001	STY:Phospho	canonical	120	S	1089	300	789	0	43	32	13	657	52	189	103	0	906	158	7	VYSSEEEGGEEGEDAKK
Zm00001eb227770_P001	STY:Phospho	canonical	121	S	1089	300	789	0	122	58	11	655	52	130	61	0	97	61	7	VYSSEEEGGEEGEDAKK
Zm00001eb227770_P001	STY:Phospho	canonical	284	S	14	14	0	0	0	0	0	2	9	1	2	0	14	10	2	SYLDNIQELSDEEELEIQEEYEHAYNYR
Zm00001eb227770_P001	STY:Phospho	canonical	453	S	2	0	2	0	0	0	0	0	0	1	1	0	2	0	1	GWASDHSKEESTATDAK
Zm00001eb227770_P001	STY:Phospho	canonical	456	S	2	0	2	0	0	0	0	0	0	1	1	0	0	0	1	GWASDHSKEESTATDAK
Zm00001eb227710_P001	STY:Phospho	canonical	90	S	1	1	0	0	0	0	0	0	0	0	0	1	1	0	2	IADAKSPACGAGLER
Zm00001eb227710_P001	STY:Phospho	canonical	128	S	3	3	0	0	0	0	0	0	0	2	1	0	3	0	0	SDAVEQHRPIDNDSDEQEGAGPDDGYPQMTEK
Zm00001eb227700_P001	STY:Phospho	canonical	52	S	16	16	0	0	0	0	0	9	6	1	0	0	16	0	0	SKPSPPRPR
Zm00001eb227700_P001	STY:Phospho	canonical	81	S	261	261	0	0	0	0	0	22	17	62	23	137	261	1000	259	VAPASDAEDDDDDGGER
Zm00001eb227700_P001	STY:Phospho	canonical	106	S	51	51	0	0	0	0	0	36	10	4	1	0	49	1	0	AVNSGYPASPPRPGPR
Zm00001eb227700_P001	STY:Phospho	canonical	171	S	107	100	7	0	36	2	0	15	14	18	22	0	66	149	69	SPATDDGGEAGGETPR
Zm00001eb227700_P001	STY:Phospho	canonical	174	T	107	100	7	0	65	23	6	7	1	2	3	0	4	145	69	SPATDDGGEAGGETPR
Zm00001eb227700_P001	STY:Phospho	canonical	184	T	107	100	7	0	55	11	3	2	0	10	26	0	36	109	69	SPATDDGGEAGGETPR
Zm00001eb227700_P001	STY:Phospho	canonical	232	S	21	21	0	0	0	0	0	5	4	3	9	0	21	0	8	GYEGSTHSDPGELHPR
Zm00001eb227700_P001	STY:Phospho	canonical	250	S	13	13	0	0	0	0	0	6	1	1	5	0	13	0	5	DKGGGSGGGLPLYVFLR
Zm00001eb227700_P001	STY:Phospho	canonical	305	S	46	46	0	0	0	0	1	11	1	21	12	0	45	1	1	SSEGAKSPISLFSR
Zm00001eb227700_P001	STY:Phospho	canonical	370	S	3	3	0	0	0	0	0	0	0	0	0	3	3	0	0	GVNLKSPR
Zm00001eb227690_P001	STY:Phospho	canonical	56	S	41	41	0	0	0	1	0	27	9	4	0	0	37	4	0	SLPSPAAVPPVSTLAR
Zm00001eb227690_P001	STY:Phospho	canonical	157	S	123	0	0	123	1	2	10	108	1	1	0	0	100	23	0	GSDSSSVSPSPPPPPR
Zm00001eb227690_P001	STY:Phospho	canonical	161	S	123	0	0	123	0	1	5	104	11	2	0	0	23	0	0	GSDSSSVSPSPPPPPR
Zm00001eb227690_P001	STY:Phospho	canonical	163	S	123	0	0	123	0	0	3	105	12	3	0	0	0	0	0	GSDSSSVSPSPPPPPR
Zm00001eb227690_P001	STY:Phospho	canonical	165	S	123	0	0	123	0	0	4	104	12	3	0	0	0	0	0	GSDSSSVSPSPPPPPR
Zm00001eb227690_P001	STY:Phospho	canonical	201	S	1	1	0	0	0	0	0	0	0	0	0	1	1	0	0	EVCHGSR
Zm00001eb227690_P001	STY:Phospho	canonical	269	S	54	54	0	0	0	0	0	5	8	19	22	0	53	1	0	MTHAEAIDDLLSDCEDDLK
Zm00001eb227500_P001	STY:Phospho	canonical	245	S	4	2	2	0	0	0	0	3	0	0	1	0	4	0	0	HESSYHLSSDFDNEK
Zm00001eb227500_P001	STY:Phospho	canonical	246	S	4	2	2	0	0	0	0	3	0	0	1	0	0	0	0	HESSYHLSSDFDNEK
Zm00001eb227500_P001	STY:Phospho	canonical	274	S	1	1	0	0	0	0	0	0	0	1	0	0	1	0	0	ANCSDSSYSDSEIDAR
Zm00001eb227500_P001	STY:Phospho	canonical	297	S	152	3	134	15	2	11	3	52	57	27	0	0	130	22	0	YQLKSSDSEFDVR
Zm00001eb227500_P001	STY:Phospho	canonical	298	S	152	3	134	15	3	13	12	52	45	27	0	0	22	0	0	YQLKSSDSEFDVR
Zm00001eb227500_P001	STY:Phospho	canonical	300	S	152	3	134	15	4	13	13	62	32	28	0	0	0	0	0	YQLKSSDSEFDVR
Zm00001eb227500_P001	STY:Phospho	canonical	324	S	112	112	0	0	0	0	0	15	34	34	29	0	112	0	0	DESPLPFSK
Zm00001eb227500_P001	STY:Phospho	canonical	416	S	4	0	4	0	0	0	0	1	2	0	1	0	4	0	0	HDRDSSSPDAIR
Zm00001eb227500_P001	STY:Phospho	canonical	418	S	4	0	4	0	0	0	0	1	2	0	1	0	0	0	0	HDRDSSSPDAIR
Zm00001eb227400_P001	STY:Phospho	canonical	253	T	846	768	78	0	190	58	64	145	67	111	211	0	505	436	188	ASFNDAPSAIFWTDYVATR
Zm00001eb227400_P001	STY:Phospho	canonical	255	Y	846	768	78	0	242	71	65	158	71	82	157	0	374	62	188	ASFNDAPSAIFWTDYVATR
Zm00001eb227400_P001	STY:Phospho	canonical	258	T	846	768	78	0	566	110	61	89	9	7	4	0	57	5	188	ASFNDAPSAIFWTDYVATR
Zm00001eb227400_P001	STY:Phospho	canonical	511	S	89	89	0	0	0	0	48	27	6	7	1	0	32	55	18	TTVSPPRSEDADMDDVKPTSLSSR
Zm00001eb227200_P001	STY:Phospho	canonical	67	S	11	10	0	1	3	5	2	0	0	0	1	0	1	10	0	SPESDPESPQSHVSHPK
Zm00001eb227200_P001	STY:Phospho	canonical	70	S	11	10	0	1	1	6	3	0	0	0	1	0	0	10	0	SPESDPESPQSHVSHPK
Zm00001eb227200_P001	STY:Phospho	canonical	74	S	11	10	0	1	0	0	0	6	3	1	1	0	10	0	0	SPESDPESPQSHVSHPK
Zm00001eb227200_P001	STY:Phospho	canonical	434	S	21	21	0	0	0	0	0	0	0	0	0	21	21	0	0	NRNPGVDAECKSPGR
Zm00001eb227170_P001	STY:Phospho	canonical	40	S	172	140	32	0	8	0	2	23	46	72	21	0	172	14	0	DAFPRPASASASASAAPSPQK
Zm00001eb227170_P001	STY:Phospho	canonical	42	S	172	140	32	0	117	25	6	15	4	5	0	0	12	2	0	DAFPRPASASASASAAPSPQK
Zm00001eb227170_P001	STY:Phospho	canonical	50	S	172	140	32	0	70	66	4	11	13	7	1	0	0	0	0	DAFPRPASASASASAAPSPQK
Zm00001eb227170_P001	STY:Phospho	canonical	59	S	1	1	0	0	0	0	0	0	0	0	1	0	1	0	0	KVGSEGTLVLSVPK
Zm00001eb227090_P001	STY:Phospho	canonical	471	S	1	1	0	0	0	0	0	0	0	0	1	0	1	0	0	SLSELNGNDLKSPK
Zm00001eb227030_P001	STY:Phospho	canonical	534	S	167	167	0	0	0	0	0	13	30	48	76	0	181	0	0	AVSVFSSSAAIFDK
Zm00001eb227030_P001	STY:Phospho	canonical	563	S	49	49	0	0	0	0	0	6	3	17	23	0	48	7	116	DNSMHSVGEGTGQSK
Zm00001eb227030_P001	STY:Phospho	canonical	584	S	5	5	0	0	0	0	0	0	1	2	2	0	5	0	24	SQNLHVSQSR
Zm00001eb227030_P001	STY:Phospho	canonical	641	S	12	12	0	0	0	1	0	10	0	1	0	0	1	28	91	EDQSSSNKSDEETESVLVK
Zm00001eb227030_P001	STY:Phospho	canonical	1009	S	3	3	0	0	0	0	0	0	0	1	0	2	3	19	13	GPNGDNAQPGQDFQQQSLK
Zm00001eb227030_P001	STY:Phospho	canonical	1016	S	6	6	0	0	0	1	0	0	2	2	1	0	5	20	77	LPAASPYDNFLR
Zm00001eb226990_P001	STY:Phospho	canonical	21	S	104	104	0	0	10	6	4	7	5	25	47	0	84	10217	51404	QHSGEIEASAATPYELQR
Zm00001eb226990_P001	STY:Phospho	canonical	90	S	12	12	0	0	0	0	0	1	1	5	5	0	12	9	368	MVSGGGGGGAAASGGAAAEAPK
Zm00001eb226990_P001	STY:Phospho	canonical	110	S	50927	50596	331	0	0	2	5	2950	3423	12714	31417	416	53789	13174	5855	KEEEKEESDDDMGFSLFD
Zm00001eb226990_P001	STY:Phospho	canonical	117	S	50842	50511	331	0	31286	12838	3429	2951	5	2	0	331	155	13019	5854	KEEEKEESDDDMGFSLFD
Zm00001eb226920_P001	STY:Phospho	canonical	9	S	12	12	0	0	0	0	0	0	0	0	0	12	12	1450	5055	AGMAPEGSQFDAK
Zm00001eb226920_P001	STY:Phospho	canonical	147	T	1510	1499	11	0	1	2	4	368	534	519	71	11	1608	65	1209	VHACVGGTSVR
Zm00001eb226920_P001	STY:Phospho	canonical	148	S	1510	1499	11	0	71	519	534	368	4	2	1	11	11	54	1209	VHACVGGTSVR
Zm00001eb226920_P001	STY:Phospho	canonical	197	S	30	30	0	0	0	0	0	0	0	0	0	30	30	43807	77999	MFVLDEADEMLSR
Zm00001eb226770_P001	STY:Phospho	canonical	191	T	3	1	2	0	0	1	0	0	0	2	0	0	2	54	178	GQFMTEYVVTR
Zm00001eb226770_P001	STY:Phospho	canonical	193	Y	3	1	2	0	0	0	0	0	0	3	0	0	1	53	178	GQFMTEYVVTR
Zm00001eb226770_P001	STY:Phospho	canonical	359	Y	2	2	0	0	0	0	0	0	0	1	1	0	2	106	10	EMMWQEMIHYHPEVLTR
Zm00001eb226730_P001	STY:Phospho	canonical	9	S	17	17	0	0	0	0	0	0	0	0	0	17	17	3	67	ADVLDPASDAPR
Zm00001eb226730_P001	STY:Phospho	canonical	41	S	782	4	419	359	0	5	39	395	291	46	6	0	590	192	0	GGSSPSPPPYR
Zm00001eb226730_P001	STY:Phospho	canonical	42	S	782	4	419	359	0	1	48	362	309	56	6	0	190	2	0	GGSSPSPPPYR
Zm00001eb226730_P001	STY:Phospho	canonical	44	S	782	4	419	359	0	0	2	312	406	56	6	0	2	0	0	GGSSPSPPPYR
Zm00001eb226730_P001	STY:Phospho	canonical	60	S	437	0	437	0	0	0	0	0	0	0	0	437	437	0	0	RSPSPPFKR
Zm00001eb226730_P001	STY:Phospho	canonical	62	S	437	0	437	0	0	0	0	0	0	0	0	437	0	0	0	RSPSPPFKR
Zm00001eb226730_P001	STY:Phospho	canonical	82	S	1	1	0	0	0	0	0	0	0	0	0	1	1	0	0	GGRGSPPR
Zm00001eb226730_P001	STY:Phospho	canonical	243	S	2892	2565	327	0	1464	636	256	204	1	1	3	327	353	3166	200	LGGSDGNSEDDMDNDKR
Zm00001eb226730_P001	STY:Phospho	canonical	247	S	2892	2565	327	0	3	1	1	204	256	629	1471	327	2715	451	200	LGGSDGNSEDDMDNDKR
Zm00001eb226730_P001	STY:Phospho	canonical	550	S	238	206	32	0	0	0	0	93	40	64	9	32	220	18	0	GDHSPSRDGPDDQMFDGFR
Zm00001eb226730_P001	STY:Phospho	canonical	552	S	238	206	32	0	9	64	40	93	0	0	0	32	18	0	0	GDHSPSRDGPDDQMFDGFR
Zm00001eb226660_P001	STY:Phospho	canonical	4	S	17	17	0	0	0	0	0	0	1	6	10	0	17	15	362	GASHDDEAGPLASLLAAR
Zm00001eb226400_P001	STY:Phospho	canonical	184	T	5	5	0	0	0	0	0	0	0	5	0	0	5	0	9	ASAQPVGAPRPITPK
Zm00001eb226400_P001	STY:Phospho	canonical	232	S	217	217	0	0	0	0	0	2	6	42	167	0	223	0	1	APASASLWGAVSPR
Zm00001eb226400_P001	STY:Phospho	canonical	372	S	15	15	0	0	1	0	0	8	0	2	4	0	14	103	36	AEAEMSDLQEERPQSSEVVETETGAHER
Zm00001eb226400_P001	STY:Phospho	canonical	373	S	15	15	0	0	6	2	0	6	0	0	1	0	1	102	36	AEAEMSDLQEERPQSSEVVETETGAHER
Zm00001eb226400_P001	STY:Phospho	canonical	400	T	6	6	0	0	1	0	0	0	0	5	0	0	5	213	6	TDDGSPAVVGEAAATPEGEDELATSAAEEK
Zm00001eb226400_P001	STY:Phospho	canonical	511	T	4	4	0	0	2	0	0	0	1	0	1	0	2	35	0	TAAGSNASAPTTPLTEAANYDGNDDVEATPK
Zm00001eb226400_P001	STY:Phospho	canonical	518	S	53	47	6	0	19	0	1	3	0	14	16	0	32	21	6	QVSASEPVTPVAEGISK
Zm00001eb226400_P001	STY:Phospho	canonical	522	T	53	47	6	0	28	0	0	1	0	13	11	0	19	2	6	QVSASEPVTPVAEGISK
Zm00001eb226400_P001	STY:Phospho	canonical	543	S	39	39	0	0	0	0	1	7	11	16	4	0	39	17	79	GKEVMETQQQSASAPTTPASK
Zm00001eb226400_P001	STY:Phospho	canonical	623	S	64	64	0	0	0	0	0	1	9	31	23	0	65	0	3	ALVGAFETVMDSPR
Zm00001eb226160_P001	STY:Phospho	canonical	615	S	494	494	0	0	376	104	10	2	0	0	2	0	2	492	0	IRPSVSPPS
Zm00001eb226160_P001	STY:Phospho	canonical	617	S	494	494	0	0	2	0	0	28	183	208	73	0	492	0	0	IRPSVSPPS
Zm00001eb226110_P001	STY:Phospho	canonical	290	S	10	10	0	0	0	0	0	0	0	2	8	0	10	0	0	NDTDGNLGVPQSPNAK
Zm00001eb226060_P001	STY:Phospho	canonical	253	S	30	30	0	0	0	1	0	25	3	0	1	0	27	2895	20290	GGSTGYDNAVALPAGGR
Zm00001eb226060_P001	STY:Phospho	canonical	284	S	54	54	0	0	4	8	5	19	7	11	0	0	30	1561	26936	NAASSTGNITLSVTK
Zm00001eb225840_P001	STY:Phospho	canonical	20	T	42	42	0	0	8	2	2	22	5	3	0	0	28	14	34	AAYFNHSSSYPPPPPPPGTSPYGAYR
Zm00001eb225840_P001	STY:Phospho	canonical	21	S	42	42	0	0	9	5	7	16	2	3	0	0	10	4	34	AAYFNHSSSYPPPPPPPGTSPYGAYR
Zm00001eb225840_P001	STY:Phospho	canonical	149	S	21	21	0	0	8	8	1	1	1	1	1	0	4	17	11	SDDTSPYSPEKR
Zm00001eb225840_P001	STY:Phospho	canonical	152	S	21	21	0	0	2	3	0	6	6	4	0	0	16	0	11	SDDTSPYSPEKR
Zm00001eb225820_P001	STY:Phospho	canonical	4	S	21	21	0	0	0	0	0	1	7	7	6	0	21	0	24	AVSPDQQQPPAGVGSPLPSPR
Zm00001eb225790_P001	STY:Phospho	canonical	136	S	287	287	0	0	0	3	1	29	49	109	96	0	286	547	1349	RVDPEMDGYPQEQSPLTNK
Zm00001eb225790_P001	STY:Phospho	canonical	139	T	287	287	0	0	123	87	46	27	2	2	0	0	13	534	1349	RVDPEMDGYPQEQSPLTNK
Zm00001eb225770_P001	STY:Phospho	canonical	34	S	3	3	0	0	0	0	0	0	0	0	3	0	3	10	364	SSAGGAAGADGAMSDGGGAGPR
Zm00001eb225670_P001	STY:Phospho	canonical	39	S	102	102	0	0	0	0	0	0	12	64	26	0	102	0	0	SYSFNGPSGR
Zm00001eb225610_P001	STY:Phospho	canonical	22	S	227	227	0	0	0	0	0	0	0	0	0	227	227	1018	664	DREEGEDLSDGGAAEK
Zm00001eb225610_P001	STY:Phospho	canonical	37	S	4	4	0	0	0	0	0	1	1	2	0	0	4	885	348	AEVASLLGLATYEDEEEDEAAR
Zm00001eb225570_P001	STY:Phospho	canonical	580	S	7	6	1	0	0	0	1	2	1	1	1	1	6	2	6	KSPSDDDDDVAER
Zm00001eb225570_P001	STY:Phospho	canonical	582	S	7	6	1	0	1	1	1	2	1	0	0	1	1	1	6	KSPSDDDDDVAER
Zm00001eb225570_P001	STY:Phospho	canonical	600	S	2	2	0	0	0	0	0	0	0	2	0	0	2	0	0	TVSNSDVSSPGR
Zm00001eb225570_P001	STY:Phospho	canonical	720	S	7	7	0	0	4	0	0	0	0	0	3	0	3	4	0	LTILTDESSDSLAR
Zm00001eb225570_P001	STY:Phospho	canonical	722	S	7	7	0	0	3	0	0	0	0	1	3	0	4	0	0	LTILTDESSDSLAR
Zm00001eb225470_P001	STY:Phospho	canonical	401	S	13	13	0	0	0	0	0	0	0	1	12	0	13	0	0	LTEPSNDELSPESLAK
Zm00001eb225470_P001	STY:Phospho	canonical	456	T	3	3	0	0	0	0	0	0	1	2	0	0	3	0	2	SFFTAAADDGNPVTPYQAR
Zm00001eb225260_P001	STY:Phospho	canonical	115	S	1026	1005	21	0	1	0	4	157	109	229	526	0	985	25	3	EQGSIGITANEDPYNANEMSPSDQR
Zm00001eb225260_P001	STY:Phospho	canonical	117	S	1026	1005	21	0	708	117	106	94	0	1	0	0	19	6	3	EQGSIGITANEDPYNANEMSPSDQR
Zm00001eb225260_P001	STY:Phospho	canonical	133	S	266	259	7	0	217	28	3	9	4	2	3	0	13	259	36	LISLPTSEEAK
Zm00001eb225260_P001	STY:Phospho	canonical	137	S	266	259	7	0	1	1	8	12	54	151	39	0	249	3	36	LISLPTSEEAK
Zm00001eb225260_P001	STY:Phospho	canonical	199	S	38	38	0	0	8	2	3	3	11	10	1	0	24	1987	215	EGDNDDVGNIVSSSNIFADR
Zm00001eb225260_P001	STY:Phospho	canonical	200	S	38	38	0	0	2	14	11	3	0	8	0	0	8	1979	215	EGDNDDVGNIVSSSNIFADR
Zm00001eb225260_P001	STY:Phospho	canonical	201	S	38	38	0	0	12	20	1	3	1	1	0	0	3	1976	215	EGDNDDVGNIVSSSNIFADR
Zm00001eb225150_P001	STY:Phospho	canonical	800	S	3	3	0	0	0	0	0	0	0	0	0	3	3	0	0	LGSFKDLIQFVDK
Zm00001eb225120_P001	STY:Phospho	canonical	13	S	4	4	0	0	0	0	0	0	0	0	4	0	4	0	0	VSFSGVR
Zm00001eb225120_P001	STY:Phospho	canonical	98	S	34	34	0	0	0	0	0	0	0	0	0	34	34	0	0	RGESLEKPNFEGR
Zm00001eb225120_P001	STY:Phospho	canonical	149	S	5	5	0	0	0	0	0	0	0	0	0	5	5	4	25	KPAPAEGAASDERLPALADPALR
Zm00001eb225030_P001	STY:Phospho	canonical	96	T	7	7	0	0	0	0	0	3	0	0	4	0	4	0	80	TTIGNGPPESLYDWTR
Zm00001eb225030_P001	STY:Phospho	canonical	117	S	387	387	0	0	133	65	71	115	2	1	0	0	22	380	108	ENDLGISNQGSPDQVFSR
Zm00001eb225030_P001	STY:Phospho	canonical	121	S	387	387	0	0	0	1	3	120	82	114	67	0	378	2	108	ENDLGISNQGSPDQVFSR
Zm00001eb225030_P001	STY:Phospho	canonical	368	S	341	327	14	0	175	48	64	51	1	2	0	0	21	356	26	HSTVLEEESDEDDEFLIPESEPEPSNLEDAADVR
Zm00001eb225030_P001	STY:Phospho	canonical	369	T	341	327	14	0	180	47	66	46	1	1	0	0	4	352	26	HSTVLEEESDEDDEFLIPESEPEPSNLEDAADVR
Zm00001eb225030_P001	STY:Phospho	canonical	375	S	341	327	14	0	2	1	5	97	66	109	61	0	316	36	26	HSTVLEEESDEDDEFLIPESEPEPSNLEDAADVR
Zm00001eb225030_P001	STY:Phospho	canonical	386	S	341	327	14	0	252	64	13	5	2	3	2	0	1	35	26	HSTVLEEESDEDDEFLIPESEPEPSNLEDAADVR
Zm00001eb224920_P001	STY:Phospho	canonical	57	S	7	7	0	0	0	0	0	0	0	4	3	0	7	0	5	AALHDITNDSPIVGLAAGALHATDTTPASTAAK
Zm00001eb224920_P001	STY:Phospho	canonical	213	S	1	1	0	0	0	0	0	0	0	0	0	1	1	0	0	ALVFDDSPEK
Zm00001eb224920_P001	STY:Phospho	canonical	337	S	260	260	0	0	0	0	0	3	11	45	201	0	260	1	0	FIYNSDDEIER
Zm00001eb224910_P001	STY:Phospho	canonical	14	S	18	18	0	0	0	0	0	0	0	3	15	0	18	0	6	SGPNESPISR
Zm00001eb224910_P001	STY:Phospho	canonical	86	S	856	657	199	0	282	217	122	144	41	42	8	0	196	662	104	SEPNSPPSAAAQKPR
Zm00001eb224910_P001	STY:Phospho	canonical	90	S	856	657	199	0	0	0	0	178	274	234	170	0	661	1	104	SEPNSPPSAAAQKPR
Zm00001eb224910_P001	STY:Phospho	canonical	106	S	7	7	0	0	0	0	0	3	3	1	0	0	7	0	0	LSFDRSPR
Zm00001eb224910_P001	STY:Phospho	canonical	872	S	114	113	1	0	14	11	1	5	22	50	11	0	88	28	67	KQETESPNDELGSK
Zm00001eb224910_P001	STY:Phospho	canonical	879	S	114	113	1	0	19	48	16	5	5	7	14	0	26	2	67	KQETESPNDELGSK
Zm00001eb224910_P001	STY:Phospho	canonical	905	S	10	10	0	0	0	0	0	7	1	2	0	0	10	0	11	VSASPTKPQHQK
Zm00001eb224910_P001	STY:Phospho	canonical	924	S	8	8	0	0	0	0	0	0	0	0	0	8	8	0	0	KFGSLLK
Zm00001eb224730_P001	STY:Phospho	canonical	60	S	59	59	0	0	0	0	0	11	9	29	10	0	59	3	0	VTISCSPSSTR
Zm00001eb224730_P001	STY:Phospho	canonical	89	S	45	45	0	0	0	0	0	0	0	0	0	45	45	0	0	NMNPQHSFR
Zm00001eb224730_P001	STY:Phospho	canonical	140	S	24	11	13	0	0	0	0	5	4	8	7	0	21	1	3	THSLPVTPVGTTDK
Zm00001eb224730_P001	STY:Phospho	canonical	144	T	24	11	13	0	8	2	1	4	3	6	0	0	0	1	3	THSLPVTPVGTTDK
Zm00001eb224730_P001	STY:Phospho	canonical	179	S	55	55	0	0	0	0	0	0	0	8	47	0	55	0	0	SLSVPGNR
Zm00001eb224730_P001	STY:Phospho	canonical	194	S	4	4	0	0	0	0	0	0	0	0	0	4	4	0	0	ADSLGVIR
Zm00001eb224690_P001	STY:Phospho	canonical	594	S	1	1	0	0	0	0	0	0	0	1	0	0	1	2	7	FETASALDQGSR
Zm00001eb224690_P001	STY:Phospho	canonical	626	S	2223	324	1899	0	9	9	11	265	493	956	461	19	2183	186	44	SALRDDDSESEEEAAPR
Zm00001eb224690_P001	STY:Phospho	canonical	628	S	2223	324	1899	0	150	82	30	260	467	864	351	19	37	149	44	SALRDDDSESEEEAAPR
Zm00001eb224680_P001	STY:Phospho	canonical	6	S	516	500	16	0	477	23	2	10	0	4	0	0	11	526	0	LSSSSGSVLPAQPGSPEAVEEHK
Zm00001eb224680_P001	STY:Phospho	canonical	7	S	516	500	16	0	485	24	0	5	1	1	0	0	3	523	0	LSSSSGSVLPAQPGSPEAVEEHK
Zm00001eb224680_P001	STY:Phospho	canonical	17	S	516	500	16	0	0	0	0	12	22	140	342	0	522	0	0	LSSSSGSVLPAQPGSPEAVEEHK
Zm00001eb224620_P001	STY:Phospho	canonical	404	S	68	68	0	0	0	0	0	1	2	7	58	0	68	543	106	AIESLPDSDDEDVLTSR
Zm00001eb224550_P001	STY:Phospho	canonical	503	T	62	62	0	0	42	10	3	6	0	1	0	0	5	108	645	NATSADHMEVDTSGDDMGHK
Zm00001eb224550_P001	STY:Phospho	canonical	504	S	62	62	0	0	29	13	1	8	4	7	0	0	14	94	645	NATSADHMEVDTSGDDMGHK
Zm00001eb224550_P001	STY:Phospho	canonical	513	S	62	62	0	0	10	6	2	11	7	18	8	0	43	50	645	NATSADHMEVDTSGDDMGHK
Zm00001eb224450_P001	STY:Phospho	canonical	217	S	25	25	0	0	0	0	0	5	2	4	14	0	24	5	13	SGDVTKDDTAAECSDAEKVDASEDR
Zm00001eb224440_P001	STY:Phospho	canonical	95	S	90	90	0	0	0	0	0	0	0	0	0	90	90	0	0	EQQQGGRPRSEEPR
Zm00001eb224410_P001	STY:Phospho	canonical	455	S	7	7	0	0	0	0	0	0	3	2	2	0	7	1	0	YSDSEEEDNVVVGEHYPDSSADQSSSK
Zm00001eb224360_P001	STY:Phospho	canonical	240	S	2646	2646	0	0	0	0	0	267	538	618	1223	0	2814	712	345	NNEEGNNSDKGEEDEEEEATR
Zm00001eb224360_P001	STY:Phospho	canonical	295	T	458	458	0	0	0	0	0	36	47	153	222	0	482	20	2	GDDWEHEETFTDDDEAVDIDPEER
Zm00001eb224360_P001	STY:Phospho	canonical	354	S	1078	1066	12	0	8	4	1	72	85	251	657	0	1078	1827	161	AAGLNESDADEDEEDEDQEDDSSPVLAPK
Zm00001eb224360_P001	STY:Phospho	canonical	370	S	1078	1066	12	0	808	150	67	34	7	9	3	0	13	1808	161	AAGLNESDADEDEEDEDQEDDSSPVLAPK
Zm00001eb224360_P001	STY:Phospho	canonical	388	S	945	928	17	0	268	65	63	274	154	110	11	0	475	502	605	DEPVDSSPSKPAPSGHAR
Zm00001eb224360_P001	STY:Phospho	canonical	389	S	945	928	17	0	206	83	68	230	175	165	18	0	463	39	605	DEPVDSSPSKPAPSGHAR
Zm00001eb224280_P001	STY:Phospho	canonical	85	S	1494	18	1476	0	5	7	2	2	1	1	0	1476	1479	15	0	RVSSGNLVDVAR
Zm00001eb224280_P001	STY:Phospho	canonical	86	S	1494	18	1476	0	0	1	1	2	2	7	5	1476	15	0	0	RVSSGNLVDVAR
Zm00001eb224230_P001	STY:Phospho	canonical	141	S	77	77	0	0	0	0	0	4	6	6	61	0	77	63	205	INGEDLSEFVESPR
Zm00001eb224110_P001	STY:Phospho	canonical	175	S	2	2	0	0	0	0	0	0	0	0	2	0	2	0	0	KDTCPVCDQTILVDEMSE
Zm00001eb224090_P001	STY:Phospho	canonical	73	S	79	79	0	0	0	0	0	0	0	0	0	79	79	0	0	LPLPSPR
Zm00001eb223980_P001	STY:Phospho	canonical	1018	S	5	5	0	0	3	0	0	0	1	0	1	0	2	1213	830	SLSELEMFTEEGERLSTPR
Zm00001eb223980_P001	STY:Phospho	canonical	1032	T	3	3	0	0	0	0	0	1	0	1	1	0	3	0	66	SLSELEMFTEEGERLSTPR
Zm00001eb223980_P001	STY:Phospho	canonical	1195	S	33	33	0	0	0	1	0	2	1	15	14	0	32	0	3	MSTLQDSGDEDQTQER
Zm00001eb223980_P001	STY:Phospho	canonical	1779	S	1	1	0	0	0	0	0	0	0	1	0	0	1	322	4279	LDQPIILTGFSALNK
Zm00001eb223960_P001	STY:Phospho	canonical	90	Y	4	4	0	0	0	0	0	2	1	1	0	0	4	1423	3474	QLRPYMESMLPLPGIFNPDFVAANQGAR
Zm00001eb223960_P001	STY:Phospho	canonical	396	T	2	2	0	0	0	0	0	0	0	0	0	2	2	240	1546	APLVPPGTPVVNALAK
Zm00001eb223950_P001	STY:Phospho	canonical	45	S	2	2	0	0	0	0	0	0	0	2	0	0	2	5	14	MHTSATATTAPSPR
Zm00001eb223920_P001	STY:Phospho	canonical	367	T	635	297	338	0	520	66	33	15	0	1	0	0	4	638	21	TQSSNLSDILKDSFK
Zm00001eb223920_P001	STY:Phospho	canonical	369	S	635	297	338	0	345	159	68	53	4	3	3	0	35	603	21	TQSSNLSDILKDSFK
Zm00001eb223920_P001	STY:Phospho	canonical	370	S	635	297	338	0	144	33	23	75	77	193	90	0	407	196	21	TQSSNLSDILKDSFK
Zm00001eb223920_P001	STY:Phospho	canonical	373	S	635	297	338	0	302	62	80	73	15	36	67	0	125	71	21	TQSSNLSDILKDSFK
Zm00001eb223920_P001	STY:Phospho	canonical	379	S	408	70	338	0	6	3	4	81	77	128	109	0	69	0	10	TQSSNLSDILKDSFK
Zm00001eb223920_P001	STY:Phospho	canonical	960	S	173	173	0	0	0	0	0	13	28	44	88	0	173	0	7	VKSMAQYPEAR
Zm00001eb223840_P001	STY:Phospho	canonical	476	S	6	6	0	0	0	0	1	1	1	2	1	0	5	0	10	HDSLSPTLDMDEDTMVEK
Zm00001eb223630_P001	STY:Phospho	canonical	300	S	1486	1485	1	0	0	0	0	101	221	378	513	273	1570	10	4	VEVDILSDGEKEGAESGK
Zm00001eb223630_P001	STY:Phospho	canonical	448	S	9	9	0	0	0	0	0	0	0	0	0	9	9	8	0	LADLNAEAQESGDDEDDNVWEEG
Zm00001eb223560_P001	STY:Phospho	canonical	148	S	942	424	518	0	51	7	2	45	164	415	258	0	888	160	491	APSLQTLLEDIPVSPAISR
Zm00001eb223560_P001	STY:Phospho	canonical	152	S	942	424	518	0	259	42	39	38	128	308	128	0	64	96	491	APSLQTLLEDIPVSPAISR
Zm00001eb223290_P001	STY:Phospho	canonical	51	S	49	0	49	0	0	0	0	0	0	0	0	49	49	0	0	ELSRASLGGGDDDDDDLLQK
Zm00001eb223290_P001	STY:Phospho	canonical	54	S	164	115	49	0	0	0	0	0	0	0	0	164	115	0	0	ASLGGGDDDDDDLLQK
Zm00001eb223070_P001	STY:Phospho	canonical	106	S	1	0	1	0	0	0	0	0	0	1	0	0	1	0	0	THDQLVACSGDLSRPTSAR
Zm00001eb223070_P001	STY:Phospho	canonical	110	S	1	0	1	0	0	0	0	0	0	1	0	0	0	0	0	THDQLVACSGDLSRPTSAR
Zm00001eb223070_P001	STY:Phospho	canonical	291	S	1	1	0	0	0	0	0	0	0	0	1	0	1	29	0	NYSVLEPSEGSQLADDVEGESSLENVKK
Zm00001eb223060_P001	STY:Phospho	canonical	762	S	4	4	0	0	0	0	0	2	0	0	2	0	2	19	85	DAPDSLFGSLSGR
Zm00001eb222880_P001	STY:Phospho	canonical	150	S	6	6	0	0	0	0	0	0	2	4	0	0	6	1	32	AAFDSDDLQKDGVGMSPQR
Zm00001eb222880_P001	STY:Phospho	canonical	1846	S	10	10	0	0	0	0	0	0	0	0	0	10	10	0	15	LAAVSAEIQDLK
Zm00001eb222880_P001	STY:Phospho	canonical	1938	S	16	14	0	2	7	2	1	5	0	1	0	0	4	17	16	SSSSEHDIQAVEDLK
Zm00001eb222880_P001	STY:Phospho	canonical	1941	S	16	14	0	2	0	1	1	5	1	7	1	0	11	5	16	SSSSEHDIQAVEDLK
Zm00001eb222880_P001	STY:Phospho	canonical	2062	S	4	4	0	0	0	0	0	0	0	3	1	0	4	0	25	TAENYPTLSDNMSTER
Zm00001eb222820_P001	STY:Phospho	canonical	127	T	27	27	0	0	0	0	0	0	0	0	0	27	27	1	28	AAGGQDEVDKHETPR
Zm00001eb222690_P001	STY:Phospho	canonical	45	S	89	89	0	0	2	0	4	31	27	18	7	0	69	126	2299	NLVQSNATSGGAASGGAR
Zm00001eb222690_P001	STY:Phospho	canonical	50	S	89	89	0	0	16	20	23	27	1	0	2	0	16	110	2299	NLVQSNATSGGAASGGAR
Zm00001eb222650_P001	STY:Phospho	canonical	326	S	22	22	0	0	0	0	0	0	0	0	0	22	22	0	0	VPNSPPIPGILK
Zm00001eb222610_P001	STY:Phospho	canonical	100	S	2	2	0	0	0	0	0	0	0	0	2	0	2	0	3	KPVQIVSAGAGSPK
Zm00001eb222570_P001	STY:Phospho	canonical	3	S	107	107	0	0	0	0	0	29	32	31	15	0	106	154	2376	ASQGEPSASASDPK
Zm00001eb222570_P001	STY:Phospho	canonical	45	S	2	2	0	0	0	0	0	0	1	1	0	0	2	19439	39388	LVVDEATNDDNSVVALHPDTMER
Zm00001eb222570_P001	STY:Phospho	canonical	256	S	40	40	0	0	0	0	0	4	21	14	1	0	40	60	4298	GILLYGPPGSGK
Zm00001eb222570_P001	STY:Phospho	canonical	596	S	6	6	0	0	0	0	0	0	5	1	0	0	6	1041	2224	GSSVGDAGGAADR
Zm00001eb222570_P001	STY:Phospho	canonical	772	S	7	7	0	0	0	0	0	1	1	4	1	0	7	249	6353	YQAFAQTLQQSR
Zm00001eb222570_P001	STY:Phospho	canonical	777	S	27	27	0	0	0	0	0	0	0	0	0	27	27	211	1301	GFGSEFR
Zm00001eb222510_P001	STY:Phospho	canonical	521	S	262	262	0	0	0	0	0	4	11	45	202	0	262	1495	457	SLEEMSGEAEDSEEEPVGAR
Zm00001eb222510_P001	STY:Phospho	canonical	534	S	1	1	0	0	0	0	0	0	0	0	1	0	1	0	18	AVRPSETQMV
Zm00001eb222400_P001	STY:Phospho	canonical	228	T	66	58	8	0	11	36	1	13	2	3	0	0	15	84	54	DQEAGPDAVVADEEVTSHR
Zm00001eb222400_P001	STY:Phospho	canonical	229	S	66	58	8	0	0	2	1	16	1	36	10	0	53	31	54	DQEAGPDAVVADEEVTSHR
Zm00001eb222400_P001	STY:Phospho	canonical	233	T	9	1	8	0	0	0	0	6	2	1	0	0	0	0	0	DQEAGPDAVVADEEVTSHRFTPAR
Zm00001eb222400_P001	STY:Phospho	canonical	238	S	54	25	29	0	6	4	2	20	6	15	1	0	52	19	6	MSHASSMNGGFDGDCVSEPMR
Zm00001eb222400_P001	STY:Phospho	canonical	241	S	54	25	29	0	10	9	4	18	6	7	0	0	12	7	6	MSHASSMNGGFDGDCVSEPMR
Zm00001eb222400_P001	STY:Phospho	canonical	242	S	54	25	29	0	3	14	4	20	3	6	4	0	7	0	6	MSHASSMNGGFDGDCVSEPMR
Zm00001eb222400_P001	STY:Phospho	canonical	272	S	60	60	0	0	38	10	5	6	0	1	0	0	4	56	0	SYNSEGDIQVSIR
Zm00001eb222400_P001	STY:Phospho	canonical	275	S	60	60	0	0	1	0	0	10	5	27	17	0	55	0	0	SYNSEGDIQVSIR
Zm00001eb222400_P001	STY:Phospho	canonical	290	S	16	16	0	0	4	1	2	4	1	3	1	0	5	5	7	ASSLSQEMVDVSTVGDGPR
Zm00001eb222400_P001	STY:Phospho	canonical	292	S	16	16	0	0	10	1	0	0	1	2	2	0	5	0	7	ASSLSQEMVDVSTVGDGPR
Zm00001eb222400_P001	STY:Phospho	canonical	317	S	30	30	0	0	0	0	0	0	0	0	0	30	31	116	150	SVIIEDAPPEADDDAHK
Zm00001eb222340_P001	STY:Phospho	canonical	3	S	42	42	0	0	7	0	0	0	4	17	14	0	35	7	34	GSPGAGSSGGHECSFK
Zm00001eb222340_P001	STY:Phospho	canonical	8	S	42	42	0	0	28	6	1	0	0	5	2	0	7	0	34	GSPGAGSSGGHECSFK
Zm00001eb222340_P001	STY:Phospho	canonical	170	S	18	18	0	0	0	0	0	3	1	4	10	0	15	61	401	ILEVPSLLEEGSSSVVK
Zm00001eb222330_P001	STY:Phospho	canonical	18	S	6	6	0	0	0	0	0	0	0	0	0	6	6	105	1253	IAPGVGANLLGQHSAER
Zm00001eb222300_P001	STY:Phospho	canonical	154	S	4	4	0	0	0	0	0	0	2	1	1	0	4	113	9593	GISMAVDAVVTNLK
Zm00001eb222280_P001	STY:Phospho	canonical	313	S	1	0	1	0	0	0	0	0	0	1	0	0	1	43	4	LELDSSEDEDEDEDDGAETVEILPLSAR
Zm00001eb222280_P001	STY:Phospho	canonical	314	S	1	0	1	0	0	0	0	0	0	1	0	0	0	43	4	LELDSSEDEDEDEDDGAETVEILPLSAR
Zm00001eb222280_P001	STY:Phospho	canonical	415	S	21	21	0	0	0	0	0	0	0	4	17	0	21	0	0	SFSEATMQAER
Zm00001eb222270_P001	STY:Phospho	canonical	615	S	1497	512	985	0	228	61	34	722	170	220	51	11	1208	389	35	FIAPAYSQTQPKPVFAESDSDNEEK
Zm00001eb222270_P001	STY:Phospho	canonical	617	S	1497	512	985	0	87	27	15	715	211	262	169	11	368	21	35	FIAPAYSQTQPKPVFAESDSDNEEK
Zm00001eb222240_P001	STY:Phospho	canonical	150	T	4	4	0	0	0	0	0	0	0	3	1	0	4	1838	4264	VEGTTIETVTPIPYDVVNDLK
Zm00001eb222000_P001	STY:Phospho	canonical	100	S	21	21	0	0	0	0	0	10	1	7	3	0	17	60	3655	AANPSGGRNSGGGGGGGGGSDASGAR
Zm00001eb222000_P001	STY:Phospho	canonical	226	S	62	62	0	0	2	3	7	15	7	9	19	0	45	100	3414	SGGGGGYQSNNGHNTSSGSYDGR
Zm00001eb221920_P001	STY:Phospho	canonical	93	S	14	14	0	0	0	0	0	2	2	3	7	0	12	8	0	VAATAPAAMEEAEASYGENMLESEAMGR
Zm00001eb221870_P001	STY:Phospho	canonical	364	S	207	139	68	0	159	17	15	5	1	2	8	0	11	207	19	HQSLADSFGTSNEAVADSEK
Zm00001eb221870_P001	STY:Phospho	canonical	368	S	207	139	68	0	111	16	7	16	10	22	25	0	65	142	19	HQSLADSFGTSNEAVADSEK
Zm00001eb221870_P001	STY:Phospho	canonical	371	T	207	139	68	0	147	22	14	19	4	1	0	0	11	131	19	HQSLADSFGTSNEAVADSEK
Zm00001eb221870_P001	STY:Phospho	canonical	372	S	207	139	68	0	70	28	15	28	5	20	41	0	78	53	19	HQSLADSFGTSNEAVADSEK
Zm00001eb221870_P001	STY:Phospho	canonical	379	S	207	139	68	0	75	15	9	16	9	37	46	0	45	92	19	HQSLADSFGTSNEAVADSEK
Zm00001eb221860_P001	STY:Phospho	canonical	94	S	9	9	0	0	0	0	0	0	0	2	7	0	9	0	0	MFPAGSAPPLSPR
Zm00001eb221860_P001	STY:Phospho	canonical	109	S	375	329	46	0	310	6	1	8	13	28	9	0	58	326	282	GSGAGPSSLGSPLK
Zm00001eb221860_P001	STY:Phospho	canonical	118	S	375	329	46	0	2	8	2	13	26	122	202	0	318	7	282	GSGAGPSSLGSPLK
Zm00001eb221790_P001	STY:Phospho	canonical	246	S	6	6	0	0	0	0	1	4	0	1	0	0	2	176	6304	KFSSALSAASSACDHIR
Zm00001eb221690_P001	STY:Phospho	canonical	209	S	319	293	26	0	153	63	19	29	32	20	3	0	80	249	80	ATAGGSDEDHSTSPTR
Zm00001eb221690_P001	STY:Phospho	canonical	214	S	319	293	26	0	48	63	59	76	31	33	9	0	128	121	80	ATAGGSDEDHSTSPTR
Zm00001eb221690_P001	STY:Phospho	canonical	216	S	319	293	26	0	74	44	46	68	31	47	9	0	104	1	80	ATAGGSDEDHSTSPTR
Zm00001eb221690_P001	STY:Phospho	canonical	420	S	1512	1512	0	0	0	0	1	104	92	174	1141	0	1558	687	383	NAKPFVEWLQSAESDDEDGDE
Zm00001eb221600_P001	STY:Phospho	canonical	89	S	13	13	0	0	0	0	0	4	2	2	5	0	13	0	27	GVGAGAPGPASVPVNIPDWSK
Zm00001eb221500_P001	STY:Phospho	canonical	50	S	2	2	0	0	0	0	0	0	0	0	0	2	2	556	3210	IGVNSIPGIEEVNIFK
Zm00001eb221500_P001	STY:Phospho	canonical	99	S	4	4	0	0	0	0	0	0	0	0	0	4	4	12658	23930	LQDLLPSIINQLGPDNLDNLR
Zm00001eb221360_P001	STY:Phospho	canonical	61	S	25	25	0	0	3	2	0	5	4	4	7	0	19	6	3	LKDNNGDVNISDSSSDSDDEEHGPSK
Zm00001eb221300_P001	STY:Phospho	canonical	281	S	5	5	0	0	0	0	0	3	1	1	0	0	5	0	0	SSNRPDMNKSQQNLFAMAEPLFGNGLQTVR
Zm00001eb221300_P001	STY:Phospho	canonical	305	S	41	41	0	0	2	8	4	16	10	1	0	0	22	1	0	KSSSTPEFQEPETNTSSSIWSASK
Zm00001eb221260_P001	STY:Phospho	canonical	349	S	25	25	0	0	0	2	1	7	6	5	4	0	20	5	0	SQHHTENISDDEKQTTNITNEVAR
Zm00001eb221190_P001	STY:Phospho	canonical	29	S	114	114	0	0	0	0	0	21	63	8	22	0	114	0	0	SMPLDYR
Zm00001eb221190_P001	STY:Phospho	canonical	113	T	8	8	0	0	0	0	0	0	2	2	4	0	8	0	10	GGGGDEVDSAAAATPR
Zm00001eb221190_P001	STY:Phospho	canonical	1113	S	8	8	0	0	0	0	0	0	0	0	0	8	8	4	4	SQVFADDAK
Zm00001eb221190_P001	STY:Phospho	canonical	1190	T	2	2	0	0	0	0	0	0	0	1	1	0	2	0	0	LNTSKFS
Zm00001eb221150_P001	STY:Phospho	canonical	567	S	146	146	0	0	0	0	2	43	31	36	34	0	143	3	127	SAPRDPSDAYPVDYFSK
Zm00001eb221130_P001	STY:Phospho	canonical	280	S	7	7	0	0	0	0	0	0	0	0	7	0	7	0	0	ATLKGSMK
Zm00001eb220940_P001	STY:Phospho	canonical	74	S	63	63	0	0	0	2	2	27	19	10	3	0	56	56	817	AQTAAVSSPSVTPASPSGK
Zm00001eb220940_P001	STY:Phospho	canonical	92	S	3	3	0	0	0	0	0	1	1	1	0	0	3	188	4336	KGTAVITGASSGLGLATAK
Zm00001eb220940_P001	STY:Phospho	canonical	336	S	3	3	0	0	0	0	0	1	0	2	0	0	3	136	1243	GYVSEEEAGKR
Zm00001eb220940_P001	STY:Phospho	canonical	349	S	41	41	0	0	7	7	9	7	7	3	1	0	18	254	3479	LAQVVSDPSLTK
Zm00001eb220940_P001	STY:Phospho	canonical	352	S	41	41	0	0	4	3	5	15	9	5	0	0	23	231	3479	LAQVVSDPSLTK
Zm00001eb220930_P001	STY:Phospho	canonical	731	S	3	3	0	0	0	0	0	0	1	1	1	0	3	33	40	VSVNLSQSPDTEEVQR
Zm00001eb220880_P001	STY:Phospho	canonical	12	S	3	3	0	0	0	0	0	0	0	0	0	3	3	800	537	DVGSPAELEAAVAGAR
Zm00001eb220880_P001	STY:Phospho	canonical	344	S	1	1	0	0	0	0	0	0	0	0	1	0	1	3236	2150	QENIPFSSFDILSDDEVR
Zm00001eb220880_P001	STY:Phospho	canonical	451	S	5	5	0	0	0	0	0	0	0	4	1	0	5	554	1255	EGVSFGSFDILSDEEVR
Zm00001eb220870_P001	STY:Phospho	canonical	213	S	27	16	11	0	0	0	0	8	8	9	2	0	27	0	5	AGSSDEDAAYYTPGQR
Zm00001eb220870_P001	STY:Phospho	canonical	214	S	27	16	11	0	3	1	5	8	3	7	0	0	0	0	5	AGSSDEDAAYYTPGQR
Zm00001eb220870_P001	STY:Phospho	canonical	246	S	4	4	0	0	0	0	0	1	0	0	3	0	3	0	0	SAVSAGGEGAGTWSQASASSPR
Zm00001eb220870_P001	STY:Phospho	canonical	302	S	2	0	2	0	0	0	0	0	1	0	1	0	2	0	0	TRFSAGSASDMNMIK
Zm00001eb220870_P001	STY:Phospho	canonical	305	S	2	0	2	0	0	0	0	0	1	0	1	0	0	0	0	TRFSAGSASDMNMIK
Zm00001eb220840_P001	STY:Phospho	canonical	17	S	5	5	0	0	0	0	0	0	0	4	1	0	5	0	0	TAPVSLPNELEAVSHSAR
Zm00001eb220840_P001	STY:Phospho	canonical	27	S	11	11	0	0	0	0	0	4	2	2	3	0	11	0	0	DASCNIENEVLASLGNGQDSTAVGATPGFR
Zm00001eb220840_P001	STY:Phospho	canonical	37	S	12	12	0	0	4	2	4	1	0	0	1	0	1	0	0	DASCNIENEVLASLGNGQDSTAVGATPGFR
Zm00001eb220820_P001	STY:Phospho	canonical	149	S	2	2	0	0	0	0	0	0	0	2	0	0	2	83	1541	AYAVGASFK
Zm00001eb220790_P001	STY:Phospho	canonical	186	S	8	8	0	0	0	0	2	3	1	1	1	0	5	2037	4156	SSAASTAPGTSEAATEAEK
Zm00001eb220770_P001	STY:Phospho	canonical	81	S	12	12	0	0	9	2	0	0	0	0	1	0	1	24	312	TASQLDAVGSSSQDWK
Zm00001eb220770_P001	STY:Phospho	canonical	90	S	12	12	0	0	1	0	0	1	4	5	1	0	11	13	312	TASQLDAVGSSSQDWK
Zm00001eb220750_P001	STY:Phospho	canonical	186	S	1	1	0	0	0	0	0	0	0	0	0	1	1	0	0	AAADAMSPVQDGLLIR
Zm00001eb220750_P001	STY:Phospho	canonical	260	S	1	1	0	0	0	0	0	0	0	1	0	0	1	0	0	ISASTHNSFLQDSSNALSPFANNR
Zm00001eb220750_P001	STY:Phospho	canonical	384	S	7	7	0	0	0	0	0	0	1	5	1	0	7	1	0	RLSDGDDPWSQIEELK
Zm00001eb220740_P001	STY:Phospho	canonical	79	S	3	3	0	0	0	0	0	0	0	0	3	0	3	78	2615	NPAYSSYINSPNAR
Zm00001eb220700_P001	STY:Phospho	canonical	88	S	252	163	17	72	100	34	16	80	16	5	1	0	103	467	47	MGEEDAYAGSDSSEEGEEDAVER
Zm00001eb220700_P001	STY:Phospho	canonical	90	S	252	163	17	72	56	24	39	89	25	10	9	0	42	425	47	MGEEDAYAGSDSSEEGEEDAVER
Zm00001eb220700_P001	STY:Phospho	canonical	91	S	252	163	17	72	8	2	9	94	57	52	30	0	140	285	47	MGEEDAYAGSDSSEEGEEDAVER
Zm00001eb220700_P001	STY:Phospho	canonical	123	S	45	45	0	0	0	0	0	6	9	21	9	0	45	500	322	DGYMEDIEDKPVVMESDPDPDPDVHGAPMYESAR
Zm00001eb220700_P001	STY:Phospho	canonical	170	S	42	42	0	0	0	0	0	0	0	0	0	42	42	22	39	EVEGDGVSPR
Zm00001eb220650_P001	STY:Phospho	canonical	66	S	3	3	0	0	0	0	0	0	1	2	0	0	3	4	104	SVHPKPGALASQQSPEGWK
Zm00001eb220630_P001	STY:Phospho	canonical	241	S	18	18	0	0	0	0	0	0	0	3	15	0	18	0	2	NEASPSYNMVSNK
Zm00001eb220460_P001	STY:Phospho	canonical	111	S	1123	1123	0	0	0	0	0	0	0	0	0	1123	1191	0	5	RPFPPPSPAK
Zm00001eb220460_P001	STY:Phospho	canonical	128	S	44	44	0	0	0	0	0	3	10	5	26	0	44	0	3	SPASASQVPMPPVEVPIQEHGAGGAGGGAGQR
Zm00001eb220400_P001	STY:Phospho	canonical	13	S	1	1	0	0	0	0	0	0	0	1	0	0	1	2	0	GTGPGAEVLSPGEAEWPPELR
Zm00001eb220400_P001	STY:Phospho	canonical	284	S	18	1	17	0	0	0	0	1	6	9	2	0	18	0	0	EKEESSDELYDASNGQDATFDISSK
Zm00001eb220400_P001	STY:Phospho	canonical	285	S	18	1	17	0	0	0	0	1	6	9	2	0	0	0	0	EKEESSDELYDASNGQDATFDISSK
Zm00001eb220400_P001	STY:Phospho	canonical	656	S	280	280	0	0	0	0	0	21	107	71	81	0	279	1	0	MDPSYESAEEPEYKK
Zm00001eb220400_P001	STY:Phospho	canonical	862	S	5	5	0	0	0	0	0	3	0	2	0	0	5	0	0	DLKPLGGTSPSR
Zm00001eb220400_P001	STY:Phospho	canonical	1100	S	52	52	0	0	0	0	0	0	6	31	15	0	52	0	8	TQDLEFEYPSPIPK
Zm00001eb220400_P001	STY:Phospho	canonical	1417	S	53	53	0	0	0	1	2	7	14	24	5	0	46	0	4	KASGWQQSSTSPEGSGK
Zm00001eb220360_P001	STY:Phospho	canonical	848	S	71	71	0	0	0	0	0	12	12	13	34	0	71	0	1	GRDEVGTWSLDLEDMK
Zm00001eb220360_P001	STY:Phospho	canonical	967	S	13	13	0	0	0	0	0	0	0	2	0	11	13	4	131	SPEFEPLLVR
Zm00001eb220140_P001	STY:Phospho	canonical	553	S	28	28	0	0	0	0	0	5	0	1	22	0	28	658	2797	SSGGLSEADIQK
Zm00001eb220090_P001	STY:Phospho	canonical	40	S	83	83	0	0	0	9	2	36	10	21	5	0	66	17	1	DPEGPPPEVEEEEVEEPPRSATAK
Zm00001eb220090_P001	STY:Phospho	canonical	42	T	83	83	0	0	4	22	10	36	2	9	0	0	17	0	1	DPEGPPPEVEEEEVEEPPRSATAK
Zm00001eb220090_P001	STY:Phospho	canonical	80	S	2	2	0	0	0	0	0	0	1	1	0	0	2	180	380	EDGETAVGGSTAR
Zm00001eb220090_P001	STY:Phospho	canonical	138	S	6	6	0	0	0	0	0	0	0	0	0	6	6	0	9	ILSFAAK
Zm00001eb220090_P001	STY:Phospho	canonical	409	S	28	28	0	0	0	0	5	13	7	3	0	0	15	0	9	ILNHEGLQQADASDQPPSQSPGHLDR
Zm00001eb220060_P001	STY:Phospho	canonical	10	S	38	38	0	0	15	3	1	18	0	0	1	0	18	21	30	SASSSAAGAAAGPPSFSVNPADYR
Zm00001eb220060_P001	STY:Phospho	canonical	12	S	38	38	0	0	2	1	0	25	5	4	1	0	18	3	30	SASSSAAGAAAGPPSFSVNPADYR
Zm00001eb220060_P001	STY:Phospho	canonical	335	S	32	32	0	0	12	3	0	2	1	4	10	0	17	31	149	MPSSEQEALSLSEYQR
Zm00001eb220060_P001	STY:Phospho	canonical	336	S	32	32	0	0	24	4	1	2	0	0	1	0	1	30	149	MPSSEQEALSLSEYQR
Zm00001eb220060_P001	STY:Phospho	canonical	342	S	32	32	0	0	18	0	0	0	2	7	5	0	14	16	149	MPSSEQEALSLSEYQR
Zm00001eb220060_P001	STY:Phospho	canonical	351	S	227	227	0	0	0	0	0	0	0	0	0	227	233	51	230	GVSAWNFDIEDLK
Zm00001eb220060_P001	STY:Phospho	canonical	485	S	91	91	0	0	1	0	0	41	21	13	15	0	85	8	6	TASLSGPLSLPTR
Zm00001eb220060_P001	STY:Phospho	canonical	487	S	91	91	0	0	48	10	13	19	0	1	0	0	6	2	6	TASLSGPLSLPTR
Zm00001eb220060_P001	STY:Phospho	canonical	502	S	242	242	0	0	0	0	0	22	81	105	34	0	242	1	10	ASANSLSAPIR
Zm00001eb220060_P001	STY:Phospho	canonical	565	S	108	108	0	0	0	0	3	14	10	55	26	0	103	6	1	SASTGDYFVNPK
Zm00001eb220020_P001	STY:Phospho	canonical	1578	S	39	39	0	0	31	6	0	0	0	1	1	0	2	37	109	NIDGASSASNIVNSTPR
Zm00001eb220020_P001	STY:Phospho	canonical	1586	T	39	39	0	0	2	0	0	5	4	10	18	0	35	0	109	NIDGASSASNIVNSTPR
Zm00001eb220020_P001	STY:Phospho	canonical	1630	S	35	34	1	0	0	0	0	0	2	9	24	0	34	0	61	SQTTSLDDSLR
Zm00001eb219890_P001	STY:Phospho	canonical	49	S	1	1	0	0	0	0	0	0	0	0	0	1	1	0	0	VVAAGGASPR
Zm00001eb219820_P001	STY:Phospho	canonical	292	S	7	7	0	0	0	0	0	4	2	0	1	0	7	16	799	QTFSPYGELLYVK
Zm00001eb219530_P001	STY:Phospho	canonical	265	S	165	157	8	0	0	2	17	118	20	7	1	0	130	16	11	LDIVSGCTDPSSDMFDPLATVDDGSCPLESDSEE
Zm00001eb219500_P001	STY:Phospho	canonical	7	S	5	5	0	0	0	0	0	0	2	3	0	0	5	103	879	ADGAGSASGLVEK
Zm00001eb219500_P001	STY:Phospho	canonical	82	S	2	2	0	0	0	0	1	0	0	1	0	0	1	6707	2624	AAAASGKPQKASAADDDDMDPTQYYENR
Zm00001eb219490_P001	STY:Phospho	canonical	104	S	2	2	0	0	0	0	0	0	0	0	0	2	2	189	1965	MLSCAGADR
Zm00001eb219390_P001	STY:Phospho	canonical	427	S	15	15	0	0	0	0	0	1	1	2	11	0	14	2112	471	DAGEDSDAVIISEDGK
Zm00001eb219390_P001	STY:Phospho	canonical	582	S	92	92	0	0	0	0	1	43	21	19	8	0	82	842	24	MEDGGSEGAHADDEDGGDGSEDNEPMTGVDDA
Zm00001eb219310_P001	STY:Phospho	canonical	47	S	755	755	0	0	174	158	166	231	13	10	3	0	94	1977	2201	GSENGAEGHSGGDVNMAEAEITEEGGGGDAGAAK
Zm00001eb219310_P001	STY:Phospho	canonical	55	S	755	755	0	0	9	12	14	244	198	178	100	0	697	1280	2201	GSENGAEGHSGGDVNMAEAEITEEGGGGDAGAAK
Zm00001eb219310_P001	STY:Phospho	canonical	67	T	755	755	0	0	503	174	63	10	3	2	0	0	5	1275	2201	GSENGAEGHSGGDVNMAEAEITEEGGGGDAGAAK
Zm00001eb219310_P001	STY:Phospho	canonical	83	S	281	281	0	0	0	0	7	77	11	56	117	13	232	76	88	QVDSGDVKTDADTKEDANAR
Zm00001eb219310_P001	STY:Phospho	canonical	115	S	241	241	0	0	0	0	1	26	31	107	76	0	239	339	399	MTEADVGSTEVK
Zm00001eb219310_P001	STY:Phospho	canonical	131	T	10	10	0	0	3	2	3	1	0	1	0	0	1	3932	1754	MTEADVGSTEVKDKEEKEDEVENTNEQDESKEQEK
Zm00001eb219310_P001	STY:Phospho	canonical	137	S	10	10	0	0	0	3	4	1	0	0	2	0	3	3929	1754	MTEADVGSTEVKDKEEKEDEVENTNEQDESKEQEK
Zm00001eb219310_P001	STY:Phospho	canonical	145	S	6021	6017	4	0	3765	1045	589	456	45	47	70	4	262	10764	1459	GASAEQEENEGKETDADENQEEEEAEEK
Zm00001eb219310_P001	STY:Phospho	canonical	156	T	6053	6049	4	0	72	49	45	457	588	1040	3770	32	7412	5921	1705	GASAEQEENEGKETDADENQEEEEAEEK
Zm00001eb219310_P001	STY:Phospho	canonical	172	S	25	25	0	0	10	8	2	1	0	2	2	0	4	58	30	GASAEQEENEGKETDADENQEEEEAEEKGSADK
Zm00001eb219310_P001	STY:Phospho	canonical	227	T	17	2	15	0	0	1	1	7	7	1	0	0	16	4	79	SLLNTPSPYGTNRPQR
Zm00001eb219310_P001	STY:Phospho	canonical	229	S	17	2	15	0	0	0	0	9	7	1	0	0	1	3	79	SLLNTPSPYGTNRPQR
Zm00001eb219310_P001	STY:Phospho	canonical	370	S	2290	1820	469	1	1531	364	238	143	11	2	1	0	69	2736	724	LLDFIAEPHSAAESWGSDDQGSNSK
Zm00001eb219310_P001	STY:Phospho	canonical	374	S	2290	1820	469	1	1265	293	285	416	28	3	0	0	315	2421	724	LLDFIAEPHSAAESWGSDDQGSNSK
Zm00001eb219310_P001	STY:Phospho	canonical	377	S	2290	1820	469	1	37	53	73	1105	514	347	161	0	1838	583	724	LLDFIAEPHSAAESWGSDDQGSNSK
Zm00001eb219310_P001	STY:Phospho	canonical	382	S	2290	1820	469	1	437	397	601	716	80	52	7	0	238	345	724	LLDFIAEPHSAAESWGSDDQGSNSK
Zm00001eb219310_P001	STY:Phospho	canonical	384	S	2290	1820	469	1	723	629	585	318	16	13	6	0	166	553	724	LLDFIAEPHSAAESWGSDDQGSNSK
Zm00001eb219310_P001	STY:Phospho	canonical	397	T	35	35	0	0	0	0	1	19	12	2	1	0	34	0	40	GGESASKTPDGTPSR
Zm00001eb219310_P001	STY:Phospho	canonical	427	T	87	86	1	0	21	5	2	5	6	32	16	0	57	30	0	ALQYDTEEDESMK
Zm00001eb219310_P001	STY:Phospho	canonical	435	S	102	100	2	0	42	12	7	10	6	14	11	0	35	137	12	SDSEENIDEDSDEAADKQEVDYGSGK
Zm00001eb219310_P001	STY:Phospho	canonical	437	S	102	100	2	0	60	7	2	10	9	11	3	0	27	110	12	SDSEENIDEDSDEAADKQEVDYGSGK
Zm00001eb219310_P001	STY:Phospho	canonical	445	S	102	100	2	0	56	10	3	5	0	10	18	0	31	79	12	SDSEENIDEDSDEAADKQEVDYGSGK
Zm00001eb219310_P001	STY:Phospho	canonical	458	S	66	65	1	0	53	8	1	1	1	2	0	0	4	68	13	SDSEENIDEDSDEAADKQEVDYGSGK
Zm00001eb219310_P001	STY:Phospho	canonical	511	S	84	78	6	0	0	0	0	21	36	20	1	6	84	0	11	IHEEKESPNGSAK
Zm00001eb219310_P001	STY:Phospho	canonical	515	S	84	78	6	0	1	20	36	21	0	0	0	6	0	0	11	IHEEKESPNGSAK
Zm00001eb219310_P001	STY:Phospho	canonical	611	S	117	117	0	0	0	0	0	30	33	21	28	5	115	8310	1935	VMIQDELTKLSEEDEEGEGDEDAGK
Zm00001eb219080_P001	STY:Phospho	canonical	7	T	3	3	0	0	0	0	0	0	1	2	0	0	3	0	0	SAAAGTPPEDGGDRPWQSYHTAYTNAK
Zm00001eb219080_P001	STY:Phospho	canonical	478	S	16	16	0	0	0	0	0	4	5	3	4	0	16	0	8	ITNSPGQDNDSISLTTK
Zm00001eb219080_P001	STY:Phospho	canonical	567	S	1	1	0	0	0	0	0	0	0	0	0	1	1	0	0	KLDEPDPLISPK
Zm00001eb218890_P001	STY:Phospho	canonical	16	S	7	7	0	0	0	0	3	2	1	1	0	0	4	0	0	DGQVETFVGDEEGGSPQVPYDGEQPTLYDSVAK
Zm00001eb218890_P001	STY:Phospho	canonical	37	S	28	28	0	0	0	0	0	4	7	17	0	0	27	110	82	QYSEELGDQYNEQPR
Zm00001eb218880_P001	STY:Phospho	canonical	238	S	1	1	0	0	0	0	0	0	0	0	0	1	1	0	0	LIGAPAMSDPANAAQQAPR
Zm00001eb218870_P001	STY:Phospho	canonical	56	S	145	145	0	0	0	0	0	4	37	76	28	0	146	6022	1784	ETNENLDDAGNELILSDEDVVR
Zm00001eb218820_P001	STY:Phospho	canonical	122	S	90	3	87	0	4	17	12	36	11	9	1	0	31	59	6	LSHSSGPLNGGGSLSDSPPVSPEIDDAK
Zm00001eb218820_P001	STY:Phospho	canonical	124	S	90	3	87	0	1	1	2	39	27	18	2	0	58	1	6	LSHSSGPLNGGGSLSDSPPVSPEIDDAK
Zm00001eb218820_P001	STY:Phospho	canonical	128	S	90	3	87	0	6	9	3	40	23	7	2	0	1	0	6	LSHSSGPLNGGGSLSDSPPVSPEIDDAK
Zm00001eb218730_P001	STY:Phospho	canonical	16	S	10	10	0	0	0	0	0	0	0	0	0	10	10	0	10	DRPSPGGGGAPQVDAGK
Zm00001eb218720_P001	STY:Phospho	canonical	48	S	3445	840	2605	0	33	23	25	416	117	74	152	2605	3350	949	166	GDRDEDIESEDSDDDGVAALGR
Zm00001eb218720_P001	STY:Phospho	canonical	51	S	3445	840	2605	0	152	74	117	416	25	23	33	2605	241	708	166	GDRDEDIESEDSDDDGVAALGR
Zm00001eb218720_P001	STY:Phospho	canonical	113	S	4	4	0	0	0	0	0	0	0	0	0	4	4	2384	1081	RGQEDDDEDENVSGGR
Zm00001eb218720_P001	STY:Phospho	canonical	398	S	25	25	0	0	0	0	0	0	1	7	17	0	25	76	318	NAHPVSCTDLNSVDNDDESPK
Zm00001eb218690_P001	STY:Phospho	canonical	54	S	4	4	0	0	0	0	0	2	1	1	0	0	4	0	2	PVTASPPASDDFSQGR
Zm00001eb218690_P001	STY:Phospho	canonical	97	S	11	11	0	0	0	0	1	6	1	2	1	0	6	17	269	HADHLALGPHPPAAADVVLATSAPVR
Zm00001eb218690_P001	STY:Phospho	canonical	110	S	13	13	0	0	0	0	0	0	0	0	13	0	13	721	287	LDIVSEIGDDDSWSR
Zm00001eb218690_P001	STY:Phospho	canonical	123	S	11	11	0	0	0	0	0	0	0	0	0	11	11	43	72	APSAVELEENK
Zm00001eb218630_P001	STY:Phospho	canonical	159	S	18	18	0	0	0	0	0	5	5	6	2	0	18	7	110	LTPLGEPPSPR
Zm00001eb218560_P001	STY:Phospho	canonical	25	S	5	5	0	0	0	0	0	1	2	1	1	0	5	38	477	SASQDDLKK
Zm00001eb218530_P001	STY:Phospho	canonical	18	T	1163	1163	0	0	0	0	0	2	2	15	10	1134	1204	1305	3613	EEHVAAPAPAVEETPEKK
Zm00001eb218530_P001	STY:Phospho	canonical	83	S	262	245	17	0	13	48	23	90	45	18	25	0	167	178	463	ATESPEGEKTPK
Zm00001eb218530_P001	STY:Phospho	canonical	89	T	216	199	17	0	11	14	43	69	31	41	7	0	95	59	424	ATESPEGEKTPK
Zm00001eb218530_P001	STY:Phospho	canonical	222	S	13	13	0	0	0	1	2	9	0	1	0	0	7	2959	784	EVVPAVDAAENTEQSTGGQAQPNDVAAPESENK
Zm00001eb218530_P001	STY:Phospho	canonical	248	S	176	156	20	0	6	21	11	67	9	30	12	20	120	1637	2391	GDGKPAESESAPLAFVDDAAPLVIVGEEK
Zm00001eb218530_P001	STY:Phospho	canonical	250	S	176	156	20	0	12	30	9	67	11	21	6	20	57	1580	2391	GDGKPAESESAPLAFVDDAAPLVIVGEEK
Zm00001eb218530_P001	STY:Phospho	canonical	273	S	237	231	6	0	182	16	3	8	2	9	17	0	33	3723	2200	TEDSQAAESAVPSLASSEGEKK
Zm00001eb218530_P001	STY:Phospho	canonical	285	S	237	231	6	0	79	11	16	63	19	28	21	0	116	3631	2200	TEDSQAAESAVPSLASSEGEKK
Zm00001eb218530_P001	STY:Phospho	canonical	286	S	237	231	6	0	76	15	15	71	13	19	28	0	71	3522	2200	TEDSQAAESAVPSLASSEGEKK
Zm00001eb218490_P001	STY:Phospho	canonical	139	S	6	6	0	0	1	0	1	2	1	1	0	0	4	2	1	SASVGQATEIYELPVDNAGVVVK
Zm00001eb218490_P001	STY:Phospho	canonical	141	S	6	6	0	0	2	0	0	3	0	1	0	0	2	0	1	SASVGQATEIYELPVDNAGVVVK
Zm00001eb218410_P001	STY:Phospho	canonical	217	S	2336	2336	0	0	0	1	0	108	123	488	1616	0	2436	230	93	NQEDFDEFSDVEDLYSTLPMEK
Zm00001eb218410_P001	STY:Phospho	canonical	338	S	8	8	0	0	0	0	1	6	0	0	1	0	7	0	0	GGNPGPSVPAVPIVVSTGSAAVSVPAETISSPVR
Zm00001eb218410_P001	STY:Phospho	canonical	468	S	3	3	0	0	0	0	0	2	0	1	0	0	3	0	0	VFSPPVVSGVQWR
Zm00001eb218350_P001	STY:Phospho	canonical	59	T	24	24	0	0	15	7	1	0	0	0	0	1	1	989	1492	ITGEHGDKSGDHK
Zm00001eb218350_P001	STY:Phospho	canonical	66	S	23	23	0	0	0	0	0	0	1	7	15	0	23	1	11	ITGEHGDKSGDHK
Zm00001eb218320_P001	STY:Phospho	canonical	23	S	23	23	0	0	0	0	0	0	0	0	0	23	23	13879	79769	FALESFWDGK
Zm00001eb218320_P001	STY:Phospho	canonical	287	Y	6	6	0	0	0	0	0	0	0	0	0	6	6	4202	20111	YLFAGVVDGR
Zm00001eb218320_P001	STY:Phospho	canonical	689	Y	963	963	0	0	682	238	35	7	0	0	1	0	1	2435	18687	YGAGIGPGVYDIHSPR
Zm00001eb218320_P001	STY:Phospho	canonical	702	S	963	963	0	0	1	0	0	85	98	302	477	0	969	1444	18801	YGAGIGPGVYDIHSPR
Zm00001eb218310_P001	STY:Phospho	canonical	143	S	5	5	0	0	0	0	0	0	0	0	0	5	5	0	0	AHSLEELMR
Zm00001eb218170_P001	STY:Phospho	canonical	143	S	8	8	0	0	0	0	0	1	0	1	6	0	8	0	0	YELGAQYFGAGPAGSG
Zm00001eb218110_P001	STY:Phospho	canonical	217	S	3	3	0	0	0	0	0	0	0	3	0	0	3	0	0	IMSTSASPR
Zm00001eb218000_P001	STY:Phospho	canonical	40	S	14	14	0	0	11	0	0	0	1	2	0	0	3	542	3703	YSGTSSQQLELER
Zm00001eb218000_P001	STY:Phospho	canonical	41	S	14	14	0	0	3	0	0	0	0	1	10	0	11	531	3703	YSGTSSQQLELER
Zm00001eb218000_P001	STY:Phospho	canonical	316	S	2	2	0	0	0	0	0	0	0	2	0	0	2	588	17432	YLTASAMFR
Zm00001eb218000_P001	STY:Phospho	canonical	341	S	2	2	0	0	0	0	0	1	0	1	0	0	1	2723	46894	NSSYFVEWIPNNVK
Zm00001eb217860_P001	STY:Phospho	canonical	36	S	32	32	0	0	0	0	0	0	0	0	0	32	32	0	1	AGGLMAELPAAAAAQSPR
Zm00001eb217860_P001	STY:Phospho	canonical	85	S	4	4	0	0	0	0	0	0	0	1	3	0	4	0	0	SAVSPTSILETK
Zm00001eb217860_P001	STY:Phospho	canonical	166	S	141	141	0	0	0	0	0	4	7	51	79	0	140	0	2	AVELLSSPIEFGAK
Zm00001eb217860_P001	STY:Phospho	canonical	183	S	10	10	0	0	0	0	0	0	0	0	0	10	10	0	0	DAQLAALSPAR
Zm00001eb217860_P001	STY:Phospho	canonical	195	S	4	4	0	0	0	0	0	0	1	1	2	0	4	0	0	LLPEVVSSPSAR
Zm00001eb217800_P001	STY:Phospho	canonical	914	T	1	1	0	0	0	0	0	0	0	0	1	0	1	0	43	AAPSSVPPSHIPVMGTPR
Zm00001eb217800_P001	STY:Phospho	canonical	930	S	122	122	0	0	0	0	0	3	6	14	99	0	122	39	122	FSQLLSLDSEEPR
Zm00001eb217790_P001	STY:Phospho	canonical	314	S	72	72	0	0	0	0	0	2	7	25	38	0	72	0	0	SESCSGADSPPPLTK
Zm00001eb217790_P001	STY:Phospho	canonical	325	S	288	288	0	0	0	0	0	17	32	45	65	129	288	32	302	HVDASDDDVDKACVSDSR
Zm00001eb217750_P001	STY:Phospho	canonical	202	S	101	101	0	0	0	0	0	0	0	0	0	101	101	1	4	LLQGQQAPSPQAGMVLNQRPNER
Zm00001eb217550_P001	STY:Phospho	canonical	24	S	151	0	151	0	77	44	15	12	0	0	3	0	5	147	1	SADSSPFRPAVSPLDSPQR
Zm00001eb217550_P001	STY:Phospho	canonical	27	S	151	0	151	0	42	31	24	45	6	3	0	0	27	120	1	SADSSPFRPAVSPLDSPQR
Zm00001eb217550_P001	STY:Phospho	canonical	28	S	151	0	151	0	36	14	10	38	30	16	7	0	71	49	1	SADSSPFRPAVSPLDSPQR
Zm00001eb217550_P001	STY:Phospho	canonical	35	S	151	0	151	0	53	21	18	14	8	16	21	0	49	32	1	SADSSPFRPAVSPLDSPQR
Zm00001eb217550_P001	STY:Phospho	canonical	39	S	151	0	151	0	0	0	0	41	44	35	31	0	0	0	1	SADSSPFRPAVSPLDSPQR
Zm00001eb217550_P001	STY:Phospho	canonical	126	S	203	3	0	200	1	34	45	105	13	5	0	0	94	121	4	NNDAVPSSPVDLAHSSKPR
Zm00001eb217550_P001	STY:Phospho	canonical	127	S	203	3	0	200	2	1	4	108	11	51	26	0	121	0	4	NNDAVPSSPVDLAHSSKPR
Zm00001eb217550_P001	STY:Phospho	canonical	134	S	203	3	0	200	1	1	1	99	20	54	27	0	8	86	4	NNDAVPSSPVDLAHSSKPR
Zm00001eb217550_P001	STY:Phospho	canonical	135	S	203	3	0	200	0	2	1	99	20	54	27	0	0	0	4	NNDAVPSSPVDLAHSSKPR
Zm00001eb217550_P001	STY:Phospho	canonical	158	S	27	27	0	0	0	0	0	1	3	13	10	0	27	0	5	LRLSLDGASALPSAAGPVVSR
Zm00001eb217550_P001	STY:Phospho	canonical	315	S	242	242	0	0	0	0	0	0	0	0	0	242	246	0	1	LLLPQPALDSPLAR
Zm00001eb217550_P001	STY:Phospho	canonical	684	S	134	121	9	4	23	15	28	53	7	8	0	0	45	123	27	VEQVEQVDQVETLSDSGSSQGHVVAK
Zm00001eb217550_P001	STY:Phospho	canonical	686	S	134	121	9	4	8	8	23	66	22	5	2	0	70	53	27	VEQVEQVDQVETLSDSGSSQGHVVAK
Zm00001eb217550_P001	STY:Phospho	canonical	688	S	134	121	9	4	30	34	46	19	2	3	0	0	8	45	27	VEQVEQVDQVETLSDSGSSQGHVVAK
Zm00001eb217550_P001	STY:Phospho	canonical	689	S	134	121	9	4	28	33	43	26	1	3	0	0	5	40	27	VEQVEQVDQVETLSDSGSSQGHVVAK
Zm00001eb217550_P001	STY:Phospho	canonical	698	S	315	154	161	0	201	61	11	30	7	4	1	0	31	310	915	GSLFHSPGVEASGPSQYSSSLSSGLGR
Zm00001eb217550_P001	STY:Phospho	canonical	702	S	318	157	161	0	155	37	11	37	11	42	25	0	108	205	915	GSLFHSPGVEASGPSQYSSSLSSGLGR
Zm00001eb217550_P001	STY:Phospho	canonical	714	S	318	157	161	0	216	51	21	26	2	2	0	0	24	175	915	GSLFHSPGVEASGPSQYSSSLSSGLGR
Zm00001eb217550_P001	STY:Phospho	canonical	715	S	318	157	161	0	137	18	14	73	51	25	0	0	116	198	915	GSLFHSPGVEASGPSQYSSSLSSGLGR
Zm00001eb217550_P001	STY:Phospho	canonical	716	S	318	157	161	0	126	32	17	76	46	17	4	0	12	47	915	GSLFHSPGVEASGPSQYSSSLSSGLGR
Zm00001eb217550_P001	STY:Phospho	canonical	718	S	318	157	161	0	156	24	40	70	15	11	2	0	26	161	915	GSLFHSPGVEASGPSQYSSSLSSGLGR
Zm00001eb217550_P001	STY:Phospho	canonical	719	S	318	157	161	0	190	66	39	19	2	1	1	0	3	18	915	GSLFHSPGVEASGPSQYSSSLSSGLGR
Zm00001eb217550_P001	STY:Phospho	canonical	737	S	96	96	0	0	0	0	0	0	0	0	0	96	96	0	27	GEGLEPVVSR
Zm00001eb217550_P001	STY:Phospho	canonical	741	S	85	85	0	0	29	0	2	24	7	14	9	0	54	37	438	RDSTAQSTSSYGSFTTYQK
Zm00001eb217550_P001	STY:Phospho	canonical	742	T	85	85	0	0	50	10	5	17	0	3	0	0	5	32	438	RDSTAQSTSSYGSFTTYQK
Zm00001eb217550_P001	STY:Phospho	canonical	747	S	85	85	0	0	45	10	7	6	4	13	0	0	18	10	438	RDSTAQSTSSYGSFTTYQK
Zm00001eb217550_P001	STY:Phospho	canonical	751	S	85	85	0	0	69	11	4	0	0	1	0	0	1	6	438	RDSTAQSTSSYGSFTTYQK
Zm00001eb217350_P001	STY:Phospho	canonical	147	T	17	17	0	0	0	0	0	0	3	2	12	0	17	1	1	QDLLTPNSYQGDDNR
Zm00001eb217290_P001	STY:Phospho	canonical	1019	S	1586	1302	284	0	112	18	16	259	196	363	622	0	1501	241	977	HYMDDDLSDQGSSSVASSR
Zm00001eb217290_P001	STY:Phospho	canonical	1023	S	1586	1302	284	0	863	186	104	166	60	89	118	0	162	79	977	HYMDDDLSDQGSSSVASSR
Zm00001eb217290_P001	STY:Phospho	canonical	1024	S	1586	1302	284	0	1156	190	115	109	10	4	2	0	8	71	977	HYMDDDLSDQGSSSVASSR
Zm00001eb217290_P001	STY:Phospho	canonical	1025	S	1586	1302	284	0	1206	197	97	78	3	3	2	0	2	69	977	HYMDDDLSDQGSSSVASSR
Zm00001eb217290_P001	STY:Phospho	canonical	1028	S	1586	1302	284	0	1197	230	93	57	0	6	3	0	14	55	977	HYMDDDLSDQGSSSVASSR
Zm00001eb217290_P001	STY:Phospho	canonical	1029	S	1586	1302	284	0	1199	230	97	59	0	0	1	0	2	53	977	HYMDDDLSDQGSSSVASSR
Zm00001eb217200_P001	STY:Phospho	canonical	244	S	47	47	0	0	0	0	0	0	5	18	24	0	47	28	100	EQSDDDALAGNSGAPSHIAAGGR
Zm00001eb217190_P001	STY:Phospho	canonical	18	S	151	145	6	0	29	68	21	23	3	1	0	6	28	129	9	SMDVDKMENGGGGGEAESPRPAVK
Zm00001eb217190_P001	STY:Phospho	canonical	35	S	275	269	6	0	0	1	3	23	21	68	29	130	253	1	85	SMDVDKMENGGGGGEAESPRPAVK
Zm00001eb217120_P001	STY:Phospho	canonical	18	S	178	178	0	0	0	0	0	28	51	50	49	0	178	0	75	QQQPASPAAADSR
Zm00001eb217060_P001	STY:Phospho	canonical	54	S	2	2	0	0	0	0	0	0	0	0	2	0	2	0	0	AASMETIQEAEVPGSTSAAAADHR
Zm00001eb216920_P001	STY:Phospho	canonical	124	S	9	9	0	0	0	0	0	0	0	3	6	0	9	2	16	YKVSGPDGSQYWVPQDAHLGGSDADDI
Zm00001eb216910_P001	STY:Phospho	canonical	208	S	171	97	74	0	83	10	4	33	23	18	0	0	54	102	32	STNSISSPVSSPTAEDAR
Zm00001eb216910_P001	STY:Phospho	canonical	212	S	171	97	74	0	1	2	1	58	58	46	5	0	87	7	32	STNSISSPVSSPTAEDAR
Zm00001eb216910_P001	STY:Phospho	canonical	220	S	3	3	0	0	0	0	0	1	0	2	0	0	3	0	0	SPSASVLMMTK
Zm00001eb216910_P001	STY:Phospho	canonical	377	S	11	11	0	0	0	0	0	5	3	3	0	0	11	0	1	TTDELRPLYVSTGSAVPSPR
Zm00001eb216910_P001	STY:Phospho	canonical	508	S	1121	1121	0	0	942	51	14	101	6	5	2	0	91	1064	33	SLNPSNLDDLFSAELVSSPR
Zm00001eb216910_P001	STY:Phospho	canonical	509	S	1121	1121	0	0	8	6	7	116	49	213	722	0	1052	12	33	SLNPSNLDDLFSAELVSSPR
Zm00001eb216910_P001	STY:Phospho	canonical	522	S	29	29	0	0	0	0	0	4	9	12	4	0	28	0	102	YSNGDQGAMFSPSHK
Zm00001eb216910_P001	STY:Phospho	canonical	542	S	36	35	1	0	17	1	7	9	1	1	0	0	7	29	71	AAILNQFQQQQQALLSPINTGVYSPK
Zm00001eb216910_P001	STY:Phospho	canonical	550	S	36	35	1	0	2	2	3	17	5	4	3	0	23	0	71	AAILNQFQQQQQALLSPINTGVYSPK
Zm00001eb216910_P001	STY:Phospho	canonical	574	S	20	15	5	0	0	0	0	10	6	2	2	0	20	0	4	QLPSHPSLLHASLGMPSPGR
Zm00001eb216910_P001	STY:Phospho	canonical	579	S	5	0	5	0	0	0	0	2	2	0	1	0	0	0	0	QLPSHPSLLHASLGMPSPGRMSPR
Zm00001eb216910_P001	STY:Phospho	canonical	627	S	101	101	0	0	3	1	16	33	6	13	29	0	56	12	3	ASALGSPLSTSWSK
Zm00001eb216910_P001	STY:Phospho	canonical	632	S	101	101	0	0	54	26	19	0	0	1	1	0	2	1	3	ASALGSPLSTSWSK
Zm00001eb216910_P001	STY:Phospho	canonical	634	S	101	101	0	0	56	26	17	1	0	0	1	0	1	33	3	ASALGSPLSTSWSK
Zm00001eb216910_P001	STY:Phospho	canonical	638	S	23	23	0	0	0	0	0	3	4	8	8	0	23	115	184	WGSPSGVPDWGVDGEELGK
Zm00001eb216910_P001	STY:Phospho	canonical	658	S	137	137	0	0	91	8	0	19	11	8	0	0	38	99	0	SSSFELR
Zm00001eb216910_P001	STY:Phospho	canonical	660	S	137	137	0	0	16	20	0	2	0	62	37	0	99	0	0	SSSFELR
Zm00001eb216880_P001	STY:Phospho	canonical	74	S	18	18	0	0	0	0	0	2	3	7	6	0	18	976	6727	SGIYGGAHATYGQQQQQGGGGRPMGEQVK
Zm00001eb216880_P001	STY:Phospho	canonical	252	S	8	8	0	0	0	0	0	5	0	3	0	0	8	0	228	AQEAGAGGGAGAGAGGGGRASS
Zm00001eb216810_P001	STY:Phospho	canonical	187	S	2	2	0	0	0	0	0	0	1	1	0	0	2	0	0	SGSSLQLSHTLR
Zm00001eb216720_P001	STY:Phospho	canonical	101	S	40	40	0	0	0	0	0	0	0	0	0	40	40	0	0	SLDVAPGADLR
Zm00001eb216720_P001	STY:Phospho	canonical	113	S	73	73	0	0	18	28	15	11	0	1	0	0	2	71	1	ISGSVEGEVDELCR
Zm00001eb216720_P001	STY:Phospho	canonical	115	S	73	73	0	0	0	1	0	11	15	28	18	0	71	0	1	ISGSVEGEVDELCR
Zm00001eb216720_P001	STY:Phospho	canonical	176	S	3	3	0	0	0	0	0	1	1	0	1	0	3	1	0	VVSAPDVQPTR
Zm00001eb216720_P001	STY:Phospho	canonical	200	S	7	7	0	0	0	0	0	2	0	3	2	0	6	2	2	FVPAPIPATVAAPEESPK
Zm00001eb216720_P001	STY:Phospho	canonical	220	S	110	110	0	0	0	0	0	0	0	0	0	110	110	0	0	LPLPSPR
Zm00001eb216680_P001	STY:Phospho	canonical	64	S	117	117	0	0	79	7	1	2	5	5	18	0	30	88	3	AAGVSGGGGGDSSPLEGVK
Zm00001eb216680_P001	STY:Phospho	canonical	72	S	117	117	0	0	21	3	5	3	14	29	42	0	87	1	3	AAGVSGGGGGDSSPLEGVK
Zm00001eb216680_P001	STY:Phospho	canonical	223	S	53	53	0	0	9	4	1	25	3	8	3	0	36	23	49	MSSSEMVGPGDTAAAVAVSTER
Zm00001eb216680_P001	STY:Phospho	canonical	224	S	53	53	0	0	19	1	1	29	0	2	1	0	6	17	49	MSSSEMVGPGDTAAAVAVSTER
Zm00001eb216680_P001	STY:Phospho	canonical	225	S	53	53	0	0	28	0	2	17	1	5	0	0	8	9	49	MSSSEMVGPGDTAAAVAVSTER
Zm00001eb216680_P001	STY:Phospho	canonical	308	S	21	10	11	0	0	0	0	1	1	3	16	0	20	9	4	VDLENTLVDESQRQSK
Zm00001eb216680_P001	STY:Phospho	canonical	312	S	11	0	11	0	0	0	0	1	1	1	8	0	0	0	0	VDLENTLVDESQRQSK
Zm00001eb216680_P001	STY:Phospho	canonical	376	S	65	65	0	0	26	16	5	13	2	3	0	0	11	85	1	SEAGSDDEDDYPMDGINPSMK
Zm00001eb216680_P001	STY:Phospho	canonical	380	S	65	65	0	0	1	2	2	13	5	21	21	0	55	30	1	SEAGSDDEDDYPMDGINPSMK
Zm00001eb216520_P001	STY:Phospho	canonical	206	S	7	7	0	0	0	0	0	3	3	1	0	0	7	1	318	DMNALYQSPHEAR
Zm00001eb216480_P001	STY:Phospho	canonical	261	S	686	686	0	0	0	0	0	28	79	119	438	22	686	12	2	FDYIDQKSDDDDDNAWFQK
Zm00001eb216480_P001	STY:Phospho	canonical	293	S	44	44	0	0	0	0	0	8	17	12	7	0	37	9	45	SRGSDGLDDILVTTK
Zm00001eb216450_P001	STY:Phospho	canonical	103	S	1	1	0	0	0	0	0	0	0	0	1	0	1	1	1	AISEVESEVR
Zm00001eb216420_P001	STY:Phospho	canonical	16	S	20	20	0	0	0	0	0	10	7	3	0	0	20	0	49	DRSPPPPPPPPSQSSTAATISSPLAVVCSFWK
Zm00001eb216420_P001	STY:Phospho	canonical	487	S	1	1	0	0	0	0	0	0	0	0	1	0	1	51	152	RGSLLNDWDIQEIGSSEASEGSDPR
Zm00001eb216420_P001	STY:Phospho	canonical	595	S	1052	725	327	0	570	88	108	215	9	20	42	0	97	1944	1474	KYAEDIESGSSDVEAK
Zm00001eb216420_P001	STY:Phospho	canonical	597	S	1052	725	327	0	553	84	47	176	155	33	4	0	310	1634	1474	KYAEDIESGSSDVEAK
Zm00001eb216420_P001	STY:Phospho	canonical	598	S	1052	725	327	0	13	11	15	184	208	221	400	0	655	979	1474	KYAEDIESGSSDVEAK
Zm00001eb216420_P001	STY:Phospho	canonical	619	S	2	2	0	0	0	0	0	0	1	0	1	0	2	386	1094	MYEDDINPFAAFSK
Zm00001eb216390_P001	STY:Phospho	canonical	907	T	28	28	0	0	0	0	0	2	1	10	15	0	28	462	4131	SALFVAPTPGIPVSQIWTQR
Zm00001eb216390_P001	STY:Phospho	canonical	988	S	3	3	0	0	0	0	0	0	0	1	2	0	3	64	1956	GWNESASPNVR
Zm00001eb216320_P001	STY:Phospho	canonical	424	S	2	2	0	0	0	0	0	0	0	1	1	0	2	0	0	GSPSDTDLDFWSADDEEGGSR
Zm00001eb216320_P001	STY:Phospho	canonical	506	S	10	10	0	0	0	0	0	4	5	0	1	0	10	0	0	SMELVDSDDDIASWFSGGDNNNR
Zm00001eb216290_P001	STY:Phospho	canonical	321	S	269	269	0	0	0	0	0	22	39	106	102	0	271	0	0	SLEMPPSSPAPAGGR
Zm00001eb216290_P001	STY:Phospho	canonical	382	S	167	167	0	0	0	0	0	0	0	0	0	167	167	1	8	ASAEVLGK
Zm00001eb216290_P001	STY:Phospho	canonical	473	T	7	7	0	0	0	0	0	0	0	0	0	7	7	78	874	TPLNWDLR
Zm00001eb216290_P001	STY:Phospho	canonical	666	S	12	12	0	0	1	1	0	9	0	1	0	0	10	48	50	SSLTTNMEEEVDDQSSK
Zm00001eb216290_P001	STY:Phospho	canonical	667	S	12	12	0	0	1	0	0	9	0	2	0	0	2	46	50	SSLTTNMEEEVDDQSSK
Zm00001eb216260_P001	STY:Phospho	canonical	89	S	6	6	0	0	0	1	0	4	0	1	0	0	3	171	7629	ATTPFDGQKPGTSGLR
Zm00001eb216260_P001	STY:Phospho	canonical	189	T	7294	7291	3	0	4491	1426	398	920	40	17	2	0	452	7757	5423	ATGAFILTASHNPGGPK
Zm00001eb216260_P001	STY:Phospho	canonical	191	S	7302	7299	3	0	4	18	38	989	552	1981	3712	8	7514	251	5433	ATGAFILTASHNPGGPK
Zm00001eb216260_P001	STY:Phospho	canonical	353	S	187	187	0	0	15	18	13	127	0	14	0	0	136	21811	10438	SSSNVEPPEFGAAADGDADR
Zm00001eb216260_P001	STY:Phospho	canonical	354	S	187	187	0	0	1	16	9	140	4	17	0	0	40	21771	10438	SSSNVEPPEFGAAADGDADR
Zm00001eb216260_P001	STY:Phospho	canonical	355	S	187	187	0	0	63	32	3	87	0	2	0	0	12	21759	10438	SSSNVEPPEFGAAADGDADR
Zm00001eb216210_P001	STY:Phospho	canonical	242	S	6	6	0	0	0	0	0	0	1	1	4	0	6	311	1431	GSGEEIGTYVEK
Zm00001eb216180_P001	STY:Phospho	canonical	28	S	5	5	0	0	0	0	0	0	1	4	0	0	5	0	0	QLSFELLAGDLTADDPDDISPR
Zm00001eb216180_P001	STY:Phospho	canonical	31	S	4	4	0	0	0	0	0	2	1	1	0	0	4	0	0	SLPDTSSDGQR
Zm00001eb216180_P001	STY:Phospho	canonical	55	S	1046	890	156	0	563	162	56	41	26	23	19	156	249	831	11	SPPIQEAVSEGEQQPR
Zm00001eb216180_P001	STY:Phospho	canonical	63	S	1046	890	156	0	19	23	26	41	56	161	564	156	826	5	11	SPPIQEAVSEGEQQPR
Zm00001eb216180_P001	STY:Phospho	canonical	97	S	43	43	0	0	0	0	0	12	11	17	3	0	42	1	17	STAETVCESSDAER
Zm00001eb216120_P001	STY:Phospho	canonical	535	S	142	142	0	0	0	0	0	0	0	0	0	142	142	0	18	VQSPHAMVIHPR
Zm00001eb216120_P001	STY:Phospho	canonical	546	S	14	9	5	0	0	0	0	1	1	2	5	5	14	0	0	HSGSDDMVK
Zm00001eb216120_P001	STY:Phospho	canonical	548	S	14	9	5	0	5	2	1	1	0	0	0	5	0	0	0	HSGSDDMVK
Zm00001eb216070_P001	STY:Phospho	canonical	16	T	3	3	0	0	0	0	0	0	0	0	0	3	3	590	1388	ADAEDIQPLVCDNGTGMVK
Zm00001eb216070_P001	STY:Phospho	canonical	43	T	14	14	0	0	0	0	0	0	0	0	0	14	14	2053	41219	HTGVMVGMGQK
Zm00001eb216070_P001	STY:Phospho	canonical	62	S	15	15	0	0	0	0	0	0	0	2	13	0	15	7917	18564	DAYVGDEAQSKR
Zm00001eb216070_P001	STY:Phospho	canonical	201	S	37	37	0	0	7	0	0	0	2	4	24	0	30	1453	10206	GYSFTTTAER
Zm00001eb216070_P001	STY:Phospho	canonical	204	T	37	37	0	0	28	2	1	1	0	3	2	0	6	1447	10206	GYSFTTTAER
Zm00001eb216070_P001	STY:Phospho	canonical	241	S	13	13	0	0	0	1	0	8	0	4	0	0	12	25067	57693	SYELPDGQVITIGAER
Zm00001eb216070_P001	STY:Phospho	canonical	242	Y	13	13	0	0	0	4	0	8	0	1	0	0	1	25066	57693	SYELPDGQVITIGAER
Zm00001eb216070_P001	STY:Phospho	canonical	326	S	2	2	0	0	0	0	0	0	0	1	1	0	2	1580	10891	EITALAPSSMK
Zm00001eb216070_P001	STY:Phospho	canonical	370	S	9	9	0	0	0	0	0	2	0	0	7	0	8	1704	8424	AEYDESGPSIVHR
Zm00001eb216060_P001	STY:Phospho	canonical	182	S	25	23	2	0	9	1	0	7	3	3	2	0	11	12	149	SGGGGSQGEGASAGAAGAAQTTSSSTTR
Zm00001eb216060_P001	STY:Phospho	canonical	188	S	25	23	2	0	11	8	5	0	0	1	0	0	1	11	149	SGGGGSQGEGASAGAAGAAQTTSSSTTR
Zm00001eb216010_P001	STY:Phospho	canonical	339	S	5	5	0	0	0	0	0	1	2	0	2	0	5	46	0	LDDDSLEYPIGEYWDSDEYDDDDDVGYTR
Zm00001eb216010_P001	STY:Phospho	canonical	359	T	2158	2158	0	0	1168	643	220	126	0	1	0	0	23	2250	12	QPIEDETWFLAHEIDYPSDNEK
Zm00001eb216010_P001	STY:Phospho	canonical	368	Y	2158	2158	0	0	1706	289	91	70	1	1	0	0	11	2239	12	QPIEDETWFLAHEIDYPSDNEK
Zm00001eb216010_P001	STY:Phospho	canonical	370	S	2158	2158	0	0	0	2	3	183	278	869	823	0	2163	76	12	QPIEDETWFLAHEIDYPSDNEK
Zm00001eb216010_P001	STY:Phospho	canonical	397	S	81	23	58	0	0	0	0	30	31	15	5	0	86	3	0	DEDDDQSFVEEDSYISGEQYFHGK
Zm00001eb216010_P001	STY:Phospho	canonical	403	S	81	23	58	0	8	6	5	23	27	12	0	0	0	3	0	DEDDDQSFVEEDSYISGEQYFHGK
Zm00001eb216010_P001	STY:Phospho	canonical	497	S	5	5	0	0	0	0	0	1	1	3	0	0	5	47	23	FLNDSERPHPDDPFVEDDQHGSVR
Zm00001eb216010_P001	STY:Phospho	canonical	500	S	315	314	1	0	148	10	10	23	9	45	70	0	137	202	109	SIGVGISSDAADIGSEVR
Zm00001eb216010_P001	STY:Phospho	canonical	506	S	315	314	1	0	249	21	21	23	0	1	0	0	10	192	109	SIGVGISSDAADIGSEVR
Zm00001eb216010_P001	STY:Phospho	canonical	507	S	315	314	1	0	222	20	14	20	6	24	9	0	49	143	109	SIGVGISSDAADIGSEVR
Zm00001eb216010_P001	STY:Phospho	canonical	514	S	315	314	1	0	167	21	4	6	3	6	108	0	119	171	109	SIGVGISSDAADIGSEVR
Zm00001eb216010_P001	STY:Phospho	canonical	525	S	1	1	0	0	0	0	0	0	0	1	0	0	1	0	1	ESLIGGSSEGDIEYFNESSLSVSGK
Zm00001eb216010_P001	STY:Phospho	canonical	658	S	57	49	8	0	18	19	9	9	1	1	0	0	4	53	0	NSSPSYGETEDTTNVR
Zm00001eb216010_P001	STY:Phospho	canonical	659	S	57	49	8	0	3	0	3	10	13	22	6	0	46	7	0	NSSPSYGETEDTTNVR
Zm00001eb216010_P001	STY:Phospho	canonical	661	S	57	49	8	0	44	3	1	8	0	1	0	0	7	0	0	NSSPSYGETEDTTNVR
Zm00001eb216010_P001	STY:Phospho	canonical	907	Y	22	22	0	0	0	0	0	6	6	10	0	0	18	0	0	VIDLGSSCFETDHLCSYVQSR
Zm00001eb216010_P001	STY:Phospho	canonical	1053	S	2185	2185	0	0	392	62	14	1590	24	71	32	0	1788	491	1	HPWLSFPYEPISS
Zm00001eb216010_P001	STY:Phospho	canonical	1054	S	2185	2185	0	0	95	16	17	1591	23	267	176	0	491	0	1	HPWLSFPYEPISS
Zm00001eb215980_P001	STY:Phospho	canonical	63	T	11	11	0	0	0	1	0	8	1	1	0	0	7	37	477	SGSTSASSGTAASSAQPASSR
Zm00001eb215910_P001	STY:Phospho	canonical	226	S	4	4	0	0	0	0	0	2	1	1	0	0	4	0	1	DSGASPSTEEPKQSSDEQPVVK
Zm00001eb215890_P001	STY:Phospho	canonical	154	S	457	457	0	0	175	150	82	45	4	1	0	0	24	752	945	APPPPAPPAAPLFSTEKSPK
Zm00001eb215890_P001	STY:Phospho	canonical	158	S	457	457	0	0	1	6	17	77	126	125	105	0	442	0	29	APPPPAPPAAPLFSTEKSPK
Zm00001eb215890_P001	STY:Phospho	canonical	200	S	6	6	0	0	3	1	0	0	1	0	1	0	2	272	1132	SGVVSSTAPAPAAAPEKTSR
Zm00001eb215890_P001	STY:Phospho	canonical	217	T	4	4	0	0	2	0	0	1	0	1	0	0	2	2	236	SGVVSSTAPAPAAAPEKTSR
Zm00001eb215890_P001	STY:Phospho	canonical	218	S	4	4	0	0	1	0	0	1	0	2	0	0	2	0	236	SGVVSSTAPAPAAAPEKTSR
Zm00001eb215890_P001	STY:Phospho	canonical	364	S	39	39	0	0	0	0	0	11	8	9	11	0	39	204	640	DGQFTTSPVSHSGA
Zm00001eb215820_P001	STY:Phospho	canonical	566	S	18	18	0	0	10	2	0	2	1	0	3	0	5	13	0	ADSDSEGSLAANDDVADK
Zm00001eb215820_P001	STY:Phospho	canonical	568	S	18	18	0	0	3	0	1	2	2	2	8	0	13	0	0	ADSDSEGSLAANDDVADK
Zm00001eb215820_P001	STY:Phospho	canonical	616	T	458	446	12	0	136	65	51	174	30	2	0	0	142	637	143	VEMDVDDATSDPNMPSDANHDDNLVHSDTK
Zm00001eb215820_P001	STY:Phospho	canonical	617	S	458	446	12	0	24	34	46	215	98	38	3	0	293	344	143	VEMDVDDATSDPNMPSDANHDDNLVHSDTK
Zm00001eb215820_P001	STY:Phospho	canonical	623	S	458	446	12	0	38	139	182	89	7	3	0	0	24	320	143	VEMDVDDATSDPNMPSDANHDDNLVHSDTK
Zm00001eb215820_P001	STY:Phospho	canonical	634	S	458	446	12	0	113	209	115	20	0	1	0	0	3	317	143	VEMDVDDATSDPNMPSDANHDDNLVHSDTK
Zm00001eb215820_P001	STY:Phospho	canonical	652	S	166	143	23	0	58	18	18	47	13	7	5	0	51	132	70	HISVVEQPTEHNSSEPDELR
Zm00001eb215820_P001	STY:Phospho	canonical	653	S	166	143	23	0	8	4	6	51	32	41	24	0	102	30	70	HISVVEQPTEHNSSEPDELR
Zm00001eb215820_P001	STY:Phospho	canonical	680	S	31	31	0	0	0	0	0	0	0	0	0	31	31	15	84	HLESGEEVLQDK
Zm00001eb215820_P001	STY:Phospho	canonical	1091	S	96	89	7	0	25	29	24	14	2	0	2	0	8	88	0	KGQNPQPDNSLLNEVEEDAISDDENHEDSR
Zm00001eb215820_P001	STY:Phospho	canonical	1102	S	96	89	7	0	0	0	0	32	22	22	20	0	88	0	0	KGQNPQPDNSLLNEVEEDAISDDENHEDSR
Zm00001eb215820_P001	STY:Phospho	canonical	1122	S	15	15	0	0	0	1	5	4	0	2	3	0	6	1	0	WTSHKEIEYSNIDDDSTQTFPTIK
Zm00001eb215750_P001	STY:Phospho	canonical	198	T	95	95	0	0	0	0	0	2	9	36	48	0	95	0	99	SFSSDHNGNLTNR
Zm00001eb215680_P001	STY:Phospho	canonical	669	S	10	10	0	0	0	2	1	0	1	5	1	0	7	3	2	MQEIHQHLLDAYSQTPPGEGSSR
Zm00001eb215680_P001	STY:Phospho	canonical	670	S	10	10	0	0	6	1	0	0	1	2	0	0	3	0	2	MQEIHQHLLDAYSQTPPGEGSSR
Zm00001eb215540_P001	STY:Phospho	canonical	189	T	5	5	0	0	0	0	0	0	0	0	0	5	5	8	0	AVEPAGVETEEEDEEEEAAIPR
Zm00001eb215540_P001	STY:Phospho	canonical	404	S	194	3	191	0	0	2	1	0	0	0	0	191	191	3	0	VNAQHSPADSGGLEEEEVK
Zm00001eb215540_P001	STY:Phospho	canonical	408	S	194	3	191	0	0	0	0	0	1	2	0	191	3	0	0	VNAQHSPADSGGLEEEEVK
Zm00001eb215440_P001	STY:Phospho	canonical	160	S	1	1	0	0	0	0	0	0	0	1	0	0	1	0	0	SDFGDGACSSAACGSPANGEDDHFR
Zm00001eb215420_P001	STY:Phospho	canonical	14	S	18	18	0	0	0	0	0	0	1	6	11	0	18	1513	2088	NESTIEENEIR
Zm00001eb215310_P001	STY:Phospho	canonical	18	S	455	407	48	0	86	48	27	113	34	75	72	0	254	3307	706	DPWGGPLEISNADSATDDDR
Zm00001eb215310_P001	STY:Phospho	canonical	20	T	455	407	48	0	114	57	34	107	23	51	69	0	162	3145	706	DPWGGPLEISNADSATDDDR
Zm00001eb215310_P001	STY:Phospho	canonical	25	S	88	55	33	0	13	6	3	11	8	22	25	0	36	41	229	DPWGGPLEISNADSATDDDRSR
Zm00001eb215310_P001	STY:Phospho	canonical	43	S	1	1	0	0	0	0	0	0	0	0	1	0	1	152	381	QLDETQQSWLLAGPGDQAGK
Zm00001eb215300_P001	STY:Phospho	canonical	179	S	3	3	0	0	0	0	0	0	1	1	1	0	3	2	0	GSDINEANQTTLFIEQALQNLGIEQNYR
Zm00001eb215300_P001	STY:Phospho	canonical	566	S	71	71	0	0	0	0	1	16	27	20	7	0	70	1	171	TAQISSPAHVGK
Zm00001eb215300_P001	STY:Phospho	canonical	652	S	42	42	0	0	0	0	0	0	2	24	16	0	42	4	349	FPTVGQNVDSPFLR
Zm00001eb215280_P001	STY:Phospho	canonical	617	S	1	1	0	0	0	0	0	0	0	0	1	0	1	0	5	HSDSTGSTTSSR
Zm00001eb215260_P001	STY:Phospho	canonical	465	S	137	137	0	0	0	0	0	0	0	29	108	0	150	238	270	VTDEAPDPLFHGSGDAPQIFDR
Zm00001eb215260_P001	STY:Phospho	canonical	485	S	93	93	0	0	26	3	1	13	26	22	2	0	66	89	402	YPGDAFGASGSTTSFR
Zm00001eb215260_P001	STY:Phospho	canonical	488	S	93	93	0	0	41	16	5	7	5	12	7	0	29	59	402	YPGDAFGASGSTTSFR
Zm00001eb215190_P001	STY:Phospho	canonical	148	S	7	7	0	0	0	0	0	0	0	7	0	0	7	0	0	LLLENLAAGLEGSSPPAPPVR
Zm00001eb215190_P001	STY:Phospho	canonical	216	S	15	15	0	0	0	0	0	0	1	2	12	0	15	0	0	SNLGEQGGSLSGGGGGGK
Zm00001eb214970_P001	STY:Phospho	canonical	187	S	60	60	0	0	1	2	3	22	11	13	8	0	46	224	123	SDEVSAVTHSEQNDSQAGINSYNADEAQDNK
Zm00001eb214970_P001	STY:Phospho	canonical	191	S	60	60	0	0	32	4	10	12	1	1	0	0	7	217	123	SDEVSAVTHSEQNDSQAGINSYNADEAQDNK
Zm00001eb214970_P001	STY:Phospho	canonical	322	S	196	196	0	0	0	0	7	88	37	50	14	0	118	78	0	GSPVNETNDISAHDIVFTR
Zm00001eb214970_P001	STY:Phospho	canonical	561	S	35	35	0	0	12	7	4	9	2	0	1	0	5	33	44	NTSSDPEIDQPDKSSGEK
Zm00001eb214970_P001	STY:Phospho	canonical	562	S	35	35	0	0	3	1	4	13	5	4	5	0	20	13	44	NTSSDPEIDQPDKSSGEK
Zm00001eb214970_P001	STY:Phospho	canonical	621	S	10	10	0	0	0	0	0	2	2	2	4	0	10	0	1	QTQDQSDDDDISSDTSYR
Zm00001eb214970_P001	STY:Phospho	canonical	657	S	3	3	0	0	0	0	0	0	0	2	1	0	3	0	0	QEDSSDSEEVVVVK
Zm00001eb214950_P001	STY:Phospho	canonical	1253	S	6	6	0	0	3	0	0	2	0	1	0	0	2	5	116	TSSGLGIASGYSGMVGRPDTDASMVEAK
Zm00001eb214950_P001	STY:Phospho	canonical	1254	S	6	6	0	0	1	0	0	3	0	1	1	0	2	3	116	TSSGLGIASGYSGMVGRPDTDASMVEAK
Zm00001eb214950_P001	STY:Phospho	canonical	1546	S	59	59	0	0	0	0	0	10	10	30	9	0	59	0	0	QNSQFHFLLQQHTD
Zm00001eb214920_P001	STY:Phospho	canonical	9	S	38	38	0	0	0	1	0	11	4	16	6	0	37	2	173	SEAEAAGSLSR
Zm00001eb214920_P001	STY:Phospho	canonical	11	S	38	38	0	0	9	13	4	11	0	1	0	0	1	1	173	SEAEAAGSLSR
Zm00001eb214920_P001	STY:Phospho	canonical	31	S	116	116	0	0	0	0	0	0	0	0	0	116	116	399	932	MEDEEGAAAMEADAAHSGR
Zm00001eb214920_P001	STY:Phospho	canonical	47	T	8	8	0	0	1	0	0	3	2	1	1	0	6	30	0	GEAEDEEVESSDYTSEDEGTEDYRR
Zm00001eb214920_P001	STY:Phospho	canonical	48	S	8	8	0	0	4	1	1	1	0	1	0	0	1	29	0	GEAEDEEVESSDYTSEDEGTEDYRR
Zm00001eb214920_P001	STY:Phospho	canonical	273	T	152	148	3	1	137	11	3	0	0	1	0	0	1	417	53	AVAATSEGSSAVASADTDGSDDRGDLGTTNEGSPR
Zm00001eb214920_P001	STY:Phospho	canonical	285	T	152	148	3	1	86	10	8	20	13	15	0	0	43	371	53	AVAATSEGSSAVASADTDGSDDRGDLGTTNEGSPR
Zm00001eb214920_P001	STY:Phospho	canonical	288	S	152	148	3	1	60	32	31	24	3	2	0	0	13	358	53	AVAATSEGSSAVASADTDGSDDRGDLGTTNEGSPR
Zm00001eb214920_P001	STY:Phospho	canonical	297	T	155	151	3	1	77	23	11	35	3	4	2	0	25	141	8	AVAATSEGSSAVASADTDGSDDRGDLGTTNEGSPR
Zm00001eb214920_P001	STY:Phospho	canonical	301	S	155	151	3	1	9	10	13	42	9	33	39	0	102	39	8	AVAATSEGSSAVASADTDGSDDRGDLGTTNEGSPR
Zm00001eb214900_P001	STY:Phospho	canonical	120	S	615	615	0	0	0	1	2	36	66	184	326	0	612	2	16	SSASNAELEYSSEANVSPNSR
Zm00001eb214900_P001	STY:Phospho	canonical	123	S	615	615	0	0	456	100	44	14	0	1	0	0	2	0	16	SSASNAELEYSSEANVSPNSR
Zm00001eb214900_P001	STY:Phospho	canonical	171	S	1	1	0	0	0	0	0	0	0	0	0	1	1	0	0	INSFDKR
Zm00001eb214860_P001	STY:Phospho	canonical	92	S	428	428	0	0	0	0	1	40	82	193	112	0	423	13	6	SPDGDNISALGNFEGSSNEAAK
Zm00001eb214850_P001	STY:Phospho	canonical	257	S	2	2	0	0	0	0	0	0	0	0	2	0	2	0	0	SCFDEDGYFSSPR
Zm00001eb214840_P001	STY:Phospho	canonical	206	S	3	3	0	0	0	0	0	0	2	1	0	0	3	0	0	VESQFSPSR
Zm00001eb214840_P001	STY:Phospho	canonical	468	S	1	1	0	0	0	0	0	0	0	0	0	1	1	0	0	KGGAGLDSPK
Zm00001eb214670_P001	STY:Phospho	canonical	29	S	78	78	0	0	0	0	0	13	18	16	31	0	78	14	46	ALSDLEEGSDVQPANVGFCR
Zm00001eb214660_P001	STY:Phospho	canonical	181	S	3	2	1	0	0	0	0	1	0	2	0	0	3	0	29	SNVKSPVDSCTEQGTDMDYHK
Zm00001eb214650_P001	STY:Phospho	canonical	125	S	239	239	0	0	185	35	2	9	3	5	0	0	17	437	6227	LGSQLDILTPIKY
Zm00001eb214650_P001	STY:Phospho	canonical	131	T	239	239	0	0	2	5	1	16	14	72	129	0	224	213	6227	LGSQLDILTPIKY
Zm00001eb214560_P001	STY:Phospho	canonical	392	T	1457	1457	0	0	961	187	99	180	13	14	3	0	128	1451	411	FDWDHPMHLQPTSPTAIK
Zm00001eb214560_P001	STY:Phospho	canonical	393	S	1457	1457	0	0	6	15	15	663	324	294	140	0	1398	53	411	FDWDHPMHLQPTSPTAIK
Zm00001eb214520_P001	STY:Phospho	canonical	230	S	1	1	0	0	0	0	0	0	0	0	1	0	1	0	0	NDAELTLVSAEGLGK
Zm00001eb214510_P001	STY:Phospho	canonical	174	S	5	5	0	0	0	0	0	2	2	1	0	0	5	81	1537	VGTLGEDDTGEESPK
Zm00001eb214510_P001	STY:Phospho	canonical	227	S	9	9	0	0	0	0	0	5	2	2	0	0	9	14	62	RQGSELAQSFK
Zm00001eb214360_P001	STY:Phospho	canonical	135	S	9	9	0	0	0	1	1	5	1	0	1	0	5	30	3230	YGPAAVASGAVVVDNSSAFR
Zm00001eb214210_P001	STY:Phospho	canonical	192	S	1	1	0	0	0	0	0	0	0	0	0	1	1	2	264	IFNVNSIDMFQMNK
Zm00001eb214210_P001	STY:Phospho	canonical	216	S	2386	2361	25	0	0	0	0	139	170	518	1559	0	2444	87	1099	HIWPLNSEGPVSPDR
Zm00001eb214210_P001	STY:Phospho	canonical	220	S	30	5	25	0	4	4	3	16	2	1	0	0	3	0	0	HIWPLNSEGPVSPDRSTPK
Zm00001eb214210_P001	STY:Phospho	canonical	221	T	30	5	25	0	2	1	3	17	0	6	1	0	0	0	0	HIWPLNSEGPVSPDRSTPK
Zm00001eb214090_P001	STY:Phospho	canonical	26	T	4	4	0	0	0	0	2	1	0	1	0	0	2	2	1	NRPPRTPPAGAGAGSGGGR
Zm00001eb214090_P001	STY:Phospho	canonical	54	S	130	130	0	0	0	0	0	74	43	11	2	0	130	103	62	EALEEASEDGSLAK
Zm00001eb214090_P001	STY:Phospho	canonical	79	S	210	210	0	0	0	0	0	0	0	9	12	189	210	310	69	DVALLDGGDGGAEEGSVGR
Zm00001eb214090_P001	STY:Phospho	canonical	224	S	159	159	0	0	145	7	5	0	0	2	0	0	2	285	4	EVIESEMDQDSSDR
Zm00001eb214090_P001	STY:Phospho	canonical	230	S	159	159	0	0	40	44	25	39	2	3	6	0	19	266	4	EVIESEMDQDSSDR
Zm00001eb214090_P001	STY:Phospho	canonical	231	S	159	159	0	0	9	2	2	40	28	45	33	0	138	128	4	EVIESEMDQDSSDR
Zm00001eb214090_P001	STY:Phospho	canonical	291	S	457	457	0	0	0	0	0	15	52	212	178	0	476	0	8	LGSPLPASWFSGR
Zm00001eb214090_P001	STY:Phospho	canonical	324	S	1	1	0	0	0	0	0	0	0	0	0	1	1	2	0	HVLSFDAAVR
Zm00001eb214090_P001	STY:Phospho	canonical	333	S	10	10	0	0	5	2	1	1	0	1	0	0	2	14	281	SVSQEPGPVEVVPEEDHSR
Zm00001eb214090_P001	STY:Phospho	canonical	348	S	10	10	0	0	1	0	1	0	1	2	5	0	8	6	281	SVSQEPGPVEVVPEEDHSR
Zm00001eb214090_P001	STY:Phospho	canonical	462	S	56	56	0	0	0	0	0	4	8	9	35	0	56	0	0	KVSFTMDDSR
Zm00001eb214090_P001	STY:Phospho	canonical	494	S	17	17	0	0	0	0	0	4	3	6	4	0	15	16	3	NSDAGETSGYAMADDNDDDAYSDYDEAQDGRK
Zm00001eb214090_P001	STY:Phospho	canonical	634	S	282	271	11	0	178	23	25	44	11	1	0	0	37	247	185	HGAADVGLSSSSSPAAASGR
Zm00001eb214090_P001	STY:Phospho	canonical	635	S	282	271	11	0	4	14	7	46	44	101	66	0	245	2	185	HGAADVGLSSSSSPAAASGR
Zm00001eb214090_P001	STY:Phospho	canonical	640	S	282	271	11	0	190	54	22	8	0	2	6	0	2	5	185	HGAADVGLSSSSSPAAASGR
Zm00001eb214090_P001	STY:Phospho	canonical	694	S	21	0	21	0	0	0	0	0	4	11	6	0	21	0	0	FLDSSFLEQERLSSIPEDAER
Zm00001eb214090_P001	STY:Phospho	canonical	695	S	21	0	21	0	0	0	0	0	4	11	6	0	0	0	0	FLDSSFLEQERLSSIPEDAER
Zm00001eb213970_P001	STY:Phospho	canonical	222	S	42	42	0	0	4	22	2	13	0	1	0	0	11	338	137	AAASTPTALFGWPIADDDR
Zm00001eb213970_P001	STY:Phospho	canonical	223	T	42	42	0	0	0	2	0	14	3	23	0	0	29	309	137	AAASTPTALFGWPIADDDR
Zm00001eb213970_P001	STY:Phospho	canonical	435	S	117	72	45	0	50	11	2	3	3	2	7	39	54	463	38	DVADEGNEEEGSEAETPGR
Zm00001eb213970_P001	STY:Phospho	canonical	439	T	117	72	45	0	6	1	2	3	3	12	51	39	63	400	38	DVADEGNEEEGSEAETPGR
Zm00001eb213970_P001	STY:Phospho	canonical	571	S	57	55	2	0	14	15	9	7	4	6	2	0	14	43	0	AIAQTIMANEGGAAGSGEEGGESDGGGTWR
Zm00001eb213970_P001	STY:Phospho	canonical	578	S	57	55	2	0	5	4	2	24	16	6	0	0	41	2	0	AIAQTIMANEGGAAGSGEEGGESDGGGTWR
Zm00001eb213920_P001	STY:Phospho	canonical	16	S	36	36	0	0	0	0	0	1	4	8	23	0	36	0	0	PSSSSLIHGISISVSDDDEATGK
Zm00001eb213780_P001	STY:Phospho	canonical	188	S	6	6	0	0	0	0	0	0	0	0	0	6	6	3	9	FVFEFDGEPECSPQVLQVR
Zm00001eb213780_P001	STY:Phospho	canonical	344	S	108	108	0	0	0	0	0	4	1	25	78	0	108	0	0	FAIDLTAAQPLSR
Zm00001eb213770_P001	STY:Phospho	canonical	989	S	81	81	0	0	3	5	12	43	15	3	0	0	39	30	9	QGEEAPDSGDGSASSPLHPAPVGSNEAPTAEAR
Zm00001eb213760_P001	STY:Phospho	canonical	73	T	10	10	0	0	0	0	0	0	0	0	0	10	10	37116	124757	AIFVDLEPTVIDEVR
Zm00001eb213760_P001	STY:Phospho	canonical	94	S	3	3	0	0	0	0	0	0	0	0	0	3	3	10207	87884	QLFHPEQLISGKEDAANNFAR
Zm00001eb213760_P001	STY:Phospho	canonical	232	S	9	9	0	0	0	0	0	0	1	2	6	0	9	1941	36391	LVSQVISSLTASLR
Zm00001eb213760_P001	STY:Phospho	canonical	349	T	1209	1209	0	0	0	0	0	3	9	42	1155	0	1270	643	8735	TIQFVDWCPTGFK
Zm00001eb213760_P001	STY:Phospho	canonical	441	S	3610	3610	0	0	2	14	16	558	585	1077	1358	0	3700	5450	411	DYEEVAAEGGSDDGDEEEEY
Zm00001eb213760_P001	STY:Phospho	canonical	450	Y	3608	3608	0	0	1819	753	508	499	13	14	2	0	76	5374	411	DYEEVAAEGGSDDGDEEEEY
Zm00001eb213730_P001	STY:Phospho	canonical	282	S	9	9	0	0	0	0	0	6	1	2	0	0	9	5	2	LVEIVDDDSGTEQADDAK
Zm00001eb213700_P001	STY:Phospho	canonical	54	S	77	77	0	0	0	0	0	0	0	0	0	77	77	0	1	NALSAVFQR
Zm00001eb213700_P001	STY:Phospho	canonical	80	S	9	9	0	0	0	0	0	0	0	2	7	0	9	0	23	AAQAASSWAEQTGESK
Zm00001eb213700_P001	STY:Phospho	canonical	163	S	1	1	0	0	0	0	0	0	0	1	0	0	1	0	21	SHQSSTVPDATSSSK
Zm00001eb213630_P001	STY:Phospho	canonical	8	S	314	314	0	0	1	0	5	70	53	78	107	0	291	20	278	SNASSGMGVAPNIR
Zm00001eb213610_P001	STY:Phospho	canonical	40	S	2	2	0	0	0	0	0	0	0	0	2	0	2	5785	9735	YAGDSDLQLER
Zm00001eb213610_P001	STY:Phospho	canonical	72	T	34	34	0	0	17	8	2	0	1	2	4	0	7	12191	23602	AVLMDLEPGTMDSVR
Zm00001eb213610_P001	STY:Phospho	canonical	75	S	34	34	0	0	4	2	1	0	2	8	17	0	27	12164	23602	AVLMDLEPGTMDSVR
Zm00001eb213610_P001	STY:Phospho	canonical	78	S	8	8	0	0	0	0	0	0	0	0	8	0	8	1062	11942	SGPFGQIFRPDNFVFGQSGAGNNWAK
Zm00001eb213610_P001	STY:Phospho	canonical	314	S	2	2	0	0	0	0	0	0	0	2	0	0	2	588	17432	YLTASAMFR
Zm00001eb213610_P001	STY:Phospho	canonical	339	S	2	2	0	0	0	0	0	1	0	1	0	0	1	2723	46894	NSSYFVEWIPNNVK
Zm00001eb213570_P001	STY:Phospho	canonical	94	S	4	4	0	0	0	0	0	1	1	2	0	0	4	6	78	RGSLAGITAVTSSVLSASEADK
Zm00001eb213280_P001	STY:Phospho	canonical	45	S	173	173	0	0	0	0	0	2	13	83	75	0	176	1	21	TPQDSDALPAAAANGPGGASPGR
Zm00001eb213280_P001	STY:Phospho	canonical	134	S	89	88	1	0	60	17	7	4	0	0	1	0	2	87	0	VSSAGLLVGSVLR
Zm00001eb213280_P001	STY:Phospho	canonical	135	S	89	88	1	0	0	0	0	6	29	48	6	0	85	2	0	VSSAGLLVGSVLR
Zm00001eb213280_P001	STY:Phospho	canonical	608	S	94	94	0	0	9	13	19	52	0	0	1	0	2	92	0	ADLQNSFSIGFR
Zm00001eb213280_P001	STY:Phospho	canonical	610	S	94	94	0	0	1	0	0	52	19	13	9	0	92	0	0	ADLQNSFSIGFR
Zm00001eb213240_P001	STY:Phospho	canonical	99	S	3	3	0	0	0	0	0	0	0	0	3	0	3	0	11	VQSAGLLADSVLK
Zm00001eb213200_P001	STY:Phospho	canonical	211	S	11	11	0	0	2	4	1	2	0	2	0	0	3	8	0	TMVVGNDGEEEVEDAEEEPSSPVEK
Zm00001eb213200_P001	STY:Phospho	canonical	212	S	11	11	0	0	0	2	0	2	1	5	1	0	8	0	0	TMVVGNDGEEEVEDAEEEPSSPVEK
Zm00001eb213190_P001	STY:Phospho	canonical	1340	S	66	66	0	0	0	0	0	7	8	32	19	0	62	4	56	YLESVSAASPTNTAK
Zm00001eb213160_P001	STY:Phospho	canonical	6	T	1891	1474	417	0	1105	296	44	69	158	168	51	0	439	1680	23	MEDEDTGPGDGGEASPPHHVAASSDR
Zm00001eb213160_P001	STY:Phospho	canonical	15	S	1891	1474	417	0	5	11	5	139	429	840	462	0	1453	227	23	MEDEDTGPGDGGEASPPHHVAASSDR
Zm00001eb213060_P001	STY:Phospho	canonical	808	S	38	38	0	0	0	0	0	0	18	18	2	0	38	3	167	SVPNPHAQFFGDSQANR
Zm00001eb212960_P001	STY:Phospho	canonical	149	S	2	2	0	0	0	0	0	0	1	0	1	0	2	3829	3452	VESVPELPLVVSDSAESIEK
Zm00001eb212960_P001	STY:Phospho	canonical	366	S	4	4	0	0	0	0	0	0	3	0	1	0	4	2	51	TKLSPEEASK
Zm00001eb212960_P001	STY:Phospho	canonical	386	S	3	3	0	0	0	0	0	1	0	1	1	0	3	1477	5702	TMVSDSDYTEFENFTK
Zm00001eb212940_P001	STY:Phospho	canonical	49	S	34	34	0	0	0	0	0	10	2	19	3	0	34	0	3	CPSEWYFQK
Zm00001eb212940_P001	STY:Phospho	canonical	64	S	257	257	0	0	0	0	0	0	0	0	0	257	260	107	84	FLEEAVLDSPGPVAGVGR
Zm00001eb212840_P001	STY:Phospho	canonical	3	T	223	223	0	0	14	26	7	25	12	40	99	0	172	3970	4173	ATDVAETPAPLVDAAPEAPADAPAAPAADAKPAK
Zm00001eb212840_P001	STY:Phospho	canonical	8	T	223	223	0	0	98	41	12	25	7	26	14	0	51	3919	4191	ATDVAETPAPLVDAAPEAPADAPAAPAADAKPAK
Zm00001eb212820_P001	STY:Phospho	canonical	3	T	238	238	0	0	59	62	18	9	9	30	51	0	96	3076	2902	ATDVAETPAPLVDAAPEAPADTPAAPAVDAKPAK
Zm00001eb212820_P001	STY:Phospho	canonical	23	T	238	238	0	0	71	26	4	30	40	40	27	0	133	2934	2925	ATDVAETPAPLVDAAPEAPADTPAAPAVDAKPAK
Zm00001eb212820_P001	STY:Phospho	canonical	147	S	13	13	0	0	0	0	0	10	2	0	0	1	12	39	379	AKSPAKPKPATKPK
Zm00001eb212810_P001	STY:Phospho	canonical	111	S	55	50	5	0	0	0	0	16	19	19	1	0	51	3	0	LIDEESAPPKSPAK
Zm00001eb212810_P001	STY:Phospho	canonical	115	S	5	0	5	0	0	0	0	4	0	1	0	0	1	2	0	LIDEESAPPKSPAKSATASSR
Zm00001eb212810_P001	STY:Phospho	canonical	140	S	4	4	0	0	0	0	0	0	0	0	0	4	4	0	8	SLFGVNGGVANPLANK
Zm00001eb212800_P001	STY:Phospho	canonical	1040	S	35	35	0	0	8	1	1	6	6	8	5	0	23	40	37	YYVEGESSDGGSTPGSSGQTVAR
Zm00001eb212800_P001	STY:Phospho	canonical	1045	T	35	35	0	0	14	9	3	1	2	3	3	0	9	30	37	YYVEGESSDGGSTPGSSGQTVAR
Zm00001eb212740_P001	STY:Phospho	canonical	214	T	11	11	0	0	0	0	0	0	1	5	5	0	11	389	619	LQGQDGDVTGEDVPATPK
Zm00001eb212720_P001	STY:Phospho	canonical	76	S	1243	1243	0	0	0	0	0	3	13	168	1029	30	1300	1308	1469	DSDAKDEADEISPAEK
Zm00001eb212720_P001	STY:Phospho	canonical	387	T	18	18	0	0	1	2	2	1	2	6	4	0	13	89	11	SEPSGIEGSDIGTDTETEDDTSEK
Zm00001eb212720_P001	STY:Phospho	canonical	389	T	18	18	0	0	9	4	2	1	1	0	1	0	2	87	11	SEPSGIEGSDIGTDTETEDDTSEK
Zm00001eb212720_P001	STY:Phospho	canonical	401	S	1	1	0	0	0	0	0	0	0	0	1	0	1	4	0	SDSPVADK
Zm00001eb212720_P001	STY:Phospho	canonical	707	T	62	62	0	0	34	14	8	5	0	0	1	0	2	1346	956	SAAETAEVQQTPSGDQPASEGR
Zm00001eb212720_P001	STY:Phospho	canonical	709	S	62	62	0	0	1	0	0	8	12	18	23	0	60	1286	956	SAAETAEVQQTPSGDQPASEGR
Zm00001eb212720_P001	STY:Phospho	canonical	744	S	6	6	0	0	0	0	0	1	2	1	2	0	5	6	319	SHSLPSKPSDSVEGLAK
Zm00001eb212710_P001	STY:Phospho	canonical	223	S	2	0	2	0	0	0	0	1	0	1	0	0	2	0	0	LESSLSFSAPLHK
Zm00001eb212710_P001	STY:Phospho	canonical	226	S	2	0	2	0	0	0	0	1	0	1	0	0	0	0	0	LESSLSFSAPLHK
Zm00001eb212700_P001	STY:Phospho	canonical	607	S	1	1	0	0	0	0	0	0	0	0	1	0	1	17	153	VNLDLDSSAAK
Zm00001eb212640_P001	STY:Phospho	canonical	339	S	8	8	0	0	0	0	3	2	2	1	0	0	3	7	0	SSGNLALQPK
Zm00001eb212640_P001	STY:Phospho	canonical	674	S	96	96	0	0	0	1	1	14	27	33	20	0	94	3	0	EVNSPTASVSAQSVSSVR
Zm00001eb212640_P001	STY:Phospho	canonical	676	T	96	96	0	0	54	17	19	4	1	1	0	0	3	0	0	EVNSPTASVSAQSVSSVR
Zm00001eb212540_P001	STY:Phospho	canonical	4	T	8	8	0	0	0	0	0	1	0	6	1	0	7	1257	91	MEETLAVESAAGETAAAQAPELNEETLEEVLSR
Zm00001eb212540_P001	STY:Phospho	canonical	325	S	9	9	0	0	0	1	2	4	1	1	0	0	3	2	280	HAYGLGEHYNSVVPAGSS
Zm00001eb212530_P001	STY:Phospho	canonical	13	S	35	35	0	0	9	9	4	7	1	3	2	0	7	28	90	SPSEPNLFLQWGSR
Zm00001eb212530_P001	STY:Phospho	canonical	15	S	35	35	0	0	3	2	1	9	4	8	8	0	28	0	90	SPSEPNLFLQWGSR
Zm00001eb212520_P001	STY:Phospho	canonical	51	T	59	59	0	0	0	1	0	16	13	14	15	0	58	764	2424	ATAGEAVTEEAPK
Zm00001eb212520_P001	STY:Phospho	canonical	57	T	59	59	0	0	15	14	13	16	0	1	0	0	1	763	2442	ATAGEAVTEEAPK
Zm00001eb212520_P001	STY:Phospho	canonical	72	S	39	39	0	0	8	7	9	12	1	2	0	0	14	1493	14137	GFVAPQLDPSTPSPIFGGSTGGLLR
Zm00001eb212520_P001	STY:Phospho	canonical	81	S	39	39	0	0	16	4	4	6	3	6	0	0	14	1452	14133	GFVAPQLDPSTPSPIFGGSTGGLLR
Zm00001eb212470_P001	STY:Phospho	canonical	235	T	1	1	0	0	0	0	0	0	0	1	0	0	1	1288	13238	TYGFLTPEFWSQTK
Zm00001eb212430_P001	STY:Phospho	canonical	321	S	9	9	0	0	0	0	0	0	1	8	0	0	9	0	40	FTAAQVLEHPWLHDSK
Zm00001eb212400_P001	STY:Phospho	canonical	211	S	37	37	0	0	0	1	2	7	5	10	12	0	30	200	1353	VDNSTVASDSDGKSPVSEK
Zm00001eb212380_P001	STY:Phospho	canonical	13	S	2	2	0	0	0	0	0	0	0	1	1	0	2	0	4	AAASSPAASAASPGR
Zm00001eb212370_P001	STY:Phospho	canonical	11	T	265	265	0	0	1	0	0	10	14	54	186	0	263	717	50	VDDDDEDDTEDEDDGTSGGK
Zm00001eb212370_P001	STY:Phospho	canonical	18	T	265	265	0	0	213	36	10	5	0	1	0	0	2	715	50	VDDDDEDDTEDEDDGTSGGK
Zm00001eb212300_P001	STY:Phospho	canonical	73	S	189	189	0	0	0	2	5	86	31	39	26	0	161	211	5309	VPITIIDTSSSPEQKPK
Zm00001eb212300_P001	STY:Phospho	canonical	109	S	21	21	0	0	0	0	0	1	1	12	7	0	21	283	3868	LSSFWLPELR
Zm00001eb212300_P001	STY:Phospho	canonical	219	S	2	2	0	0	0	0	0	0	0	0	0	2	2	389	813	DGALSDVELNEFQVR
Zm00001eb212300_P001	STY:Phospho	canonical	452	S	1	1	0	0	0	0	0	0	0	0	1	0	1	17	1695	TSLLQSFIGR
Zm00001eb212230_P001	STY:Phospho	canonical	228	S	166	166	0	0	0	0	0	1	3	26	136	0	166	16	5	TLDEDSDDGDGEIR
Zm00001eb212230_P001	STY:Phospho	canonical	312	S	32	32	0	0	0	0	0	0	0	0	0	32	32	12	0	KLGDDNEFIEDEESEMEEK
Zm00001eb212150_P001	STY:Phospho	canonical	93	S	794	794	0	0	0	1	9	489	146	96	53	0	700	363	23	EAMVEADADQDDEEDDSDHELELSR
Zm00001eb212150_P001	STY:Phospho	canonical	100	S	794	794	0	0	53	96	146	489	9	1	0	0	133	230	23	EAMVEADADQDDEEDDSDHELELSR
Zm00001eb212060_P001	STY:Phospho	canonical	10	S	219	219	0	0	0	0	0	16	14	59	130	0	219	0	41	SGLYSQGFSPAR
Zm00001eb212060_P001	STY:Phospho	canonical	16	S	69	69	0	0	0	0	0	0	0	0	0	69	69	0	0	NLSPQIR
Zm00001eb212060_P001	STY:Phospho	canonical	80	S	1861	2	1757	102	66	56	51	1461	159	56	12	0	1850	222	3	FRSPSPMSSPNPR
Zm00001eb212060_P001	STY:Phospho	canonical	82	S	1861	2	1757	102	1	2	8	1479	222	127	22	0	222	0	3	FRSPSPMSSPNPR
Zm00001eb212060_P001	STY:Phospho	canonical	85	S	1861	2	1757	102	30	114	192	1520	4	1	0	0	0	0	3	FRSPSPMSSPNPR
Zm00001eb212060_P001	STY:Phospho	canonical	86	S	1861	2	1757	102	409	329	309	635	86	82	11	0	0	0	3	FRSPSPMSSPNPR
Zm00001eb212060_P001	STY:Phospho	canonical	99	S	296	296	0	0	0	0	0	9	23	106	158	0	315	5	396	ANLPGNGFSPWSGLQER
Zm00001eb212060_P001	STY:Phospho	canonical	124	S	18	18	0	0	0	0	0	0	3	4	11	0	18	0	22	TSMDWQGAPPSPSTQVVK
Zm00001eb212060_P001	STY:Phospho	canonical	258	S	241	46	180	15	62	60	41	37	17	17	7	0	56	188	73	EDSPHPGSVSPFSNGGMK
Zm00001eb212060_P001	STY:Phospho	canonical	263	S	241	46	180	15	20	28	15	45	54	61	18	0	146	42	73	EDSPHPGSVSPFSNGGMK
Zm00001eb212060_P001	STY:Phospho	canonical	265	S	241	46	180	15	2	0	1	45	77	90	26	0	42	0	73	EDSPHPGSVSPFSNGGMK
Zm00001eb212030_P001	STY:Phospho	canonical	132	T	18	18	0	0	0	0	0	0	0	0	0	18	18	0	11	DDGPRPGQGPPRPGGAAPAAAAAAAPRT
Zm00001eb211860_P001	STY:Phospho	canonical	25	S	21	21	0	0	0	0	0	14	2	2	3	0	20	0	4	GLSCSSQASTATCPSLER
Zm00001eb211860_P001	STY:Phospho	canonical	42	S	8	8	0	0	0	0	0	4	2	1	1	0	8	7	13	ASAGASPLAPVPAAEPR
Zm00001eb211860_P001	STY:Phospho	canonical	84	S	122	76	46	0	0	7	5	42	20	25	23	0	106	17	9	AAVVPANAGGGLVSPAGSSR
Zm00001eb211860_P001	STY:Phospho	canonical	88	S	122	76	46	0	34	17	8	46	9	8	0	0	8	9	9	AAVVPANAGGGLVSPAGSSR
Zm00001eb211740_P001	STY:Phospho	canonical	6	S	26	26	0	0	0	0	0	0	0	0	0	26	26	181	3729	SGVAVNDECMLK
Zm00001eb211470_P001	STY:Phospho	canonical	255	S	20	20	0	0	0	0	0	11	4	5	0	0	19	3	85	DPHAVTSVSPK
Zm00001eb211460_P001	STY:Phospho	canonical	208	S	66	66	0	0	52	6	3	2	1	2	0	0	4	62	235	SYSTNLAFTPPEYLK
Zm00001eb211460_P001	STY:Phospho	canonical	210	S	66	66	0	0	2	1	0	8	11	32	12	0	59	0	235	SYSTNLAFTPPEYLK
Zm00001eb211430_P001	STY:Phospho	canonical	17	S	6	6	0	0	0	0	0	1	0	0	5	0	6	0	0	SNVSPGGSGAPPGSPR
Zm00001eb211430_P001	STY:Phospho	canonical	114	S	4	4	0	0	0	0	0	0	0	0	4	0	4	0	0	VSSFLESTSK
Zm00001eb211400_P001	STY:Phospho	canonical	64	S	79	69	10	0	19	17	21	17	3	0	2	0	12	101	0	LQLGSDDEDEEGPYGSDADEGFQGDEEELAIAR
Zm00001eb211400_P001	STY:Phospho	canonical	75	S	79	69	10	0	0	0	5	47	16	7	4	0	48	34	0	LQLGSDDEDEEGPYGSDADEGFQGDEEELAIAR
Zm00001eb211400_P001	STY:Phospho	canonical	563	S	4	4	0	0	1	0	0	0	0	3	0	0	3	47	771	SVTGFLSDVCSAAADEVGK
Zm00001eb211400_P001	STY:Phospho	canonical	672	S	731	730	0	1	420	191	76	36	7	1	0	0	18	1152	338	SDNDSWSDDDWSGGGR
Zm00001eb211400_P001	STY:Phospho	canonical	674	S	731	730	0	1	0	6	9	117	193	163	243	0	716	436	338	SDNDSWSDDDWSGGGR
Zm00001eb211340_P001	STY:Phospho	canonical	11	S	7	7	0	0	0	0	0	0	0	0	0	7	7	0	0	SPPPPPLGR
Zm00001eb211330_P001	STY:Phospho	canonical	89	S	4	4	0	0	0	0	0	1	1	1	1	0	4	0	5	KQQMDTGCDINSSEEK
Zm00001eb211150_P001	STY:Phospho	canonical	142	S	10	4	6	0	0	0	0	5	0	5	0	0	10	103	91	DEPHSVPGSTNGTSIPEPNISENGSSVEAQDK
Zm00001eb211150_P001	STY:Phospho	canonical	146	S	10	4	6	0	3	0	1	4	0	2	0	0	0	103	91	DEPHSVPGSTNGTSIPEPNISENGSSVEAQDK
Zm00001eb211150_P001	STY:Phospho	canonical	497	S	42	42	0	0	0	1	1	24	11	5	0	0	39	5	230	SDSQSTLKEETLSDTTSR
Zm00001eb211150_P001	STY:Phospho	canonical	520	S	88	88	0	0	52	12	3	3	5	10	3	0	21	182	57	EISVDNADSDLNNR
Zm00001eb211150_P001	STY:Phospho	canonical	526	S	88	88	0	0	3	10	5	6	2	13	49	0	66	116	57	EISVDNADSDLNNR
Zm00001eb211020_P001	STY:Phospho	canonical	66	S	1	1	0	0	0	0	0	0	0	1	0	0	1	0	1	SPLAPSSHGSPSSK
Zm00001eb211020_P001	STY:Phospho	canonical	82	S	37	0	32	5	2	0	1	9	6	8	11	0	33	4	0	ILSPGRVSPIDSEGSPAAAPR
Zm00001eb211020_P001	STY:Phospho	canonical	87	S	37	0	32	5	0	0	0	10	6	8	13	0	2	2	0	ILSPGRVSPIDSEGSPAAAPR
Zm00001eb211020_P001	STY:Phospho	canonical	94	S	37	0	32	5	11	7	5	9	2	0	3	0	32	1	0	ILSPGRVSPIDSEGSPAAAPR
Zm00001eb211010_P001	STY:Phospho	canonical	128	S	5	5	0	0	0	0	0	0	0	0	0	5	5	41	760	VRSVQFGQK
Zm00001eb210940_P001	STY:Phospho	canonical	348	T	3	3	0	0	0	0	0	1	1	0	1	0	2	1109	55	ASEAGSDTDIEANLDEAQDSEYADDTR
Zm00001eb210850_P001	STY:Phospho	canonical	69	T	15	15	0	0	0	0	0	13	0	1	1	0	14	324	1592	FNMVIAPTLNLDGTPDTGYYTQAGR
Zm00001eb210800_P001	STY:Phospho	canonical	13	S	25	25	0	0	0	0	0	16	2	2	5	0	17	86	291	FGSWEDEGDHPYTQYFENAR
Zm00001eb210800_P001	STY:Phospho	canonical	60	S	204	18	186	0	0	0	1	48	27	46	82	0	196	1	28	TGDPEALFKEDTTPSAKASPLR
Zm00001eb210800_P001	STY:Phospho	canonical	64	S	188	2	186	0	0	0	0	44	27	37	80	0	1	0	0	TGDPEALFKEDTTPSAKASPLR
Zm00001eb210800_P001	STY:Phospho	canonical	112	S	35	35	0	0	0	0	0	10	5	2	0	18	33	0	2	SPLHPHHQAR
Zm00001eb210800_P001	STY:Phospho	canonical	129	S	80	80	0	0	46	26	5	2	0	1	0	0	1	79	0	GGVSSPSWER
Zm00001eb210800_P001	STY:Phospho	canonical	130	S	80	80	0	0	27	11	1	4	9	28	0	0	40	39	0	GGVSSPSWER
Zm00001eb210800_P001	STY:Phospho	canonical	132	S	80	80	0	0	29	8	3	2	2	15	21	0	39	0	0	GGVSSPSWER
Zm00001eb210800_P001	STY:Phospho	canonical	138	S	3	0	3	0	0	0	0	0	0	2	1	0	3	0	0	RGSSEGNRGAAPTTPGR
Zm00001eb210800_P001	STY:Phospho	canonical	139	S	3	0	3	0	0	0	0	0	0	2	1	0	0	0	0	RGSSEGNRGAAPTTPGR
Zm00001eb210800_P001	STY:Phospho	canonical	218	S	3	3	0	0	0	0	0	2	0	0	1	0	1	54	119	QSGDAPVITSGNAGGGYSR
Zm00001eb210790_P001	STY:Phospho	canonical	29	S	3	3	0	0	0	0	0	0	0	1	2	0	3	51	227	ASFDPDAYVAELR
Zm00001eb210760_P001	STY:Phospho	canonical	133	S	8	8	0	0	0	0	0	2	1	5	0	0	8	0	0	YYDDEDQSDSAAAAAAAAAMAR
Zm00001eb210760_P001	STY:Phospho	canonical	159	S	109	109	0	0	0	0	0	0	0	0	0	109	109	0	0	DAGGDESDGVADWGLPNGR
Zm00001eb210720_P001	STY:Phospho	canonical	5	S	171	171	0	0	0	1	1	31	10	86	42	0	170	1882	1227	MEGDSTNLDAAIESLLNVEK
Zm00001eb210720_P001	STY:Phospho	canonical	6	T	171	171	0	0	60	71	7	31	1	1	0	0	2	1880	1227	MEGDSTNLDAAIESLLNVEK
Zm00001eb210690_P001	STY:Phospho	canonical	130	S	8	8	0	0	0	0	0	0	0	0	0	8	8	0	0	DLKPSPQPPEK
Zm00001eb210660_P001	STY:Phospho	canonical	4	S	8	8	0	0	0	0	0	0	0	0	0	8	8	129	1684	MDVSGAGGK
Zm00001eb210570_P001	STY:Phospho	canonical	140	S	343	343	0	0	164	39	68	69	2	0	1	0	44	328	287	SAITDNALPSSPVTASEASKPSDDFPEFK
Zm00001eb210570_P001	STY:Phospho	canonical	141	S	343	343	0	0	4	6	23	108	99	77	26	0	285	43	287	SAITDNALPSSPVTASEASKPSDDFPEFK
Zm00001eb210570_P001	STY:Phospho	canonical	144	T	343	343	0	0	195	71	44	28	4	1	0	0	17	26	287	SAITDNALPSSPVTASEASKPSDDFPEFK
Zm00001eb210570_P001	STY:Phospho	canonical	179	S	70	70	0	0	0	0	0	24	7	19	15	5	70	0	0	LSDAPAPPAENLNGKHEPKSPK
Zm00001eb210570_P001	STY:Phospho	canonical	267	S	8	8	0	0	0	0	0	4	1	3	0	0	6	50	681	FEYVDNEQSSVSR
Zm00001eb210570_P001	STY:Phospho	canonical	329	S	28	28	0	0	3	0	0	11	7	3	4	0	16	21	1031	AISSSQFFGTQNR
Zm00001eb210570_P001	STY:Phospho	canonical	331	S	28	28	0	0	13	7	2	3	0	0	3	0	4	9	1031	AISSSQFFGTQNR
Zm00001eb210570_P001	STY:Phospho	canonical	356	S	51	51	0	0	19	27	2	1	0	2	0	0	2	63	458	FAGSSSISSSDLFGR
Zm00001eb210570_P001	STY:Phospho	canonical	358	S	51	51	0	0	3	0	0	7	11	30	0	0	47	16	458	FAGSSSISSSDLFGR
Zm00001eb210570_P001	STY:Phospho	canonical	389	S	1	1	0	0	0	0	0	0	0	0	1	0	1	20	795	ISFQASQDLSSLK
Zm00001eb210570_P001	STY:Phospho	canonical	411	S	29	29	0	0	0	0	0	4	1	15	9	0	29	1211	1145	LTSFASNFISDLDR
Zm00001eb210550_P001	STY:Phospho	canonical	17	S	454	454	0	0	0	0	0	41	119	135	159	0	454	27	286	HRDPASEAASGDSPAASIR
Zm00001eb210500_P001	STY:Phospho	canonical	124	S	12	12	0	0	0	0	1	4	3	3	1	0	9	17	1121	VSLSHSLGSGGCR
Zm00001eb210500_P001	STY:Phospho	canonical	195	S	4	4	0	0	0	1	1	1	0	1	0	0	2	57	1269	DSLAGGSFK
Zm00001eb210470_P001	STY:Phospho	canonical	116	S	38	35	3	0	9	4	2	16	5	2	0	0	13	24	113	EYNQINTLSSPSTPGSR
Zm00001eb210470_P001	STY:Phospho	canonical	118	S	38	35	3	0	2	3	4	23	5	1	0	0	20	4	113	EYNQINTLSSPSTPGSR
Zm00001eb210470_P001	STY:Phospho	canonical	119	T	38	35	3	0	9	8	8	11	1	1	0	0	3	1	113	EYNQINTLSSPSTPGSR
Zm00001eb210470_P001	STY:Phospho	canonical	138	T	1	1	0	0	0	0	0	0	0	0	1	0	1	0	43	TVTLSDGTVSEGTLR
Zm00001eb210380_P001	STY:Phospho	canonical	111	S	2	2	0	0	0	0	0	0	0	0	0	2	2	0	0	GGGGEHSPR
Zm00001eb210380_P001	STY:Phospho	canonical	432	S	225	225	0	0	11	16	12	77	25	60	24	0	162	1156	346	HNDVVQNGSPSGNEEAAVAEDSSDQQ
Zm00001eb210380_P001	STY:Phospho	canonical	434	S	225	225	0	0	68	24	21	73	15	21	3	0	68	1088	346	HNDVVQNGSPSGNEEAAVAEDSSDQQ
Zm00001eb210290_P001	STY:Phospho	canonical	379	S	4	4	0	0	0	0	0	0	1	1	2	0	4	0	0	TSEANCFSEPENEK
Zm00001eb210280_P001	STY:Phospho	canonical	218	S	18	18	0	0	0	0	0	0	0	5	13	0	18	0	0	SESVAAAIAGAR
Zm00001eb210150_P001	STY:Phospho	canonical	51	S	2121	2121	0	0	0	0	2	276	375	736	732	0	2167	559	3673	IPAAAPSFESPKR
Zm00001eb210150_P001	STY:Phospho	canonical	55	S	1219	1219	0	0	757	326	68	55	3	9	1	0	58	35254	4170	SSMDDIDDDGDDDDDLDMRDPTPER
Zm00001eb210150_P001	STY:Phospho	canonical	56	S	1219	1219	0	0	804	271	65	55	9	13	2	0	33	35221	4170	SSMDDIDDDGDDDDDLDMRDPTPER
Zm00001eb210150_P001	STY:Phospho	canonical	76	T	1561	1556	5	0	234	73	47	74	153	467	513	0	1323	7782	2434	SSMDDIDDDGDDDDDLDMRDPTPER
Zm00001eb210150_P001	STY:Phospho	canonical	89	S	21055	20711	344	0	2	6	15	2911	4762	7477	5543	339	23311	1900	42	DELDEEIVESDLELEGEIVQSDHDDPPQK
Zm00001eb210150_P001	STY:Phospho	canonical	100	S	21055	20711	344	0	5592	7502	4755	2867	0	0	0	339	62	1838	42	DELDEEIVESDLELEGEIVQSDHDDPPQK
Zm00001eb210150_P001	STY:Phospho	canonical	113	S	6	6	0	0	0	0	0	0	2	2	2	0	6	3384	7594	MGNPSVEVTEENR
Zm00001eb210150_P001	STY:Phospho	canonical	191	S	25	25	0	0	0	0	0	0	0	0	0	25	25	2202	3846	DANAALEINPDSAK
Zm00001eb210120_P001	STY:Phospho	canonical	407	T	138	138	0	0	0	0	1	29	8	34	66	0	111	138	159	YFGTDEYQSSTPFFCDDK
Zm00001eb210100_P001	STY:Phospho	canonical	414	S	1	1	0	0	0	0	0	0	0	1	0	0	1	0	1	YTSLDDSFDLASQK
Zm00001eb209970_P001	STY:Phospho	canonical	176	T	83	82	1	0	7	0	2	36	16	22	0	0	67	51	287	TTIGNGPPDSIHDWTK
Zm00001eb209970_P001	STY:Phospho	canonical	177	T	83	82	1	0	36	10	2	29	2	4	0	0	13	38	287	TTIGNGPPDSIHDWTK
Zm00001eb209970_P001	STY:Phospho	canonical	429	S	1	1	0	0	0	0	0	0	0	0	1	0	1	57	0	NMGMIDEESDDDDDYQVPEANIEEDVNK
Zm00001eb209960_P001	STY:Phospho	canonical	262	S	5	5	0	0	0	0	0	1	1	1	2	0	5	1242	5581	GYISPYFVTDSEK
Zm00001eb209960_P001	STY:Phospho	canonical	478	S	80	80	0	0	0	0	0	0	0	17	63	0	84	130	1052	LASKVDAIIETLENDEQK
Zm00001eb209960_P001	STY:Phospho	canonical	519	S	5	5	0	0	0	0	0	2	2	1	0	0	5	465	7307	NAGVNGSVVTEK
Zm00001eb209960_P001	STY:Phospho	canonical	566	S	13	13	0	0	0	0	0	0	0	0	0	13	13	50	2346	CCLEHAASVAK
Zm00001eb209950_P001	STY:Phospho	canonical	162	T	130	130	0	0	0	0	0	6	16	41	67	0	130	1	7	GPVVTFGFTPDSK
Zm00001eb209950_P001	STY:Phospho	canonical	176	S	18	18	0	0	0	0	0	0	0	2	16	0	18	0	1	EFEEMSEQYVAVTK
Zm00001eb209950_P001	STY:Phospho	canonical	649	S	48	43	5	0	32	3	1	1	6	2	3	0	11	58	461	SPMSEPYIDNSEAHSQPLTK
Zm00001eb209950_P001	STY:Phospho	canonical	656	S	48	43	5	0	18	5	3	9	5	3	5	0	20	38	461	SPMSEPYIDNSEAHSQPLTK
Zm00001eb209950_P001	STY:Phospho	canonical	660	S	48	43	5	0	13	8	0	12	4	11	0	0	17	21	461	SPMSEPYIDNSEAHSQPLTK
Zm00001eb209940_P001	STY:Phospho	canonical	75	S	33	33	0	0	0	6	5	20	1	1	0	0	17	16	0	SWDDGGGSDSDVDDGFFGQEQGEEDEPTPSPAGR
Zm00001eb209910_P001	STY:Phospho	canonical	62	T	1	1	0	0	0	0	0	0	0	0	0	1	1	298	3755	VDAWFGTR
Zm00001eb209880_P001	STY:Phospho	canonical	288	T	495	56	439	0	24	3	7	48	34	118	261	0	467	41	6	VATPESPAPPAAAANYFK
Zm00001eb209880_P001	STY:Phospho	canonical	291	S	495	56	439	0	7	1	1	50	41	120	275	0	41	0	6	VATPESPAPPAAAANYFK
Zm00001eb209880_P001	STY:Phospho	canonical	636	S	31	31	0	0	0	0	1	25	3	2	0	0	30	1	10	QASSELLDAVVK
Zm00001eb209880_P001	STY:Phospho	canonical	664	S	45	45	0	0	0	0	1	30	12	2	0	0	37	245	5	EQASGGGGNNNNTNNEGGQDGGAEDFDGEEDGIGK
Zm00001eb209880_P001	STY:Phospho	canonical	708	S	356	356	0	0	0	0	0	0	0	0	0	356	375	869	343	AGDGQDDEVESHGHEDE
Zm00001eb209850_P001	STY:Phospho	canonical	3	S	17	17	0	0	3	0	1	12	0	1	0	0	13	5	0	ASSSSFAPDDQTDADFFDK
Zm00001eb209850_P001	STY:Phospho	canonical	5	S	17	17	0	0	4	0	0	12	0	1	0	0	1	1	0	ASSSSFAPDDQTDADFFDK
Zm00001eb209850_P001	STY:Phospho	canonical	30	S	2	2	0	0	0	0	0	1	0	1	0	0	1	249	14	LVDDDDPATSLPDDPPIPEPQAPPEGSGK
Zm00001eb209850_P001	STY:Phospho	canonical	391	S	16	16	0	0	1	4	0	6	2	3	0	0	11	9	482	KGVESPSIQSGYSTSDIQQSSHK
Zm00001eb209850_P001	STY:Phospho	canonical	393	S	16	16	0	0	2	4	2	4	2	2	0	0	4	5	482	KGVESPSIQSGYSTSDIQQSSHK
Zm00001eb209850_P001	STY:Phospho	canonical	396	S	16	16	0	0	9	3	2	1	0	1	0	0	1	4	482	KGVESPSIQSGYSTSDIQQSSHK
Zm00001eb209850_P001	STY:Phospho	canonical	1155	S	23	23	0	0	4	2	8	8	0	0	1	0	1	22	3	SVSEPDFGR
Zm00001eb209850_P001	STY:Phospho	canonical	1157	S	23	23	0	0	1	0	0	8	8	2	4	0	22	0	3	SVSEPDFGR
Zm00001eb209850_P001	STY:Phospho	canonical	1473	S	20	20	0	0	2	0	2	14	0	2	0	0	10	10	4	SNSNSSVQLNGLTEDLHEVEL
Zm00001eb209850_P001	STY:Phospho	canonical	1475	S	20	20	0	0	4	2	2	9	1	2	0	0	8	2	4	SNSNSSVQLNGLTEDLHEVEL
Zm00001eb209780_P001	STY:Phospho	canonical	36	S	3227	2962	263	2	2219	527	221	231	16	8	5	0	82	3844	559	DTVAEDSAHATEESGEENLQEK
Zm00001eb209780_P001	STY:Phospho	canonical	40	T	3227	2962	263	2	1862	382	230	625	55	42	31	0	489	3355	559	DTVAEDSAHATEESGEENLQEK
Zm00001eb209780_P001	STY:Phospho	canonical	43	S	3227	2962	263	2	11	16	25	779	474	759	1163	0	2884	476	559	DTVAEDSAHATEESGEENLQEK
Zm00001eb209780_P001	STY:Phospho	canonical	85	T	8	8	0	0	0	0	0	4	0	2	2	0	5	151	314	VQEGGEENLTEKENEGIVEVSKPPQR
Zm00001eb209780_P001	STY:Phospho	canonical	227	S	14	14	0	0	0	0	0	1	2	3	8	0	14	1	22	LLQINSGGYSVSEQDK
Zm00001eb209780_P001	STY:Phospho	canonical	728	S	1	1	0	0	0	0	0	0	0	0	0	1	1	1058	615	QPVQHVASEEQEGVQDDAK
Zm00001eb209780_P001	STY:Phospho	canonical	754	S	172	168	4	0	165	4	1	0	0	2	0	0	2	183	334	SEDSFGTINGTNSGDKIESPSGLAER
Zm00001eb209780_P001	STY:Phospho	canonical	757	S	172	168	4	0	163	6	1	0	0	2	0	0	0	183	334	SEDSFGTINGTNSGDKIESPSGLAER
Zm00001eb209780_P001	STY:Phospho	canonical	766	S	172	168	4	0	86	36	19	7	8	7	9	0	29	151	334	SEDSFGTINGTNSGDKIESPSGLAER
Zm00001eb209780_P001	STY:Phospho	canonical	772	S	170	168	2	0	19	4	3	14	32	58	40	0	139	12	332	SEDSFGTINGTNSGDKIESPSGLAER
Zm00001eb209780_P001	STY:Phospho	canonical	991	S	5	5	0	0	0	0	0	1	1	3	0	0	5	120	108	DITDESSNSNESK
Zm00001eb209770_P001	STY:Phospho	canonical	7	S	1358	1358	0	0	834	186	106	230	1	0	1	0	32	1437	66	PGLAASGNSPPAAAPAPR
Zm00001eb209770_P001	STY:Phospho	canonical	10	S	1358	1358	0	0	1	0	1	230	106	185	835	0	1408	29	66	PGLAASGNSPPAAAPAPR
Zm00001eb209770_P001	STY:Phospho	canonical	23	S	14	14	0	0	0	0	0	0	2	1	11	0	14	0	0	LSSPLPR
Zm00001eb209770_P001	STY:Phospho	canonical	32	S	414	10	404	0	0	0	0	56	203	138	17	0	434	1	101	RAPPSPSPSASTR
Zm00001eb209770_P001	STY:Phospho	canonical	36	S	414	10	404	0	0	0	10	47	202	138	17	0	0	1	101	RAPPSPSPSASTR
Zm00001eb209770_P001	STY:Phospho	canonical	141	T	19	19	0	0	0	0	0	0	4	8	7	0	19	2239	163	AVAVVTPPPETPAPAAEADDQAAEADDK
Zm00001eb209770_P001	STY:Phospho	canonical	567	S	285	285	0	0	226	38	2	0	2	5	12	0	19	275	143	SLENLFGTNSQR
Zm00001eb209770_P001	STY:Phospho	canonical	576	S	285	285	0	0	15	3	1	41	89	100	36	0	274	1	143	SLENLFGTNSQR
Zm00001eb209770_P001	STY:Phospho	canonical	594	S	12	12	0	0	0	0	0	0	0	3	9	0	12	0	8	WSNFGFRS
Zm00001eb209710_P001	STY:Phospho	canonical	106	T	2	2	0	0	0	0	0	0	1	1	0	0	2	3975	2636	DTVAGAAAGANDAVTGGH
Zm00001eb209690_P001	STY:Phospho	canonical	9	S	69	64	5	0	0	4	19	44	1	1	0	0	46	23	8	AAVGAPGSSLHGVTGR
Zm00001eb209690_P001	STY:Phospho	canonical	10	S	69	64	5	0	0	0	2	48	18	1	0	0	23	0	8	AAVGAPGSSLHGVTGR
Zm00001eb209690_P001	STY:Phospho	canonical	520	T	37	37	0	0	0	0	0	0	0	0	0	37	37	0	17	NVIQADAAATPEHV
Zm00001eb209610_P001	STY:Phospho	canonical	207	S	404	404	0	0	0	0	0	14	16	45	329	0	418	74	129	EWEELDQMSEAGGDINSR
Zm00001eb209610_P001	STY:Phospho	canonical	233	T	12	0	12	0	0	0	0	7	2	2	1	0	10	418	34	DIENQDLPMSETNSVCEAQEDTEDQPSEK
Zm00001eb209610_P001	STY:Phospho	canonical	235	S	12	0	12	0	0	0	0	8	1	2	1	0	0	418	34	DIENQDLPMSETNSVCEAQEDTEDQPSEK
Zm00001eb209610_P001	STY:Phospho	canonical	290	S	36	36	0	0	14	4	5	12	0	0	1	0	11	43	116	ESGQSFETSSVAASIDSDK
Zm00001eb209610_P001	STY:Phospho	canonical	293	S	36	36	0	0	3	0	1	14	6	8	4	0	22	21	116	ESGQSFETSSVAASIDSDK
Zm00001eb209610_P001	STY:Phospho	canonical	298	S	36	36	0	0	31	3	1	0	0	0	1	0	1	19	116	ESGQSFETSSVAASIDSDK
Zm00001eb209610_P001	STY:Phospho	canonical	302	S	36	36	0	0	35	0	0	0	0	0	1	0	1	18	116	ESGQSFETSSVAASIDSDK
Zm00001eb209610_P001	STY:Phospho	canonical	310	S	10	10	0	0	0	0	0	0	1	6	3	0	10	42	1251	VLSENGGLEHGLTSTGGLSSVPEK
Zm00001eb209610_P001	STY:Phospho	canonical	387	S	379	379	0	0	0	0	2	27	40	99	211	0	399	262	222	GEDEGGDDAHSVDYESSEQSWALR
Zm00001eb209570_P001	STY:Phospho	canonical	408	T	1	1	0	0	0	0	0	0	0	0	0	1	1	20	2704	QAAPPTPLPPRPVAGR
Zm00001eb209550_P001	STY:Phospho	canonical	213	Y	2	2	0	0	0	0	0	1	0	1	0	0	2	16313	35036	IINEPTAAAIAYGLDK
Zm00001eb209550_P001	STY:Phospho	canonical	327	T	1	1	0	0	0	0	0	0	0	0	1	0	1	28645	40817	VEIESLFDGTDFSEPLTR
Zm00001eb209550_P001	STY:Phospho	canonical	644	S	33	33	0	0	0	0	0	0	0	0	0	33	33	32112	5165	SGGAPGGDADGGVDDDHDEL
Zm00001eb209490_P001	STY:Phospho	canonical	12	S	3728	3728	0	0	0	0	0	284	630	1561	1253	0	3893	171	199	RVPSEDGDEGAAASQGPDPAAGNGK
Zm00001eb209450_P001	STY:Phospho	canonical	18	S	366	366	0	0	0	0	0	0	0	0	0	366	392	0	0	IEKPFPVQGGGFSPK
Zm00001eb209450_P001	STY:Phospho	canonical	319	S	5	5	0	0	0	0	0	1	0	3	1	0	5	0	0	ATSPNCSQPTTPR
Zm00001eb209430_P001	STY:Phospho	canonical	13	S	49	12	33	4	3	5	1	13	0	11	16	0	36	13	0	LLSPSPTPAPSTPR
Zm00001eb209430_P001	STY:Phospho	canonical	15	S	49	12	33	4	2	7	3	10	0	11	16	0	2	11	0	LLSPSPTPAPSTPR
Zm00001eb209430_P001	STY:Phospho	canonical	121	S	11	10	1	0	0	0	4	3	1	0	3	0	6	1	3	SPSFLTTPAGSVAGGVR
Zm00001eb209430_P001	STY:Phospho	canonical	319	T	59	59	0	0	0	0	0	11	15	25	8	0	59	0	7	TPNPFYLESDK
Zm00001eb209420_P001	STY:Phospho	canonical	319	T	59	59	0	0	0	0	0	11	15	25	8	0	59	0	7	TPNPFYLESDK
Zm00001eb209420_P001	STY:Phospho	canonical	489	S	2	0	2	0	0	0	0	0	0	0	0	2	2	0	0	QGSTPPW
Zm00001eb209420_P001	STY:Phospho	canonical	490	T	2	0	2	0	0	0	0	0	0	0	0	2	0	0	0	QGSTPPW
Zm00001eb209360_P001	STY:Phospho	canonical	136	S	18	18	0	0	0	0	0	0	3	6	9	0	18	56	1011	SIAQPYEFIVGSLPGK
Zm00001eb209340_P001	STY:Phospho	canonical	149	S	2	2	0	0	0	0	0	0	0	0	2	0	2	696	876	LFEYISENDVPNER
Zm00001eb209250_P001	STY:Phospho	canonical	42	S	6	6	0	0	0	0	0	1	3	2	0	0	6	8	106	ALVVPDAAALPASPPSAVEANFAR
Zm00001eb209210_P001	STY:Phospho	canonical	277	S	3	3	0	0	0	0	0	0	0	2	1	0	3	0	0	SNHNVFPVSEGVLSGDESYAEDSR
Zm00001eb209200_P001	STY:Phospho	canonical	348	T	51	51	0	0	4	1	11	25	2	6	2	0	25	209	69	GATQDAPVETSDDAGNGQEADSDTLQVK
Zm00001eb209200_P001	STY:Phospho	canonical	349	S	51	51	0	0	9	2	0	35	1	3	1	0	20	189	69	GATQDAPVETSDDAGNGQEADSDTLQVK
Zm00001eb209200_P001	STY:Phospho	canonical	360	S	51	51	0	0	24	6	7	13	0	1	0	0	5	184	69	GATQDAPVETSDDAGNGQEADSDTLQVK
Zm00001eb209160_P001	STY:Phospho	canonical	416	S	4	4	0	0	0	0	0	0	0	3	1	0	4	0	1	VCSSEDGHSQDSDSEEQR
Zm00001eb209150_P001	STY:Phospho	canonical	42	S	2	2	0	0	0	0	0	0	1	1	0	0	2	0	0	TGSGEWPDDVDK
Zm00001eb209080_P001	STY:Phospho	canonical	922	S	16	6	10	0	1	1	0	9	1	2	2	0	11	11	5	RTESGSDQISQEATSEGTNVSGSDMEEDLNR
Zm00001eb209080_P001	STY:Phospho	canonical	924	S	16	6	10	0	2	0	0	9	1	2	2	0	3	8	5	RTESGSDQISQEATSEGTNVSGSDMEEDLNR
Zm00001eb209080_P001	STY:Phospho	canonical	974	S	998	3	995	0	0	0	0	2	13	14	4	965	1044	0	0	KAGLFDSPPNSPER
Zm00001eb209080_P001	STY:Phospho	canonical	978	S	998	3	995	0	1	1	1	2	12	13	3	965	0	0	0	KAGLFDSPPNSPER
Zm00001eb208920_P001	STY:Phospho	canonical	18	S	73	73	0	0	0	0	0	0	0	0	0	73	73	54	1	AWAADVVGGAGGSDDEADDDAR
Zm00001eb208820_P001	STY:Phospho	canonical	23	S	2307	2087	220	0	79	89	151	1460	268	177	83	0	1405	1527	1179	DDADHPDSPTSVGGAAAAAELPHDR
Zm00001eb208820_P001	STY:Phospho	canonical	25	T	2307	2087	220	0	548	589	631	492	36	8	3	0	147	1380	1179	DDADHPDSPTSVGGAAAAAELPHDR
Zm00001eb208820_P001	STY:Phospho	canonical	26	S	2307	2087	220	0	167	180	271	1418	145	95	31	0	792	588	1179	DDADHPDSPTSVGGAAAAAELPHDR
Zm00001eb208820_P001	STY:Phospho	canonical	144	S	1	1	0	0	0	0	0	0	0	0	0	1	1	0	23	QVIAVDGDIRHSLEHQGQLR
Zm00001eb208790_P001	STY:Phospho	canonical	58	S	904	904	0	0	0	0	0	10	32	133	729	0	927	29	223	YFPADKGSDGEEAAAPQQIR
Zm00001eb208760_P001	STY:Phospho	canonical	349	S	109	109	0	0	0	0	0	0	0	0	0	109	109	53	1464	LEPVVAKPHSPDNR
Zm00001eb208760_P001	STY:Phospho	canonical	413	S	2	2	0	0	0	0	0	0	1	0	1	0	2	22	1323	VWLDIYSLPVPGSGGK
Zm00001eb208730_P001	STY:Phospho	canonical	527	S	47	47	0	0	0	0	0	0	0	0	0	47	48	0	0	NAAAAAAAGGGGSPR
Zm00001eb208730_P001	STY:Phospho	canonical	563	S	75	75	0	0	14	1	0	0	2	10	48	0	60	20	1	RGGGDEGAQMLSPDSFE
Zm00001eb208730_P001	STY:Phospho	canonical	566	S	75	75	0	0	47	11	2	0	0	1	14	0	15	5	1	RGGGDEGAQMLSPDSFE
Zm00001eb208570_P001	STY:Phospho	canonical	876	S	227	227	0	0	3	1	1	23	36	99	64	0	222	24	929	SFGNSSMPGNDSHGIDESYTK
Zm00001eb208570_P001	STY:Phospho	canonical	880	S	227	227	0	0	165	31	18	10	1	2	0	0	3	21	929	SFGNSSMPGNDSHGIDESYTK
Zm00001eb208570_P001	STY:Phospho	canonical	887	S	227	227	0	0	193	30	3	0	0	1	0	0	1	241	929	SFGNSSMPGNDSHGIDESYTK
Zm00001eb208520_P001	STY:Phospho	canonical	158	T	3	1	2	0	0	1	0	0	0	2	0	0	2	1	17	TFTHEVVTLWYR
Zm00001eb208520_P001	STY:Phospho	canonical	160	T	3	1	2	0	0	0	0	0	1	2	0	0	1	0	17	TFTHEVVTLWYR
Zm00001eb208510_P001	STY:Phospho	canonical	60	S	6	6	0	0	1	1	1	2	0	1	0	0	2	2	0	SSSPDREADVCFASPSSASAAPR
Zm00001eb208510_P001	STY:Phospho	canonical	72	S	7	7	0	0	4	0	2	0	0	0	1	0	1	0	0	SSSPDREADVCFASPSSASAAPR
Zm00001eb208510_P001	STY:Phospho	canonical	630	S	37	37	0	0	0	0	0	2	5	8	22	0	37	0	0	NMEDISDSEVAVLDK
Zm00001eb208510_P001	STY:Phospho	canonical	693	S	26	26	0	0	0	0	0	0	0	0	0	26	26	0	0	EGDLIVIASPER
Zm00001eb208490_P001	STY:Phospho	canonical	62	S	32	32	0	0	0	0	0	16	15	1	0	0	32	0	0	SPTNAKPTK
Zm00001eb208490_P001	STY:Phospho	canonical	155	S	17	17	0	0	0	0	0	9	3	4	1	0	16	0	0	ATNGYSPDRR
Zm00001eb208490_P001	STY:Phospho	canonical	170	S	11	4	7	0	0	0	0	9	0	2	0	0	10	1	0	RSPSPYGR
Zm00001eb208490_P001	STY:Phospho	canonical	172	S	11	4	7	0	0	0	1	8	0	2	0	0	1	0	0	RSPSPYGR
Zm00001eb208490_P001	STY:Phospho	canonical	182	S	246	246	0	0	0	0	0	158	81	6	1	0	246	1	1	ERGSPDYGR	ERGSPDYGR peptide occurs twice in protein Zm00001eb208490_P001
Zm00001eb208490_P001	STY:Phospho	canonical	193	S	246	246	0	0	0	0	0	158	81	6	1	0	246	1	1	ERGSPDYGR	ERGSPDYGR peptide occurs twice in protein Zm00001eb208490_P001
Zm00001eb208490_P001	STY:Phospho	canonical	202	S	15	15	0	0	0	0	0	0	0	0	0	15	15	0	0	GGRSPDNGR
Zm00001eb208490_P001	STY:Phospho	canonical	231	S	99	99	0	0	0	0	0	14	18	56	11	0	99	0	0	RRSPDYYDR
Zm00001eb208490_P001	STY:Phospho	canonical	243	S	35	2	1	32	0	0	0	26	6	3	0	0	34	1	0	EASPGYDRPPSCSPGTGR
Zm00001eb208490_P001	STY:Phospho	canonical	251	S	35	2	1	32	0	0	2	24	6	3	0	0	1	0	0	EASPGYDRPPSCSPGTGR
Zm00001eb208490_P001	STY:Phospho	canonical	253	S	35	2	1	32	0	0	2	24	6	3	0	0	0	0	0	EASPGYDRPPSCSPGTGR
Zm00001eb208430_P001	STY:Phospho	canonical	6	S	6	6	0	0	0	0	0	0	0	0	0	6	6	638	698	MEDWDSEEFQPVVPVVK
Zm00001eb208430_P001	STY:Phospho	canonical	38	S	8	8	0	0	0	0	0	0	0	0	0	8	8	1020	667	NQWADEDVEEDDVKESWEEEEEEEKPKPAPVEK
Zm00001eb208430_P001	STY:Phospho	canonical	86	S	4265	4260	5	0	349	101	108	994	1205	1202	306	0	3712	845	374	QQALTSAEEPDEPPLSPTSQK
Zm00001eb208430_P001	STY:Phospho	canonical	88	T	4265	4260	5	0	1431	907	1018	622	127	155	5	0	600	245	374	QQALTSAEEPDEPPLSPTSQK
Zm00001eb208430_P001	STY:Phospho	canonical	89	S	4265	4260	5	0	1950	993	803	476	23	20	0	0	79	166	374	QQALTSAEEPDEPPLSPTSQK
Zm00001eb208430_P001	STY:Phospho	canonical	129	S	3	3	0	0	0	0	0	1	1	1	0	0	3	2314	5864	SESDFAEYAELIANK
Zm00001eb208310_P001	STY:Phospho	canonical	24	S	111	111	0	0	77	25	5	3	0	1	0	0	3	6143	39251	GFGFISPEDGSEDLFVHQSSIK
Zm00001eb208310_P001	STY:Phospho	canonical	29	S	111	111	0	0	49	31	19	11	0	1	0	0	4	6139	39276	GFGFISPEDGSEDLFVHQSSIK
Zm00001eb208310_P001	STY:Phospho	canonical	37	S	111	111	0	0	15	4	1	84	4	3	0	0	89	6050	39204	GFGFISPEDGSEDLFVHQSSIK
Zm00001eb208310_P001	STY:Phospho	canonical	38	S	111	111	0	0	6	4	2	84	1	14	0	0	18	6032	39160	GFGFISPEDGSEDLFVHQSSIK
Zm00001eb208310_P001	STY:Phospho	canonical	56	S	41	41	0	0	1	4	3	28	4	1	0	0	20	118536	100458	SLAEGEEVEFSVSEGDDGR
Zm00001eb208310_P001	STY:Phospho	canonical	58	S	41	41	0	0	0	1	4	29	2	4	1	0	20	118516	100458	SLAEGEEVEFSVSEGDDGR
Zm00001eb208310_P001	STY:Phospho	canonical	76	S	1	1	0	0	0	0	0	0	0	0	1	0	1	862	9297	AVDVTGPDGSFVR
Zm00001eb208310_P001	STY:Phospho	canonical	91	Y	1	0	1	0	0	0	0	0	0	0	0	1	1	0	8	GGGGGGGGGGGYGGGGYGGGGGGGGGCFK
Zm00001eb208310_P001	STY:Phospho	canonical	96	Y	1	0	1	0	0	0	0	0	0	0	0	1	0	0	1	GGGGGGGGGGGYGGGGYGGGGGGGGGCFK
Zm00001eb208310_P001	STY:Phospho	canonical	172	S	3	3	0	0	0	0	0	1	0	2	0	0	3	30	2689	FGGGGGGGGDRSCYNCGEAGHIAR
Zm00001eb208240_P001	STY:Phospho	canonical	313	S	5	5	0	0	0	0	0	2	1	0	2	0	5	454	2276	GDWIKPGATIIDVGINPVDDPESPR
Zm00001eb208190_P001	STY:Phospho	canonical	764	S	489	413	69	7	214	95	46	105	23	5	1	0	87	610	59	LDVDSDGSESSDDDKRT
Zm00001eb208190_P001	STY:Phospho	canonical	767	S	489	413	69	7	49	50	65	208	62	39	16	0	218	392	59	LDVDSDGSESSDDDKRT
Zm00001eb208190_P001	STY:Phospho	canonical	769	S	489	413	69	7	76	60	96	186	47	21	3	0	177	215	59	LDVDSDGSESSDDDKRT
Zm00001eb208190_P001	STY:Phospho	canonical	770	S	489	413	69	7	119	100	111	119	23	14	3	0	17	198	59	LDVDSDGSESSDDDKRT
Zm00001eb208060_P001	STY:Phospho	canonical	126	S	200	196	4	0	0	0	0	6	2	2	4	186	201	1	185	LNQIISPER
Zm00001eb208060_P001	STY:Phospho	canonical	139	T	828	824	4	0	6	0	0	22	146	373	281	0	865	160	2096	HDPFAAGEATPDPSVR
Zm00001eb208060_P001	STY:Phospho	canonical	226	T	447	423	24	0	1	0	0	17	23	75	331	0	454	342	721	TSSDWDAPDATPGIGR
Zm00001eb208060_P001	STY:Phospho	canonical	235	T	111	1	110	0	0	0	0	7	31	49	24	0	91	0	9	WDATPGRVGDATPSVR
Zm00001eb208060_P001	STY:Phospho	canonical	243	T	199	97	102	0	0	0	0	18	59	72	34	16	113	0	14	VGDATPSVR
Zm00001eb208060_P001	STY:Phospho	canonical	245	S	199	97	102	0	17	72	69	25	0	0	0	16	0	0	14	VGDATPSVR
Zm00001eb208060_P001	STY:Phospho	canonical	254	T	86	86	0	0	9	19	39	7	4	6	2	0	14	83	300	WDETPTPGR
Zm00001eb208060_P001	STY:Phospho	canonical	256	T	86	86	0	0	2	6	4	7	39	19	9	0	72	11	300	WDETPTPGR
Zm00001eb208060_P001	STY:Phospho	canonical	273	T	50	50	0	0	9	3	5	17	7	5	4	0	26	299	691	MADADATPAAGGATPGATPSGAWDATPK
Zm00001eb208060_P001	STY:Phospho	canonical	279	S	50	50	0	0	14	9	9	15	1	2	0	0	10	288	691	MADADATPAAGGATPGATPSGAWDATPK
Zm00001eb208060_P001	STY:Phospho	canonical	285	T	50	50	0	0	11	9	8	18	2	1	1	0	13	275	691	MADADATPAAGGATPGATPSGAWDATPK
Zm00001eb208060_P001	STY:Phospho	canonical	293	T	48	17	31	0	0	0	0	6	7	4	0	31	47	8	551	LPGGVTPTPGKK
Zm00001eb208060_P001	STY:Phospho	canonical	295	T	48	17	31	0	0	4	7	6	0	0	0	31	1	7	551	LPGGVTPTPGKK
Zm00001eb208060_P001	STY:Phospho	canonical	353	T	12	12	0	0	0	0	0	0	1	3	8	0	12	33	614	GPITPEQYQLMR
Zm00001eb208060_P001	STY:Phospho	canonical	401	T	3	3	0	0	0	0	0	2	0	1	0	0	3	0	0	ILEPPASYQPIRTPAR
Zm00001eb208060_P001	STY:Phospho	canonical	409	T	222	174	35	13	110	9	7	37	18	24	17	0	84	682	648	LLATPTPLGTPLYAIPEENR
Zm00001eb208060_P001	STY:Phospho	canonical	411	T	222	174	35	13	108	38	18	47	7	1	3	0	18	664	648	LLATPTPLGTPLYAIPEENR
Zm00001eb208060_P001	STY:Phospho	canonical	415	T	222	174	35	13	23	20	7	18	19	53	82	0	123	541	648	LLATPTPLGTPLYAIPEENR
Zm00001eb208050_P001	STY:Phospho	canonical	2	S	23	23	0	0	0	0	0	1	10	9	3	0	23	157	1181	MSPPENPSPAAPAEPSQPPPPAAAAK
Zm00001eb208050_P001	STY:Phospho	canonical	40	S	16	16	0	0	0	0	0	0	0	0	0	16	16	2124	2727	KDDDLSEEDLALK
Zm00001eb208050_P001	STY:Phospho	canonical	344	S	361	361	0	0	0	0	0	8	5	124	224	0	362	56	568	DIEVMEPKSPEDIYK
Zm00001eb208050_P001	STY:Phospho	canonical	360	S	3	3	0	0	0	0	0	1	0	1	1	0	2	35	334	GASSSLDSAR
Zm00001eb208030_P001	STY:Phospho	canonical	207	S	1625	1581	42	2	938	194	314	65	29	43	42	0	164	1684	567	ATTATGSDEDHSSSPTR
Zm00001eb208030_P001	STY:Phospho	canonical	212	S	1625	1581	42	2	547	196	155	198	377	86	66	0	650	1034	567	ATTATGSDEDHSSSPTR
Zm00001eb208030_P001	STY:Phospho	canonical	213	S	1625	1581	42	2	737	114	185	445	90	45	9	0	374	660	567	ATTATGSDEDHSSSPTR
Zm00001eb208030_P001	STY:Phospho	canonical	214	S	1625	1581	42	2	747	115	127	380	111	97	48	0	454	212	567	ATTATGSDEDHSSSPTR
Zm00001eb208030_P001	STY:Phospho	canonical	218	S	99	76	22	1	1	4	5	26	1	17	45	0	74	2	0	SHDGDKAAADDDDDDVQWQTDTSIEAAK
Zm00001eb208030_P001	STY:Phospho	canonical	237	T	86	86	0	0	58	6	1	16	4	1	0	0	9	4152	1771	SHDGDKAAADDDDDDVQWQTDTSIEAAK
Zm00001eb208030_P001	STY:Phospho	canonical	240	S	86	86	0	0	59	11	7	8	0	1	0	0	1	4149	1771	SHDGDKAAADDDDDDVQWQTDTSIEAAK
Zm00001eb208030_P001	STY:Phospho	canonical	444	S	5660	5660	0	0	0	0	6	472	373	677	4132	0	5915	2666	1921	NAKPFVEWLQSAESDEEGDDE
Zm00001eb208010_P001	STY:Phospho	canonical	8	S	25	25	0	0	5	0	0	0	0	3	17	0	20	324	1033	GLAGDGSADTANLSNSENGR
Zm00001eb208010_P001	STY:Phospho	canonical	15	S	25	25	0	0	20	0	0	0	0	0	5	0	5	319	1033	GLAGDGSADTANLSNSENGR
Zm00001eb208010_P001	STY:Phospho	canonical	29	S	11	11	0	0	0	0	0	0	1	7	3	0	11	11	348	FSYGVASSPGK
Zm00001eb208010_P001	STY:Phospho	canonical	278	S	431	431	0	0	0	2	5	153	90	138	43	0	392	33	693	FIDGTTGEKSGDDKETTNDQHS
Zm00001eb207990_P001	STY:Phospho	canonical	210	S	3	3	0	0	0	0	0	0	0	3	0	0	3	0	0	ETAAAAATSKEEEEVESPK
Zm00001eb207960_P001	STY:Phospho	canonical	398	S	24	24	0	0	0	0	0	0	2	11	11	0	24	101	176	GEEFADYDSQDIIHPILR
Zm00001eb207960_P001	STY:Phospho	canonical	509	T	3	3	0	0	0	0	0	0	0	3	0	0	3	0	1	ILYSNVTQGLK
Zm00001eb207960_P001	STY:Phospho	canonical	633	T	2	2	0	0	0	0	0	0	0	0	2	0	2	4	7	AVDVDGAATQYR
Zm00001eb207960_P001	STY:Phospho	canonical	796	S	51	51	0	0	0	0	0	0	0	0	0	51	56	0	0	LKGGASFAM
Zm00001eb207950_P001	STY:Phospho	canonical	341	S	1	1	0	0	0	0	0	0	0	0	1	0	1	0	2	LPIITNNSAASDVTGPTNNSR
Zm00001eb207950_P001	STY:Phospho	canonical	673	S	3	3	0	0	0	0	0	1	0	2	0	0	3	0	6	ANSDGQSDPSSEGVDSNNNTAVYADLNK
Zm00001eb207940_P001	STY:Phospho	canonical	626	S	22	22	0	0	0	0	0	0	1	13	8	0	22	0	0	MSAGSPELEER
Zm00001eb207920_P001	STY:Phospho	canonical	1541	S	6	6	0	0	1	0	1	3	0	1	0	0	3	80	99	SNAESSWGEEDKMESDDHPK
Zm00001eb207920_P001	STY:Phospho	canonical	1542	S	6	6	0	0	1	1	0	2	1	1	0	0	2	78	99	SNAESSWGEEDKMESDDHPK
Zm00001eb207920_P001	STY:Phospho	canonical	1569	S	15	15	0	0	12	2	0	0	0	0	1	0	1	145	566	SNESPWDNTDALQDSWVK
Zm00001eb207920_P001	STY:Phospho	canonical	1572	S	15	15	0	0	1	0	0	0	0	3	11	0	14	131	566	SNESPWDNTDALQDSWVK
Zm00001eb207920_P001	STY:Phospho	canonical	1640	S	42	32	10	0	28	3	1	2	0	1	7	0	10	337	529	NAPDSAAEDSWGAATPAETTDSGNKEWK
Zm00001eb207920_P001	STY:Phospho	canonical	1645	S	42	32	10	0	18	3	0	3	3	6	9	0	11	326	529	NAPDSAAEDSWGAATPAETTDSGNKEWK
Zm00001eb207920_P001	STY:Phospho	canonical	1650	T	42	32	10	0	32	6	0	2	0	1	1	0	2	324	529	NAPDSAAEDSWGAATPAETTDSGNKEWK
Zm00001eb207920_P001	STY:Phospho	canonical	1657	S	42	32	10	0	15	5	4	10	5	2	1	0	15	305	529	NAPDSAAEDSWGAATPAETTDSGNKEWK
Zm00001eb207780_P001	STY:Phospho	canonical	224	S	1	1	0	0	0	0	0	0	0	1	0	0	1	173	2897	TFSYAGFEQQPK
Zm00001eb207760_P001	STY:Phospho	canonical	228	S	15	15	0	0	0	0	0	7	2	3	2	1	15	0	3	PTVERPHPDSEWER
Zm00001eb207720_P001	STY:Phospho	canonical	633	S	19	19	0	0	0	0	0	1	0	4	14	0	19	0	0	AASLPSESASPK
Zm00001eb207720_P001	STY:Phospho	canonical	655	S	8	8	0	0	0	0	0	0	1	0	7	0	8	0	0	SMSMQPEMSR
Zm00001eb207650_P001	STY:Phospho	canonical	99	S	9	7	2	0	0	0	0	6	0	0	1	2	9	0	0	RHSPDGDSR
Zm00001eb207650_P001	STY:Phospho	canonical	104	S	9	7	2	0	1	0	0	6	0	0	0	2	0	0	0	RHSPDGDSR
Zm00001eb207650_P001	STY:Phospho	canonical	117	S	4	4	0	0	0	0	0	0	0	0	0	4	4	0	0	RPNSQER
Zm00001eb207650_P001	STY:Phospho	canonical	145	T	114	3	111	0	0	2	2	42	26	30	12	0	117	4	0	KPDDGETNSSR
Zm00001eb207650_P001	STY:Phospho	canonical	147	S	114	3	111	0	0	0	1	44	26	30	13	0	4	0	0	KPDDGETNSSR
Zm00001eb207650_P001	STY:Phospho	canonical	148	S	114	3	111	0	0	29	25	58	1	0	1	0	0	0	0	KPDDGETNSSR
Zm00001eb207650_P001	STY:Phospho	canonical	150	S	128	89	7	32	56	16	9	3	2	7	3	32	45	84	0	SLSVSDNNDDR
Zm00001eb207650_P001	STY:Phospho	canonical	152	S	128	89	7	32	31	4	8	25	7	13	8	32	38	46	0	SLSVSDNNDDR
Zm00001eb207650_P001	STY:Phospho	canonical	154	S	128	89	7	32	11	15	11	23	6	9	21	32	45	1	0	SLSVSDNNDDR
Zm00001eb207650_P001	STY:Phospho	canonical	167	S	235	235	0	0	0	0	0	38	45	67	85	0	234	47	265	ETLLSGDDKEDHEIQLK
Zm00001eb207650_P001	STY:Phospho	canonical	279	S	2424	2063	359	2	945	337	138	340	208	293	163	0	917	3368	746	GANEEVSSINVDEDPNVPYERSPNAAIAK
Zm00001eb207650_P001	STY:Phospho	canonical	280	S	2424	2063	359	2	921	377	168	359	180	255	164	0	551	2817	746	GANEEVSSINVDEDPNVPYERSPNAAIAK
Zm00001eb207650_P001	STY:Phospho	canonical	291	Y	2427	2066	359	2	1364	319	260	424	41	15	4	0	227	2590	746	GANEEVSSINVDEDPNVPYERSPNAAIAK
Zm00001eb207650_P001	STY:Phospho	canonical	294	S	1252	1085	165	2	8	15	53	414	189	346	160	67	957	2	5	GANEEVSSINVDEDPNVPYERSPNAAIAK
Zm00001eb207650_P001	STY:Phospho	canonical	310	S	11	9	2	0	0	0	2	7	1	1	0	0	5	6	53	SIPYSTSEEAK
Zm00001eb207650_P001	STY:Phospho	canonical	383	S	10	10	0	0	0	0	0	6	2	0	0	2	9	0	0	IGNFVSSANTDKVKESPVK
Zm00001eb207650_P001	STY:Phospho	canonical	414	T	1649	521	1128	0	231	138	25	74	91	440	650	0	1300	982	105	RDTSIENDADDETR
Zm00001eb207650_P001	STY:Phospho	canonical	415	S	1649	521	1128	0	13	64	21	75	108	551	817	0	405	577	105	RDTSIENDADDETR
Zm00001eb207390_P001	STY:Phospho	canonical	310	S	92	92	0	0	89	1	1	0	0	1	0	0	1	353	13	EEDDDDESANEYTDDEDASWK
Zm00001eb207390_P001	STY:Phospho	canonical	315	T	92	92	0	0	1	0	0	1	2	37	51	0	91	262	13	EEDDDDESANEYTDDEDASWK
Zm00001eb207380_P001	STY:Phospho	canonical	227	S	34	34	0	0	11	2	5	12	3	1	0	0	12	22	5	AAESPTVLSPNPPK
Zm00001eb207380_P001	STY:Phospho	canonical	232	S	34	34	0	0	2	6	3	10	0	7	6	0	16	0	5	AAESPTVLSPNPPK
Zm00001eb207380_P001	STY:Phospho	canonical	282	S	50	50	0	0	0	0	0	0	0	0	0	50	50	0	12	AAQDGVMSPDEPK
Zm00001eb207290_P001	STY:Phospho	canonical	138	S	15	15	0	0	0	0	0	4	2	5	4	0	15	1196	1756	LSDSGELSSLMDGDK
Zm00001eb207270_P001	STY:Phospho	canonical	355	S	4	4	0	0	0	0	0	0	1	2	1	0	4	25105	13389	GILGYTDEDVVSNDFVGDSR
Zm00001eb207130_P001	STY:Phospho	canonical	50	S	2	2	0	0	0	0	0	0	0	0	0	2	2	111	2420	SAEWMPGQPR
Zm00001eb207120_P001	STY:Phospho	canonical	246	S	84	84	0	0	0	0	0	2	10	48	24	0	84	0	0	FGGIPSSPR
Zm00001eb207060_P001	STY:Phospho	canonical	13	S	5	5	0	0	0	0	3	1	0	1	0	0	2	1	148	MDSHAAGSSSGGSGDGGAQPR
Zm00001eb206980_P001	STY:Phospho	canonical	298	S	4	4	0	0	0	0	0	0	1	0	3	0	4	0	21	LGSGDQTPSNPK
Zm00001eb206980_P001	STY:Phospho	canonical	323	S	13	13	0	0	0	0	0	1	0	3	9	0	13	12	102	LNTAPAVNIENAASTSQPR
Zm00001eb206980_P001	STY:Phospho	canonical	371	S	7	7	0	0	0	0	0	0	0	2	5	0	7	0	8	ASAEVLGSGNFGSSYK
Zm00001eb206980_P001	STY:Phospho	canonical	657	S	102	102	0	0	12	6	5	36	9	32	2	0	75	155	11	IDEIREPEPAAAADDESSLSS
Zm00001eb206980_P001	STY:Phospho	canonical	658	S	102	102	0	0	33	9	5	37	6	12	0	0	23	132	11	IDEIREPEPAAAADDESSLSS
Zm00001eb206930_P001	STY:Phospho	canonical	351	S	4	4	0	0	0	0	0	0	1	3	0	0	4	107	752	LASFYER
Zm00001eb206900_P001	STY:Phospho	canonical	117	S	15	4	11	0	3	0	0	10	0	1	1	0	11	31	5	QPTGDSSDDEEDDPKK
Zm00001eb206900_P001	STY:Phospho	canonical	118	S	15	4	11	0	0	0	0	10	0	1	4	0	4	27	5	QPTGDSSDDEEDDPKK
Zm00001eb206880_P001	STY:Phospho	canonical	339	S	94	94	0	0	0	0	0	0	0	0	0	94	94	0	0	LPSPPPAEK
Zm00001eb206870_P001	STY:Phospho	canonical	9	S	12	12	0	0	2	1	0	1	2	5	1	0	8	210	116	AYVDHAFSISDEDDLVGGAMGGPR
Zm00001eb206870_P001	STY:Phospho	canonical	11	S	12	12	0	0	3	4	1	2	0	1	1	0	3	207	116	AYVDHAFSISDEDDLVGGAMGGPR
Zm00001eb206800_P001	STY:Phospho	canonical	74	S	127	127	0	0	0	0	0	3	7	89	28	0	127	0	0	LGPATIGGRPSPK
Zm00001eb206740_P001	STY:Phospho	canonical	239	S	29	29	0	0	0	0	3	13	6	7	0	0	15	6	643	DKDVLASSPAKR
Zm00001eb206680_P001	STY:Phospho	canonical	711	S	1	1	0	0	0	0	0	0	0	0	1	0	1	0	0	SNECNLDLSEGR
Zm00001eb206680_P001	STY:Phospho	canonical	731	S	2	2	0	0	0	0	0	1	0	1	0	0	2	8	48	DESSVAMDEVSSTSEQPSK
Zm00001eb206610_P001	STY:Phospho	canonical	348	S	4	4	0	0	0	0	0	0	0	0	0	4	4	0	14	GVSEWNFDIADLK
Zm00001eb206610_P001	STY:Phospho	canonical	396	S	66	66	0	0	39	9	3	5	0	10	0	0	10	85	128	AESHSINNDGTNVADDGLGK
Zm00001eb206610_P001	STY:Phospho	canonical	398	S	66	66	0	0	2	8	0	5	6	25	20	0	57	28	128	AESHSINNDGTNVADDGLGK
Zm00001eb206610_P001	STY:Phospho	canonical	442	S	83	83	0	0	1	0	0	6	28	29	19	0	82	1	2	SESFEIHSISPAK
Zm00001eb206610_P001	STY:Phospho	canonical	449	S	83	83	0	0	74	6	2	0	0	1	0	0	1	0	2	SESFEIHSISPAK
Zm00001eb206610_P001	STY:Phospho	canonical	502	S	1	1	0	0	0	0	0	0	0	1	0	0	1	78	51	ISSLEQMLLATQDEVER
Zm00001eb206560_P001	STY:Phospho	canonical	4	S	2	0	2	0	0	0	0	0	0	1	1	0	2	0	0	MGGSHSREDLDLSDSDSEDAESPR
Zm00001eb206560_P001	STY:Phospho	canonical	6	S	2	0	2	0	0	0	0	0	0	1	1	0	0	0	0	MGGSHSREDLDLSDSDSEDAESPR
Zm00001eb206560_P001	STY:Phospho	canonical	13	S	890	787	75	28	399	169	119	145	25	19	14	0	124	1126	18	EDLDLSDSDSEDAESPR
Zm00001eb206560_P001	STY:Phospho	canonical	15	S	890	787	75	28	269	50	65	322	99	59	26	0	289	837	18	EDLDLSDSDSEDAESPR
Zm00001eb206560_P001	STY:Phospho	canonical	17	S	890	787	75	28	338	116	83	242	47	34	30	0	236	601	18	EDLDLSDSDSEDAESPR
Zm00001eb206560_P001	STY:Phospho	canonical	22	S	890	787	75	28	358	130	59	99	28	43	173	0	337	386	18	EDLDLSDSDSEDAESPR
Zm00001eb206560_P001	STY:Phospho	canonical	26	S	21	21	0	0	20	0	0	0	0	0	1	0	1	125	386	ASDNSSDYGTPPPASVSSK
Zm00001eb206560_P001	STY:Phospho	canonical	30	S	21	21	0	0	16	0	0	0	2	2	1	0	5	120	386	ASDNSSDYGTPPPASVSSK
Zm00001eb206560_P001	STY:Phospho	canonical	34	T	21	21	0	0	6	0	0	0	0	2	13	0	15	105	386	ASDNSSDYGTPPPASVSSK
Zm00001eb206560_P001	STY:Phospho	canonical	52	T	113	81	32	0	5	22	22	40	2	12	10	0	43	575	466	LASGAGAATPASIDAIDR
Zm00001eb206560_P001	STY:Phospho	canonical	55	S	113	81	32	0	11	6	2	43	22	24	5	0	59	516	466	LASGAGAATPASIDAIDR
Zm00001eb206560_P001	STY:Phospho	canonical	75	S	18	18	0	0	1	1	3	6	5	2	0	0	9	62	405	YNEPISPNPSSGPTPSANPAALNAVK
Zm00001eb206560_P001	STY:Phospho	canonical	104	S	23	23	0	0	0	0	1	4	2	10	6	0	21	2	795	LYLHIGGSSPSAK
Zm00001eb206560_P001	STY:Phospho	canonical	244	S	109	109	0	0	0	0	0	1	8	33	67	0	120	1363	1458	DFAAWARPEDGDESIWEDATDGFSPGPK
Zm00001eb206560_P001	STY:Phospho	canonical	277	S	30	30	0	0	0	0	0	0	0	0	0	30	30	525	240	EFEEPVEEGSGIK
Zm00001eb206560_P001	STY:Phospho	canonical	326	T	60	60	0	0	0	0	0	3	2	27	28	0	60	4	425	FSGGSTNFSTPK
Zm00001eb206560_P001	STY:Phospho	canonical	343	S	12	11	1	0	0	0	0	1	2	6	3	0	12	4	741	AETNMLLMSPATDGKPHAK
Zm00001eb206560_P001	STY:Phospho	canonical	346	T	12	11	1	0	3	6	1	1	0	0	1	0	0	4	741	AETNMLLMSPATDGKPHAK
Zm00001eb206560_P001	STY:Phospho	canonical	428	S	20	20	0	0	0	0	0	5	6	8	1	0	19	7	752	LASATESPVLQWTQGHQFSR
Zm00001eb206560_P001	STY:Phospho	canonical	631	S	846	846	0	0	703	56	47	38	1	1	0	0	14	938	301	YSVSDSPEAPLVVATPMK
Zm00001eb206560_P001	STY:Phospho	canonical	633	S	846	846	0	0	2	2	4	80	80	158	520	0	835	103	301	YSVSDSPEAPLVVATPMK
Zm00001eb206510_P001	STY:Phospho	canonical	53	S	54	53	1	0	18	11	7	9	6	2	1	0	12	3103	10347	SGPSDYLIEEEEGLNDHNVVVK
Zm00001eb206510_P001	STY:Phospho	canonical	56	S	54	53	1	0	4	5	1	14	13	17	0	0	41	3062	10351	SGPSDYLIEEEEGLNDHNVVVK
Zm00001eb206490_P001	STY:Phospho	canonical	309	S	55	14	41	0	0	0	0	3	5	17	30	0	55	3	9	LDSLENDCLFKPGGGSFQGSDCVGEGEGEGEGR
Zm00001eb206490_P001	STY:Phospho	canonical	313	S	55	14	41	0	10	2	0	3	4	16	20	0	0	3	9	LDSLENDCLFKPGGGSFQGSDCVGEGEGEGEGR
Zm00001eb206490_P001	STY:Phospho	canonical	327	S	6	6	0	0	0	0	0	3	0	2	1	0	6	0	0	SPGADGGIQEAVDSSETVSSAS
Zm00001eb206480_P001	STY:Phospho	canonical	7	S	4	2	2	0	0	0	0	3	0	0	1	0	1	0	0	MDSGSDSDGAPEELTAVQGVEK
Zm00001eb206480_P001	STY:Phospho	canonical	102	S	2023	371	1652	0	65	55	20	133	128	165	1457	0	1942	157	1	EKQTFASDSEEENVK
Zm00001eb206480_P001	STY:Phospho	canonical	104	S	2023	371	1652	0	76	38	44	135	103	191	1436	0	157	0	1	EKQTFASDSEEENVK
Zm00001eb206330_P001	STY:Phospho	canonical	230	T	24	24	0	0	3	0	1	7	2	2	9	0	18	6	1	MVVGGEDTDSDDADLNLVDALAR
Zm00001eb206330_P001	STY:Phospho	canonical	232	S	24	24	0	0	9	2	2	7	1	0	3	0	6	0	1	MVVGGEDTDSDDADLNLVDALAR
Zm00001eb206330_P001	STY:Phospho	canonical	332	S	51	51	0	0	0	0	0	0	0	2	49	0	51	0	0	FQLPTGDAAEYDSPR
Zm00001eb206300_P001	STY:Phospho	canonical	96	S	19	19	0	0	0	0	0	0	0	4	15	0	19	5	6	ASGGGAAAAGAGMLPSMLLQGGAAVPPLSPR
Zm00001eb206250_P001	STY:Phospho	canonical	277	S	2	2	0	0	0	0	0	1	0	1	0	0	2	12	784	ADGISSHLSVGQIAYDTGYGSTQAR
Zm00001eb206250_P001	STY:Phospho	canonical	295	T	215	215	0	0	0	2	3	70	59	58	23	0	209	30	389	ATPTGLADLSGVPGGAGLR
Zm00001eb206250_P001	STY:Phospho	canonical	297	T	215	215	0	0	39	43	66	62	3	2	0	0	6	24	389	ATPTGLADLSGVPGGAGLR
Zm00001eb206250_P001	STY:Phospho	canonical	467	S	40	38	2	0	3	2	18	14	2	1	0	0	6	6	1	TAAQGSSPYGLAAQPPAYGSGR
Zm00001eb206250_P001	STY:Phospho	canonical	485	S	123	105	18	0	11	6	3	37	19	19	28	0	90	34	179	AGSNAGSYEAPQGR
Zm00001eb206250_P001	STY:Phospho	canonical	489	S	123	105	18	0	35	15	23	38	9	3	0	0	33	1	179	AGSNAGSYEAPQGR
Zm00001eb206240_P001	STY:Phospho	canonical	860	S	2	2	0	0	0	0	0	0	0	0	2	0	2	175	100	DTDIVDSPEEPASDTTLPDWVK
Zm00001eb206240_P001	STY:Phospho	canonical	1280	S	8	8	0	0	0	0	1	0	1	2	4	0	7	40	133	NDQVSNSSGLVENQQR
Zm00001eb206220_P001	STY:Phospho	canonical	318	S	1	1	0	0	0	0	0	0	0	0	0	1	1	0	0	FADGESVR
Zm00001eb206120_P001	STY:Phospho	canonical	475	S	1	1	0	0	0	0	0	0	0	1	0	0	1	3	3	SPAVATECK
Zm00001eb206040_P001	STY:Phospho	canonical	60	S	2	2	0	0	0	0	0	0	1	1	0	0	2	34	3287	SATEEVSGAVSSVTVER
Zm00001eb206030_P001	STY:Phospho	canonical	311	S	1	1	0	0	0	0	0	0	0	1	0	0	1	0	594	NSTPSANPAYYR
Zm00001eb205970_P001	STY:Phospho	canonical	251	S	3	3	0	0	1	0	0	1	0	1	0	0	1	551	130	ASSSEPTEEEFEQAQQR
Zm00001eb205970_P001	STY:Phospho	canonical	252	S	3	3	0	0	1	0	0	1	0	1	0	0	2	549	130	ASSSEPTEEEFEQAQQR
Zm00001eb205910_P001	STY:Phospho	canonical	180	S	43	0	43	0	0	0	0	21	16	6	0	0	39	0	0	SEMIQAINETIGGERSSGR
Zm00001eb205910_P001	STY:Phospho	canonical	181	S	43	0	43	0	0	0	0	23	14	6	0	0	0	0	0	SEMIQAINETIGGERSSGR
Zm00001eb205890_P001	STY:Phospho	canonical	333	S	267	267	0	0	4	4	5	24	39	67	124	0	251	86	1241	LGSLSQATGESSR
Zm00001eb205890_P001	STY:Phospho	canonical	341	S	267	267	0	0	199	43	18	4	2	1	0	0	4	73	1241	LGSLSQATGESSR
Zm00001eb205790_P001	STY:Phospho	canonical	49	S	362	361	1	0	237	109	6	2	0	6	2	0	8	560	600	SGESEVINPPEDAGGEATSPLEGLKPR
Zm00001eb205790_P001	STY:Phospho	canonical	66	T	362	361	1	0	191	39	25	72	26	9	0	0	95	465	600	SGESEVINPPEDAGGEATSPLEGLKPR
Zm00001eb205790_P001	STY:Phospho	canonical	67	S	362	361	1	0	9	13	23	73	39	192	13	0	263	202	600	SGESEVINPPEDAGGEATSPLEGLKPR
Zm00001eb205790_P001	STY:Phospho	canonical	92	S	145	62	83	0	35	4	10	50	28	14	4	0	83	61	5	SKSPTSGDEGQTR
Zm00001eb205790_P001	STY:Phospho	canonical	95	S	145	62	83	0	0	3	1	60	39	32	10	0	54	4	5	SKSPTSGDEGQTR
Zm00001eb205790_P001	STY:Phospho	canonical	137	S	3	3	0	0	0	0	0	2	0	1	0	0	3	39	139	SSSVDATLLDDSK
Zm00001eb205790_P001	STY:Phospho	canonical	166	S	22	22	0	0	0	0	0	17	0	1	4	0	20	5	213	TQKPLAQLFSIKSDEEQSNGESAKPR
Zm00001eb205790_P001	STY:Phospho	canonical	281	S	1	1	0	0	0	0	0	0	0	1	0	0	1	316	1686	NKSTPETEENATADQPAHLSLEENVSQTGVK
Zm00001eb205790_P001	STY:Phospho	canonical	324	S	3	3	0	0	0	0	0	0	2	1	0	0	3	2	5	SLPRLPSEETGPLDATSR
Zm00001eb205790_P001	STY:Phospho	canonical	330	S	50	50	0	0	0	2	1	0	0	25	22	0	48	67	91	LPSEETGPLDATSR
Zm00001eb205630_P001	STY:Phospho	canonical	177	S	473	473	0	0	0	0	0	1	35	111	326	0	490	2536	15296	TLDPHIEEQFGSGR
Zm00001eb205620_P001	STY:Phospho	canonical	43	S	1	1	0	0	0	0	0	0	0	0	1	0	1	0	0	GLPPATAPPTPASPPVK
Zm00001eb205550_P001	STY:Phospho	canonical	47	S	12	12	0	0	0	0	0	1	3	7	1	0	12	210	1661	GGGGGGGDYASFGGR
Zm00001eb205550_P001	STY:Phospho	canonical	140	S	5	5	0	0	0	0	0	3	0	0	2	0	5	3	195	SGDWICTR
Zm00001eb205540_P001	STY:Phospho	canonical	205	S	213	38	166	9	24	4	0	42	86	38	10	9	185	31	4	GISSDEESNEGQHK
Zm00001eb205540_P001	STY:Phospho	canonical	206	S	213	38	166	9	26	5	6	44	81	36	6	9	7	24	4	GISSDEESNEGQHK
Zm00001eb205540_P001	STY:Phospho	canonical	210	S	213	38	166	9	11	20	58	84	3	6	22	9	23	1	4	GISSDEESNEGQHK
Zm00001eb205540_P001	STY:Phospho	canonical	317	S	32	32	0	0	3	1	0	3	2	14	9	0	28	19	130	IKGDSEAESSSDSSSEDAR
Zm00001eb205540_P001	STY:Phospho	canonical	341	S	41	0	41	0	4	4	2	24	4	2	1	0	26	15	0	SKASSQVFEENIAAVSALK
Zm00001eb205540_P001	STY:Phospho	canonical	344	S	317	269	48	0	54	124	26	90	5	15	3	0	72	227	7	ASSQVFEENIAAVSALK
Zm00001eb205540_P001	STY:Phospho	canonical	345	S	317	269	48	0	24	15	4	91	34	125	24	0	192	35	7	ASSQVFEENIAAVSALK
Zm00001eb205540_P001	STY:Phospho	canonical	356	S	317	269	48	0	225	30	26	30	1	1	4	0	18	17	7	ASSQVFEENIAAVSALK
Zm00001eb205540_P001	STY:Phospho	canonical	362	T	28	21	7	0	2	2	2	14	3	4	1	0	13	3	0	ASSQVFEENIAAVSALKDATSPQQK
Zm00001eb205540_P001	STY:Phospho	canonical	373	S	60	30	30	0	2	1	1	13	9	23	11	0	55	4	6	SGIPNSPAQDVSPLQNGENYTNGVNESK
Zm00001eb205540_P001	STY:Phospho	canonical	379	S	60	30	30	0	15	6	4	11	5	14	5	0	4	0	6	SGIPNSPAQDVSPLQNGENYTNGVNESK
Zm00001eb205540_P001	STY:Phospho	canonical	411	S	302	186	116	0	0	0	0	11	17	59	215	0	304	3	3	NAAVMPVLTGNQSK
Zm00001eb205540_P001	STY:Phospho	canonical	413	S	117	0	117	0	0	0	0	6	8	29	74	0	1	0	0	NAAVMPVLTGNQSKSR
Zm00001eb205540_P001	STY:Phospho	canonical	415	S	33	5	27	1	3	12	7	5	5	1	0	0	7	25	13	SQSMSVNHSMSK
Zm00001eb205540_P001	STY:Phospho	canonical	417	S	33	5	27	1	3	8	15	4	1	1	1	0	1	24	13	SQSMSVNHSMSK
Zm00001eb205540_P001	STY:Phospho	canonical	423	S	33	5	27	1	2	3	3	7	13	3	2	0	22	2	13	SQSMSVNHSMSK
Zm00001eb205540_P001	STY:Phospho	canonical	425	S	33	5	27	1	1	4	0	9	14	3	2	0	2	0	13	SQSMSVNHSMSK
Zm00001eb205540_P001	STY:Phospho	canonical	447	S	3	0	2	1	0	0	0	2	0	0	0	1	1	2	0	SVSRSPVHHNR
Zm00001eb205540_P001	STY:Phospho	canonical	449	S	3	0	2	1	0	0	0	1	1	0	0	1	2	0	0	SVSRSPVHHNR
Zm00001eb205540_P001	STY:Phospho	canonical	451	S	8	5	2	1	0	0	0	1	1	0	0	6	5	0	0	SPVHHNR
Zm00001eb205540_P001	STY:Phospho	canonical	458	S	58	31	27	0	9	14	8	0	0	0	0	27	27	32	0	SGSPVGAPQK
Zm00001eb205540_P001	STY:Phospho	canonical	460	S	58	31	27	0	0	0	0	0	8	13	10	27	31	1	0	SGSPVGAPQK
Zm00001eb205540_P001	STY:Phospho	canonical	538	S	104	0	104	0	0	0	0	0	0	0	0	104	104	0	0	KSVSPRPPLAK
Zm00001eb205540_P001	STY:Phospho	canonical	540	S	104	0	104	0	0	0	0	0	0	0	0	104	0	0	0	KSVSPRPPLAK
Zm00001eb205540_P001	STY:Phospho	canonical	558	S	32	32	0	0	0	0	0	0	0	3	29	0	32	0	0	TPVTSPLR
Zm00001eb205540_P001	STY:Phospho	canonical	581	S	1	0	1	0	0	0	0	0	0	0	0	1	1	0	0	SPMRSPR
Zm00001eb205540_P001	STY:Phospho	canonical	585	S	1	0	1	0	0	0	0	0	0	0	0	1	0	0	0	SPMRSPR
Zm00001eb205540_P001	STY:Phospho	canonical	644	S	2	0	2	0	0	0	0	0	1	1	0	0	2	0	0	SDSPDGSPKR
Zm00001eb205540_P001	STY:Phospho	canonical	648	S	2	0	2	0	0	0	0	0	1	1	0	0	0	0	0	SDSPDGSPKR
Zm00001eb205540_P001	STY:Phospho	canonical	739	S	13	0	0	13	0	0	0	0	2	5	6	0	13	0	0	RGGYNKSPVRSRSPPAR
Zm00001eb205540_P001	STY:Phospho	canonical	743	S	13	0	0	13	0	0	0	0	2	5	6	0	0	0	0	RGGYNKSPVRSRSPPAR
Zm00001eb205540_P001	STY:Phospho	canonical	745	S	13	0	0	13	0	0	0	0	2	5	6	0	0	0	0	RGGYNKSPVRSRSPPAR
Zm00001eb205540_P001	STY:Phospho	canonical	772	S	164	5	80	79	22	33	23	46	14	19	7	0	62	103	0	SPPVHHPSPLDSPSLER
Zm00001eb205540_P001	STY:Phospho	canonical	779	S	164	5	80	79	5	3	1	56	32	38	29	0	91	12	0	SPPVHHPSPLDSPSLER
Zm00001eb205540_P001	STY:Phospho	canonical	783	S	164	5	80	79	1	2	12	53	32	34	30	0	11	1	0	SPPVHHPSPLDSPSLER
Zm00001eb205540_P001	STY:Phospho	canonical	785	S	164	5	80	79	23	23	26	43	15	21	13	0	1	0	0	SPPVHHPSPLDSPSLER
Zm00001eb205540_P001	STY:Phospho	canonical	814	T	1660	355	1305	0	194	21	14	652	173	205	401	0	1338	256	0	KGLVSYGDGTPDSAGK
Zm00001eb205540_P001	STY:Phospho	canonical	817	S	1660	355	1305	0	24	20	41	649	161	277	488	0	244	12	0	KGLVSYGDGTPDSAGK
Zm00001eb205490_P001	STY:Phospho	canonical	129	S	84	14	70	0	0	0	4	43	12	16	9	0	75	3	2	DPYHDRDSDRSREHDR
Zm00001eb205490_P001	STY:Phospho	canonical	132	S	81	11	70	0	0	0	2	41	13	16	9	0	3	0	0	DPYHDRDSDRSREHDR
Zm00001eb205490_P001	STY:Phospho	canonical	179	S	246	246	0	0	0	0	1	65	45	72	63	0	237	6	1	AAETHNMDSDNDKYK
Zm00001eb205490_P001	STY:Phospho	canonical	203	S	148	73	46	29	36	12	9	43	25	20	3	0	90	60	18	DLSSSSDLQNDGK
Zm00001eb205490_P001	STY:Phospho	canonical	205	S	148	73	46	29	26	23	23	60	11	4	1	0	16	40	18	DLSSSSDLQNDGK
Zm00001eb205490_P001	STY:Phospho	canonical	206	S	148	73	46	29	19	7	4	54	32	21	11	0	37	3	18	DLSSSSDLQNDGK
Zm00001eb205490_P001	STY:Phospho	canonical	315	T	6	6	0	0	0	0	1	3	0	2	0	0	3	26	22	LQSLVDAAMAELDMAEDATTR
Zm00001eb205480_P001	STY:Phospho	canonical	53	T	13	13	0	0	0	3	0	4	0	4	2	0	9	4	0	WAALEKLPTYDR	WAAIEKLPTYDR is the original peptide in protein Zm00001eb205480_P001
Zm00001eb205480_P001	STY:Phospho	canonical	54	Y	13	13	0	0	2	4	0	4	0	3	0	0	4	0	0	WAALEKLPTYDR	WAAIEKLPTYDR is the original peptide in protein Zm00001eb205480_P001
Zm00001eb205470_P001	STY:Phospho	canonical	183	S	49	49	0	0	6	6	12	22	2	0	1	0	6	43	1	SQSPDNVQSDGSTDK
Zm00001eb205470_P001	STY:Phospho	canonical	185	S	49	49	0	0	3	0	1	29	7	9	0	0	42	1	1	SQSPDNVQSDGSTDK
Zm00001eb205470_P001	STY:Phospho	canonical	613	S	56	56	0	0	0	0	0	2	5	31	18	0	56	0	1	LESPGDTAVPNSDLTEPR
Zm00001eb205450_P001	STY:Phospho	canonical	156	S	60	57	3	0	1	1	0	19	21	15	3	0	52	0	3	SDGNWGGSRSPPNGSYSDR
Zm00001eb205450_P001	STY:Phospho	canonical	185	S	678	666	12	0	1	3	7	300	153	183	31	0	641	27	65	YSYGDRSPGYDQNDYK
Zm00001eb205450_P001	STY:Phospho	canonical	196	S	20	9	11	0	0	0	0	19	0	1	0	0	9	0	0	YSYGDRSPGYDQNDYKRSPR
Zm00001eb205450_P001	STY:Phospho	canonical	207	S	24	15	9	0	0	0	0	3	0	0	12	9	23	1	0	YFEVGDNRSGK
Zm00001eb205450_P001	STY:Phospho	canonical	211	T	10	1	9	0	0	0	0	1	0	0	0	9	1	19	11	SGKITPIQGFEDR
Zm00001eb205450_P001	STY:Phospho	canonical	229	S	91	51	40	0	16	22	22	28	0	0	0	3	6	85	0	DSGSPDFQK
Zm00001eb205450_P001	STY:Phospho	canonical	231	S	91	51	40	0	0	0	0	43	14	19	12	3	71	14	0	DSGSPDFQK
Zm00001eb205450_P001	STY:Phospho	canonical	242	S	128	91	37	0	0	0	0	73	43	11	1	0	85	0	10	EADGSSPVVRPVR
Zm00001eb205450_P001	STY:Phospho	canonical	310	T	366	254	112	0	268	58	29	9	0	0	2	0	6	374	321	TISSASSIGSAEGTSEQTK
Zm00001eb205450_P001	STY:Phospho	canonical	312	S	366	254	112	0	128	35	38	89	32	34	10	0	139	235	321	TISSASSIGSAEGTSEQTK
Zm00001eb205450_P001	STY:Phospho	canonical	313	S	366	254	112	0	127	73	51	100	7	3	5	0	40	195	321	TISSASSIGSAEGTSEQTK
Zm00001eb205450_P001	STY:Phospho	canonical	315	S	366	254	112	0	160	60	32	89	14	11	0	0	74	121	321	TISSASSIGSAEGTSEQTK
Zm00001eb205450_P001	STY:Phospho	canonical	316	S	366	254	112	0	181	48	26	90	9	9	3	0	38	83	321	TISSASSIGSAEGTSEQTK
Zm00001eb205450_P001	STY:Phospho	canonical	319	S	366	254	112	0	173	15	15	74	38	41	10	0	67	24	321	TISSASSIGSAEGTSEQTK
Zm00001eb205430_P001	STY:Phospho	canonical	505	S	14	14	0	0	0	0	0	0	0	0	0	14	14	1282	1662	GGSAGEEGVEDAFELLHEINER
Zm00001eb205290_P001	STY:Phospho	canonical	421	S	1024	1024	0	0	0	0	0	14	21	75	12	902	1058	5	2	HDPDSDMEVDDHK
Zm00001eb205280_P001	STY:Phospho	canonical	368	S	1	1	0	0	0	0	0	0	0	1	0	0	1	0	0	ARSELAAATK
Zm00001eb205240_P001	STY:Phospho	canonical	177	S	163	163	0	0	0	1	1	2	42	97	20	0	161	2	11	QHSQPNIESDASR
Zm00001eb205240_P001	STY:Phospho	canonical	186	S	163	163	0	0	81	67	12	1	1	1	0	0	2	0	11	QHSQPNIESDASR
Zm00001eb205240_P001	STY:Phospho	canonical	201	S	18	18	0	0	0	1	0	1	1	9	6	0	17	0	0	TPPTSSPLASR
Zm00001eb205240_P001	STY:Phospho	canonical	249	S	82	82	0	0	0	0	0	1	1	19	61	0	83	21	33	DFDDYIDFIAPPRPSVAR
Zm00001eb205240_P001	STY:Phospho	canonical	571	T	3	3	0	0	0	0	1	0	1	1	0	0	2	0	4	LVPQSAADVTQYR
Zm00001eb205210_P001	STY:Phospho	canonical	16	S	1	1	0	0	0	0	0	0	0	0	1	0	1	0	231	ANAGDEQQKLSPSGLPVHK
Zm00001eb205160_P001	STY:Phospho	canonical	243	S	10	10	0	0	0	0	0	3	1	3	3	0	10	90	634	VTEKSAEEEEAPKPKPK
Zm00001eb205130_P001	STY:Phospho	canonical	104	S	5	5	0	0	0	0	0	1	2	0	2	0	5	930	4053	GFGFVTFSDPSVIDK
Zm00001eb205130_P001	STY:Phospho	canonical	254	S	17	17	0	0	0	1	3	9	2	2	0	0	11	46	2972	SGGGAGSGSSGGGGGYGYGGAYR
Zm00001eb205080_P001	STY:Phospho	canonical	7	S	409	409	0	0	0	0	0	0	0	0	0	409	428	65	416	SPDDRPEPAAAAAQPQPQPLEWR
Zm00001eb205070_P001	STY:Phospho	canonical	16	S	2940	2940	0	0	0	0	0	81	254	1449	1156	0	2971	5	788	KYDDPSPPPR
Zm00001eb205070_P001	STY:Phospho	canonical	32	S	230	209	20	1	1	3	21	146	20	30	9	0	186	106	544	TGFSSGPPPASPLAGGAPSYNSVPPPPDEIQLAK
Zm00001eb205070_P001	STY:Phospho	canonical	83	S	130	130	0	0	0	0	0	11	19	22	78	0	129	2768	1388	VDNGDDDSGGFGVGLGSTGGGGR
Zm00001eb205070_P001	STY:Phospho	canonical	216	S	328	328	0	0	64	53	69	116	4	16	6	0	106	493	1271	EVLAEADAGSSGAGSGGR
Zm00001eb205070_P001	STY:Phospho	canonical	217	S	328	328	0	0	89	70	53	109	6	1	0	0	13	480	1271	EVLAEADAGSSGAGSGGR
Zm00001eb205070_P001	STY:Phospho	canonical	221	S	328	328	0	0	57	18	23	86	40	52	52	0	211	269	1271	EVLAEADAGSSGAGSGGR
Zm00001eb204970_P001	STY:Phospho	canonical	3	S	4	4	0	0	0	0	0	0	0	1	3	0	4	264	438	ASGEGVVDQLYEAAGGEAVAK
Zm00001eb204940_P001	STY:Phospho	canonical	13	S	142	142	0	0	0	0	0	31	27	39	45	0	151	32	156	PDSADPLPTQASPDPDMPPR
Zm00001eb204940_P001	STY:Phospho	canonical	292	S	18	18	0	0	0	1	3	11	2	0	1	0	9	9	2	SKSLEESELGNASAR
Zm00001eb204940_P001	STY:Phospho	canonical	294	S	24	24	0	0	5	0	2	11	3	3	0	0	11	31	125	SKSLEESELGNASAR
Zm00001eb204940_P001	STY:Phospho	canonical	304	S	24	24	0	0	20	0	0	0	0	1	3	0	4	27	125	SKSLEESELGNASAR
Zm00001eb204940_P001	STY:Phospho	canonical	307	S	8	8	0	0	0	0	0	0	1	2	5	0	8	2	2	SDGLDELELGVSVTR
Zm00001eb204940_P001	STY:Phospho	canonical	339	S	32	32	0	0	0	0	0	0	0	0	0	32	32	1444	1255	NNSIEELEVVEEDAR
Zm00001eb204940_P001	STY:Phospho	canonical	418	S	49	49	0	0	11	13	11	11	0	2	1	0	8	650	260	SLNESEDVDVDPHAMDNNIDEMEMVNEDAR
Zm00001eb204940_P001	STY:Phospho	canonical	422	S	49	49	0	0	1	2	0	11	11	13	11	0	41	609	260	SLNESEDVDVDPHAMDNNIDEMEMVNEDAR
Zm00001eb204940_P001	STY:Phospho	canonical	448	T	293	291	2	0	7	3	3	85	27	84	84	0	271	31	5	TKSLDESEAVDVDPDAMDNNIDEMEAVSEDSR
Zm00001eb204940_P001	STY:Phospho	canonical	450	S	293	291	2	0	163	15	19	84	5	7	0	0	24	231	9	TKSLDESEAVDVDPDAMDNNIDEMEAVSEDSR
Zm00001eb204940_P001	STY:Phospho	canonical	693	S	1	1	0	0	0	0	0	0	0	0	1	0	1	3	38	IGDGRGDEGMSHSLQR
Zm00001eb204940_P001	STY:Phospho	canonical	1016	S	4	4	0	0	1	0	0	2	0	1	0	0	2	13	11	SRFATPATEESLATEEPTPATEE
Zm00001eb204900_P001	STY:Phospho	canonical	453	S	2	2	0	0	0	0	0	0	0	0	0	2	2	12	954	ICVAALASPDAVGK
Zm00001eb204710_P001	STY:Phospho	canonical	91	T	40	40	0	0	0	0	0	13	12	10	5	0	40	1616	209	DALEEQGYTEDEIEER
Zm00001eb204710_P001	STY:Phospho	canonical	172	S	5535	1323	4212	0	552	145	29	110	113	200	176	4210	5127	788	26	KGDVESDVESGELVPGK
Zm00001eb204710_P001	STY:Phospho	canonical	176	S	5535	1323	4212	0	182	195	110	111	29	149	549	4210	767	21	26	KGDVESDVESGELVPGK
Zm00001eb204710_P001	STY:Phospho	canonical	196	S	96	40	56	0	22	4	0	18	4	14	34	0	65	8	403	YYEELVTVGENNSKDSK
Zm00001eb204710_P001	STY:Phospho	canonical	199	S	68	14	54	0	0	0	5	13	4	14	32	0	3	0	0	YYEELVTVGENNSKDSK
Zm00001eb204710_P001	STY:Phospho	canonical	227	S	465	465	0	0	0	0	1	130	117	157	60	0	460	1	17	YDSDLDHDHNTK
Zm00001eb204710_P001	STY:Phospho	canonical	245	S	212	35	103	74	95	18	3	33	15	37	11	0	90	131	6	SSHHDSDDDSETDYDEK
Zm00001eb204710_P001	STY:Phospho	canonical	249	S	212	35	103	74	10	1	9	50	24	85	33	0	102	29	6	SSHHDSDDDSETDYDEK
Zm00001eb204710_P001	STY:Phospho	canonical	251	T	212	35	103	74	6	5	6	52	30	80	33	0	26	3	6	SSHHDSDDDSETDYDEK
Zm00001eb204710_P001	STY:Phospho	canonical	269	S	138	60	78	0	32	17	1	7	0	2	1	78	86	80	1	LGSDDDSENDR
Zm00001eb204710_P001	STY:Phospho	canonical	273	S	138	60	78	0	1	2	0	7	1	16	33	78	52	28	1	LGSDDDSENDR
Zm00001eb204710_P001	STY:Phospho	canonical	353	S	8	8	0	0	0	0	0	0	0	0	0	8	8	0	0	IPVNNSRHDFK
Zm00001eb204710_P001	STY:Phospho	canonical	359	S	30	30	0	0	0	0	0	5	1	3	21	0	30	0	16	HDFKSDIDSGYGK
Zm00001eb204710_P001	STY:Phospho	canonical	391	S	154	130	22	2	63	7	0	11	14	44	15	0	81	73	5	HDSESDTDSGYGK	HDSESDTDSGYGK peptide occurs twice in protein Zm00001eb204710_P001
Zm00001eb204710_P001	STY:Phospho	canonical	393	S	154	130	22	2	76	20	5	11	7	20	15	0	29	44	5	HDSESDTDSGYGK	HDSESDTDSGYGK peptide occurs twice in protein Zm00001eb204710_P001
Zm00001eb204710_P001	STY:Phospho	canonical	395	T	154	130	22	2	75	20	6	12	22	16	3	0	44	0	5	HDSESDTDSGYGK	HDSESDTDSGYGK peptide occurs twice in protein Zm00001eb204710_P001
Zm00001eb204710_P001	STY:Phospho	canonical	426	S	154	130	22	2	63	7	0	11	14	44	15	0	81	73	5	HDSESDTDSGYGK	HDSESDTDSGYGK peptide occurs twice in protein Zm00001eb204710_P001
Zm00001eb204710_P001	STY:Phospho	canonical	428	S	154	130	22	2	76	20	5	11	7	20	15	0	29	44	5	HDSESDTDSGYGK	HDSESDTDSGYGK peptide occurs twice in protein Zm00001eb204710_P001
Zm00001eb204710_P001	STY:Phospho	canonical	430	T	154	130	22	2	75	20	6	12	22	16	3	0	44	0	5	HDSESDTDSGYGK	HDSESDTDSGYGK peptide occurs twice in protein Zm00001eb204710_P001
Zm00001eb204710_P001	STY:Phospho	canonical	461	S	27	19	7	1	10	1	3	9	2	2	0	0	12	15	20	YDSESDTDSGYGK
Zm00001eb204710_P001	STY:Phospho	canonical	465	T	27	19	7	1	8	1	2	9	3	1	3	0	8	5	20	YDSESDTDSGYGK
Zm00001eb204710_P001	STY:Phospho	canonical	467	S	27	19	7	1	9	1	2	13	0	1	1	0	5	0	20	YDSESDTDSGYGK
Zm00001eb204710_P001	STY:Phospho	canonical	491	S	1032	488	504	40	508	215	125	178	1	5	0	0	30	1028	4	SSHHDSESDADIDYR
Zm00001eb204710_P001	STY:Phospho	canonical	492	S	1032	488	504	40	508	198	113	191	7	15	0	0	37	991	4	SSHHDSESDADIDYR
Zm00001eb204710_P001	STY:Phospho	canonical	496	S	1032	488	504	40	12	12	12	327	224	309	136	0	923	68	4	SSHHDSESDADIDYR
Zm00001eb204710_P001	STY:Phospho	canonical	498	S	1032	488	504	40	152	109	107	295	107	197	65	0	62	6	4	SSHHDSESDADIDYR
Zm00001eb204710_P001	STY:Phospho	canonical	531	S	16	6	10	0	0	0	0	5	1	0	0	10	16	0	0	HDSDSGADNNGK
Zm00001eb204710_P001	STY:Phospho	canonical	533	S	16	6	10	0	0	0	1	5	0	0	0	10	0	0	0	HDSDSGADNNGK
Zm00001eb204710_P001	STY:Phospho	canonical	585	S	127	40	87	0	3	4	6	37	13	35	29	0	84	43	0	HDSDSDGYSR
Zm00001eb204710_P001	STY:Phospho	canonical	587	S	127	40	87	0	8	3	3	37	18	33	25	0	20	23	0	HDSDSDGYSR
Zm00001eb204640_P001	STY:Phospho	canonical	51	S	13	13	0	0	0	0	0	1	7	5	0	0	13	0	1	SDGASTSNTHR
Zm00001eb204640_P001	STY:Phospho	canonical	116	S	224	224	0	0	0	0	0	21	21	71	111	0	224	20	53	HEPAGDSNDDEASTR
Zm00001eb204640_P001	STY:Phospho	canonical	143	S	2	1	1	0	0	0	0	1	0	0	1	0	2	0	0	AVSLPSSPNR
Zm00001eb204600_P001	STY:Phospho	canonical	7	S	1810	1810	0	0	0	0	0	0	0	0	0	1810	1857	76	1435	HQSIDAQLR
Zm00001eb204600_P001	STY:Phospho	canonical	132	S	1	1	0	0	0	0	0	0	0	1	0	0	1	6712	6927	GDFADEASAPTESDIEETLK
Zm00001eb204600_P001	STY:Phospho	canonical	756	S	1	1	0	0	0	0	0	0	0	0	1	0	1	50	1415	KPSGGIESLR
Zm00001eb204600_P001	STY:Phospho	canonical	910	S	55	55	0	0	0	0	0	2	7	16	30	0	55	339	5618	IRDPSFQVSPQPPLSK
Zm00001eb204590_P001	STY:Phospho	canonical	13	S	21	21	0	0	0	0	0	0	1	1	19	0	21	44	158	VAVEVVPASAESPIPIEAK
Zm00001eb204590_P001	STY:Phospho	canonical	24	T	78	78	0	0	10	34	3	27	1	3	0	0	26	52	0	AAVTSEAEAEAEGEVEAEMK
Zm00001eb204590_P001	STY:Phospho	canonical	25	S	78	78	0	0	0	3	1	27	3	34	10	0	52	0	0	AAVTSEAEAEAEGEVEAEMK
Zm00001eb204590_P001	STY:Phospho	canonical	46	T	167	130	37	0	115	3	0	13	12	5	9	10	49	227	49	GDAAATAGETEEEEEEEEK
Zm00001eb204590_P001	STY:Phospho	canonical	50	T	167	130	37	0	8	3	1	14	10	4	117	10	118	109	49	GDAAATAGETEEEEEEEEK
Zm00001eb204590_P001	STY:Phospho	canonical	146	S	5	5	0	0	0	0	1	1	2	1	0	0	3	2	15	VVVGGGGRDSSSDGSSNGGGGGSR
Zm00001eb204590_P001	STY:Phospho	canonical	170	S	7	7	0	0	0	0	0	0	0	0	0	7	7	0	0	RNSFNHGR
Zm00001eb204410_P001	STY:Phospho	canonical	194	S	1	1	0	0	0	0	0	0	0	0	0	1	1	7417	12168	GPAPLSLALVHADVDDGK
Zm00001eb204410_P001	STY:Phospho	canonical	226	S	37	37	0	0	0	0	0	0	0	3	34	0	37	37	1018	TGQDPWWSA
Zm00001eb204370_P001	STY:Phospho	canonical	68	S	53	50	3	0	0	0	0	19	6	16	12	0	51	3	3	KNPKPPPESAADPVSVPSPAPNPLSETLSSIR
Zm00001eb204370_P001	STY:Phospho	canonical	97	S	460	448	12	0	94	1	0	12	24	64	265	0	371	107	90	TEAVDAAALSDPAAPASVPTR
Zm00001eb204370_P001	STY:Phospho	canonical	107	T	460	448	12	0	382	45	20	12	0	1	0	0	5	102	90	TEAVDAAALSDPAAPASVPTR
Zm00001eb204370_P001	STY:Phospho	canonical	111	S	111	99	12	0	1	3	1	17	14	30	45	0	90	16	0	TEAVDAAALSDPAAPASVPTRAPSGER
Zm00001eb204370_P001	STY:Phospho	canonical	118	S	50	50	0	0	0	0	0	3	3	22	22	0	50	0	3	GAASGDPSSGLNR
Zm00001eb204370_P001	STY:Phospho	canonical	589	T	771	766	5	0	227	369	137	33	0	0	0	5	5	811	81	AQHPIQQPQPTPVPQEPFGEKSPK
Zm00001eb204370_P001	STY:Phospho	canonical	600	S	771	766	5	0	0	0	0	33	137	367	229	5	809	0	0	AQHPIQQPQPTPVPQEPFGEKSPK
Zm00001eb204370_P001	STY:Phospho	canonical	617	S	1	1	0	0	0	0	0	0	0	0	1	0	1	358	71	DSLEGEQLPASAPEQNGENR
Zm00001eb204190_P001	STY:Phospho	canonical	39	S	3857	3857	0	0	0	0	0	0	0	0	0	3857	3979	349	463	RPAAPAGSDDDDDGGGGALAAAR
Zm00001eb204190_P001	STY:Phospho	canonical	248	S	25	25	0	0	0	0	0	0	0	0	0	25	25	20	0	IAMGGGGESDDEAADDEDEEEALPFACFICR
Zm00001eb204050_P001	STY:Phospho	canonical	483	S	42	41	1	0	0	1	2	7	25	6	1	0	36	5	0	LDVSAPTPVSHLSPGSK
Zm00001eb203960_P001	STY:Phospho	canonical	249	S	46	46	0	0	0	0	0	0	0	0	0	46	46	0	0	WPVPVEDNASPVR
Zm00001eb203850_P001	STY:Phospho	canonical	40	S	4	4	0	0	0	0	0	0	1	2	1	0	4	0	0	VEVQQTGPEGSVK
Zm00001eb203850_P001	STY:Phospho	canonical	614	S	38	38	0	0	1	0	0	10	8	9	10	0	33	1	0	TSLFCEGTTSGDLGNVGSPTR
Zm00001eb203850_P001	STY:Phospho	canonical	616	T	38	38	0	0	20	10	4	3	0	1	0	0	1	0	0	TSLFCEGTTSGDLGNVGSPTR
Zm00001eb203800_P001	STY:Phospho	canonical	76	S	29	29	0	0	23	3	1	0	1	1	0	0	2	31	44	LVPTAAVATHESPSALTVGDSDDDK
Zm00001eb203800_P001	STY:Phospho	canonical	85	S	29	29	0	0	3	0	0	0	2	9	15	0	26	8	44	LVPTAAVATHESPSALTVGDSDDDK
Zm00001eb203570_P001	STY:Phospho	canonical	154	S	13	13	0	0	0	0	0	0	0	5	8	0	13	1	4	VTLQPSQQVVGLAGPESPLIVSSNTNNQR
Zm00001eb203570_P001	STY:Phospho	canonical	193	S	10	10	0	0	0	0	0	1	1	5	3	0	10	0	0	ALESSLENGQLWVPPSPSHR
Zm00001eb203570_P001	STY:Phospho	canonical	652	T	17	17	0	0	9	5	0	2	0	1	0	0	1	16	1	TYTICGIADSLAPEIVLGR
Zm00001eb203570_P001	STY:Phospho	canonical	654	T	17	17	0	0	1	0	0	2	5	9	0	0	16	0	1	TYTICGIADSLAPEIVLGR
Zm00001eb203470_P001	STY:Phospho	canonical	187	S	1	1	0	0	0	0	0	0	0	0	0	1	1	78	610	GLIDALCSPDELIK
Zm00001eb203470_P001	STY:Phospho	canonical	713	S	60	60	0	0	56	3	0	0	0	1	0	0	1	83	1119	SGVPLSAPGASQQGSAR
Zm00001eb203470_P001	STY:Phospho	canonical	722	S	60	60	0	0	1	0	0	16	14	14	15	0	60	22	1119	SGVPLSAPGASQQGSAR
Zm00001eb203460_P001	STY:Phospho	canonical	282	S	3	3	0	0	0	0	0	0	0	3	0	0	3	0	10	SSWSSIVSFEK
Zm00001eb203460_P001	STY:Phospho	canonical	379	S	2	2	0	0	0	0	0	0	0	0	2	0	2	0	0	ALESTSAELPAAR
Zm00001eb203360_P001	STY:Phospho	canonical	298	S	28	28	0	0	0	0	0	1	3	10	14	0	28	0	3	APTGPVIQSPVSSK
Zm00001eb203350_P001	STY:Phospho	canonical	9	S	39	3	36	0	0	0	0	26	6	7	0	0	39	0	8	RAPSPPPPPQEESSSEESGSEELEEPPR
Zm00001eb203350_P001	STY:Phospho	canonical	19	S	39	3	36	0	3	3	4	22	4	3	0	0	0	0	8	RAPSPPPPPQEESSSEESGSEELEEPPR
Zm00001eb203350_P001	STY:Phospho	canonical	20	S	39	3	36	0	5	7	5	17	1	3	1	0	0	0	8	RAPSPPPPPQEESSSEESGSEELEEPPR
Zm00001eb203350_P001	STY:Phospho	canonical	39	S	24	24	0	0	19	0	2	0	2	1	0	0	3	70	33	SPPQAAANNADSSEADTDSDTDAQAFQMR
Zm00001eb203350_P001	STY:Phospho	canonical	55	T	24	24	0	0	2	4	0	4	4	7	3	0	17	51	33	SPPQAAANNADSSEADTDSDTDAQAFQMR
Zm00001eb203350_P001	STY:Phospho	canonical	57	S	24	24	0	0	15	4	0	4	0	0	1	0	2	52	33	SPPQAAANNADSSEADTDSDTDAQAFQMR
Zm00001eb203350_P001	STY:Phospho	canonical	85	S	175	135	5	35	90	40	26	10	1	0	8	0	9	215	4	HTHPVPQPESDPEEEEGESSESEHENPVPVVQK
Zm00001eb203350_P001	STY:Phospho	canonical	94	S	167	127	5	35	72	13	16	27	16	17	6	0	56	159	4	HTHPVPQPESDPEEEEGESSESEHENPVPVVQK
Zm00001eb203350_P001	STY:Phospho	canonical	95	S	167	127	5	35	12	4	4	50	49	42	6	0	100	59	4	HTHPVPQPESDPEEEEGESSESEHENPVPVVQK
Zm00001eb203350_P001	STY:Phospho	canonical	97	S	167	127	5	35	59	14	25	32	12	19	6	0	12	47	4	HTHPVPQPESDPEEEEGESSESEHENPVPVVQK
Zm00001eb203350_P001	STY:Phospho	canonical	164	T	53	53	0	0	0	0	0	0	0	0	0	53	53	311	1902	AELEKPAPEATPAGNAK
Zm00001eb203350_P001	STY:Phospho	canonical	225	S	130	130	0	0	0	0	0	65	49	12	4	0	130	4	314	SAALDPSHSDSK
Zm00001eb203350_P001	STY:Phospho	canonical	372	S	10	10	0	0	1	0	0	3	1	3	2	0	8	15	224	ESAPSTANQSGDSQK
Zm00001eb203350_P001	STY:Phospho	canonical	387	S	631	631	0	0	588	28	6	7	1	1	0	0	9	672	651	LSEEATTTASPSK
Zm00001eb203350_P001	STY:Phospho	canonical	395	S	631	631	0	0	1	2	8	56	81	213	270	0	629	40	651	LSEEATTTASPSK
Zm00001eb203350_P001	STY:Phospho	canonical	397	S	631	631	0	0	385	147	72	26	0	1	0	0	3	37	651	LSEEATTTASPSK
Zm00001eb203350_P001	STY:Phospho	canonical	404	S	11	11	0	0	0	0	0	0	0	0	0	11	11	3	360	KQESHNGELNKDDGNLAK
Zm00001eb203350_P001	STY:Phospho	canonical	464	T	141	141	0	0	0	0	0	7	7	20	18	89	141	1827	1791	EGEINDEGTEGDANVQGVHR
Zm00001eb203340_P001	STY:Phospho	canonical	2	T	69	69	0	0	31	7	5	15	7	3	1	0	25	185	3286	TLGSSGAGSSVVVPR
Zm00001eb203340_P001	STY:Phospho	canonical	5	S	69	69	0	0	1	6	18	13	11	19	1	0	40	145	3321	TLGSSGAGSSVVVPR
Zm00001eb203260_P001	STY:Phospho	canonical	649	S	43	43	0	0	0	0	0	2	8	10	12	11	43	5	0	SKEEHRSDEECDEEGDVVAAR
Zm00001eb203150_P001	STY:Phospho	canonical	305	S	185	185	0	0	0	0	0	5	18	29	133	0	185	0	0	KDLSSVLEPEGQSA
Zm00001eb203130_P001	STY:Phospho	canonical	92	S	121	121	0	0	0	0	0	1	7	35	78	0	124	0	5	ILAAAATVPAGFLEPLSPVR
Zm00001eb203090_P001	STY:Phospho	canonical	567	S	10	10	0	0	0	0	0	0	0	0	0	10	10	0	0	QDSKGVEDFGDVIR
Zm00001eb202950_P001	STY:Phospho	canonical	41	S	360	360	0	0	0	0	3	55	51	183	68	0	350	7	17	SSSGGFTNSGNDIK
Zm00001eb202950_P001	STY:Phospho	canonical	205	S	267	267	0	0	0	0	0	31	19	47	170	0	269	18	737	SWDQFETNAALFGVK
Zm00001eb202910_P001	STY:Phospho	canonical	29	S	333	333	0	0	0	0	0	23	66	107	137	0	333	540	4021	LVQSPNSFFMDVK
Zm00001eb202910_P001	STY:Phospho	canonical	80	S	130	130	0	0	0	0	0	0	3	42	85	0	130	83	709	LTEGCSFR
Zm00001eb202870_P001	STY:Phospho	canonical	26	S	106	33	73	0	0	5	4	16	4	0	4	73	93	17	3	NGSGSDGDGEKDLEEIR
Zm00001eb202870_P001	STY:Phospho	canonical	28	S	106	33	73	0	4	0	4	16	4	5	0	73	13	4	3	NGSGSDGDGEKDLEEIR
Zm00001eb202860_P001	STY:Phospho	canonical	10	S	2	2	0	0	0	0	0	0	0	2	0	0	2	447	4835	TEDVQMNDSEPQPAASAPAVGAPALSTLHHLK
Zm00001eb202860_P001	STY:Phospho	canonical	395	S	1	1	0	0	0	0	0	0	0	1	0	0	1	1626	3204	LDSENPIADAESIVAK
Zm00001eb202850_P001	STY:Phospho	canonical	50	S	1	1	0	0	0	0	0	0	0	0	1	0	1	0	0	GSVASASSTSSPR
Zm00001eb202800_P001	STY:Phospho	canonical	736	S	4	4	0	0	0	0	0	0	0	1	3	0	4	50	406	KDSQITVTAADLKPR
Zm00001eb202590_P001	STY:Phospho	canonical	78	S	36	36	0	0	0	0	0	2	6	18	10	0	36	1161	8796	ARPDFGDVSGGQDMTGYYPR
Zm00001eb202590_P001	STY:Phospho	canonical	98	S	7	7	0	0	0	0	0	6	0	1	0	0	6	6	51	SGYHSLRENDTLGASYDR
Zm00001eb202590_P001	STY:Phospho	canonical	119	S	10	10	0	0	0	0	0	5	3	2	0	0	10	3	1430	NGMASVGANDTSR
Zm00001eb202550_P001	STY:Phospho	canonical	191	S	8	8	0	0	0	0	0	0	0	3	5	0	8	11	8	VAPQATDTGSATGK
Zm00001eb202550_P001	STY:Phospho	canonical	202	S	252	252	0	0	0	0	0	0	0	0	0	252	282	28	12	RPPSFGHGAELDR
Zm00001eb202550_P001	STY:Phospho	canonical	389	S	22	22	0	0	0	0	0	1	7	11	3	0	22	158	55	VDAFLVPDDDGGERGPSPADEDGGSSASSALVDLK
Zm00001eb202550_P001	STY:Phospho	canonical	677	S	8	8	0	0	0	0	0	0	2	5	1	0	8	32	37	LSGEDLEAIIEELFDGNAVSMPR
Zm00001eb202520_P001	STY:Phospho	canonical	193	S	668	661	7	0	344	204	110	5	0	3	2	0	6	681	3	LDNSGGDGSASVMTADGDSPHK
Zm00001eb202520_P001	STY:Phospho	canonical	198	S	668	661	7	0	308	149	189	21	0	1	0	0	5	676	3	LDNSGGDGSASVMTADGDSPHK
Zm00001eb202520_P001	STY:Phospho	canonical	208	S	668	661	7	0	0	1	1	248	154	151	113	0	646	3	3	LDNSGGDGSASVMTADGDSPHK
Zm00001eb202520_P001	STY:Phospho	canonical	228	S	165	120	45	0	38	12	11	51	17	33	3	0	88	71	0	VSGFQYSPSPQR
Zm00001eb202520_P001	STY:Phospho	canonical	230	S	165	120	45	0	20	17	10	52	10	30	26	0	70	1	0	VSGFQYSPSPQR
Zm00001eb202520_P001	STY:Phospho	canonical	257	S	26	26	0	0	0	0	0	23	0	1	0	2	26	0	0	RASPVPAHHNSR
Zm00001eb202440_P001	STY:Phospho	canonical	10	S	24	24	0	0	1	0	0	9	5	3	6	0	22	1	63	PATDLQGSSPFSSFGR
Zm00001eb202440_P001	STY:Phospho	canonical	14	S	24	24	0	0	22	1	0	0	0	1	0	0	1	0	63	PATDLQGSSPFSSFGR
Zm00001eb202440_P001	STY:Phospho	canonical	234	S	70	70	0	0	0	0	0	3	6	6	55	0	70	0	0	SLSWSVSR
Zm00001eb202410_P001	STY:Phospho	canonical	80	S	18	18	0	0	0	0	0	2	2	7	7	0	18	0	5	NCMSDGEEHDMAEDATDTPSGK
Zm00001eb202410_P001	STY:Phospho	canonical	275	S	110	58	52	0	7	7	4	23	19	37	13	0	87	30	2	SADSDYGENDEEQYPVHTR
Zm00001eb202410_P001	STY:Phospho	canonical	278	S	110	58	52	0	18	5	8	22	14	32	11	0	23	7	2	SADSDYGENDEEQYPVHTR
Zm00001eb202410_P001	STY:Phospho	canonical	315	S	43	43	0	0	0	0	1	16	14	8	4	0	42	2	70	DVALVTSNSHEGSER
Zm00001eb202400_P001	STY:Phospho	canonical	43	T	14	14	0	0	0	0	0	0	0	0	0	14	14	2053	41219	HTGVMVGMGQK
Zm00001eb202400_P001	STY:Phospho	canonical	62	S	15	15	0	0	0	0	0	0	0	2	13	0	15	7917	18564	DAYVGDEAQSKR
Zm00001eb202400_P001	STY:Phospho	canonical	190	S	1	1	0	0	0	0	0	0	0	1	0	0	1	1471	5488	LDLAGRDLTDSLMKILTER
Zm00001eb202400_P001	STY:Phospho	canonical	201	S	37	37	0	0	7	0	0	0	2	4	24	0	30	1453	10225	GYSFTTTAER
Zm00001eb202400_P001	STY:Phospho	canonical	204	T	37	37	0	0	28	2	1	1	0	3	2	0	6	1447	10225	GYSFTTTAER
Zm00001eb202400_P001	STY:Phospho	canonical	241	S	13	13	0	0	0	1	0	8	0	4	0	0	12	25072	57831	SYELPDGQVITIGAER
Zm00001eb202400_P001	STY:Phospho	canonical	242	Y	13	13	0	0	0	4	0	8	0	1	0	0	1	25071	57831	SYELPDGQVITIGAER
Zm00001eb202400_P001	STY:Phospho	canonical	326	S	2	2	0	0	0	0	0	0	0	1	1	0	2	1580	10891	EITALAPSSMK
Zm00001eb202370_P001	STY:Phospho	canonical	45	S	555	0	555	0	0	1	0	91	75	219	169	0	565	2	0	NFIRPSPPSSPLAGSQPR
Zm00001eb202370_P001	STY:Phospho	canonical	48	S	555	0	555	0	164	213	51	116	4	7	0	0	2	0	0	NFIRPSPPSSPLAGSQPR
Zm00001eb202370_P001	STY:Phospho	canonical	49	S	555	0	555	0	3	3	3	92	71	212	171	0	0	0	0	NFIRPSPPSSPLAGSQPR
Zm00001eb202370_P001	STY:Phospho	canonical	251	S	54	54	0	0	0	0	0	19	16	12	7	0	54	0	0	DYVGSPTTDFLR
Zm00001eb202370_P001	STY:Phospho	canonical	313	S	1	1	0	0	0	0	0	0	0	1	0	0	1	0	1	MPTDNSPTAYSHPHNTPSSGK
Zm00001eb202310_P001	STY:Phospho	canonical	21	S	6	6	0	0	0	0	0	1	0	5	0	0	6	0	6	AAVAGDGGGGPEEGVGESSSPPR
Zm00001eb202310_P001	STY:Phospho	canonical	38	S	31	31	0	0	0	1	0	10	3	5	12	0	26	5	9	NPVLAPAPAASGGSGSGGGGR
Zm00001eb202310_P001	STY:Phospho	canonical	40	S	31	31	0	0	18	2	2	8	0	1	0	0	5	0	9	NPVLAPAPAASGGSGSGGGGR
Zm00001eb202310_P001	STY:Phospho	canonical	243	S	13	13	0	0	0	0	0	0	0	8	5	0	13	25	21	SLPFLAQDFESDIDTR
Zm00001eb202310_P001	STY:Phospho	canonical	413	T	57	57	0	0	0	0	0	0	5	5	47	0	57	1	30	FQDGGGDMTAETGTYR
Zm00001eb202260_P001	STY:Phospho	canonical	31	S	14	14	0	0	0	0	0	6	1	2	5	0	14	0	2	AHSETFIR
Zm00001eb202260_P001	STY:Phospho	canonical	105	S	129	129	0	0	15	20	16	48	4	22	4	0	57	72	0	SLSLDAAFFDGLSLQGGGGGGGVR
Zm00001eb202260_P001	STY:Phospho	canonical	107	S	129	129	0	0	5	22	4	49	26	23	0	0	72	0	0	SLSLDAAFFDGLSLQGGGGGGGVR
Zm00001eb202260_P001	STY:Phospho	canonical	139	S	57	57	0	0	1	0	26	14	12	4	0	0	25	30	32	SGSMDGDTSPFEGESAPPSVLPDYAK
Zm00001eb202180_P001	STY:Phospho	canonical	115	S	3	3	0	0	0	0	0	0	0	1	2	0	3	5	39	SKVSEDDNDGTIQPR
Zm00001eb202180_P001	STY:Phospho	canonical	432	S	67	67	0	0	13	3	1	9	13	24	4	0	45	17	17	AVGTSPSSATAQFADNR
Zm00001eb202180_P001	STY:Phospho	canonical	434	S	67	67	0	0	37	17	7	5	0	1	0	0	2	15	17	AVGTSPSSATAQFADNR
Zm00001eb202180_P001	STY:Phospho	canonical	435	S	67	67	0	0	36	11	2	4	3	5	6	0	15	0	17	AVGTSPSSATAQFADNR
Zm00001eb202180_P001	STY:Phospho	canonical	652	S	1	1	0	0	0	0	0	0	0	0	1	0	1	0	0	QSLGSPTLAVGNK
Zm00001eb202140_P001	STY:Phospho	canonical	211	S	39	23	16	0	0	6	1	27	2	3	0	0	22	22	3	KKEDSEGASGGGTDDGAGAK
Zm00001eb202140_P001	STY:Phospho	canonical	219	T	39	23	16	0	1	3	3	29	1	2	0	0	6	5	3	KKEDSEGASGGGTDDGAGAK
Zm00001eb202140_P001	STY:Phospho	canonical	227	S	64	64	0	0	0	0	0	5	11	19	29	0	64	0	2	SGGGAAPEMSTAER
Zm00001eb202140_P001	STY:Phospho	canonical	481	S	8	8	0	0	0	0	0	4	3	1	0	0	6	6	6	VGGGGAGAESASTNK
Zm00001eb201940_P001	STY:Phospho	canonical	577	S	1	1	0	0	0	0	0	0	0	0	0	1	1	0	257	QALEEWAAANSK
Zm00001eb201920_P001	STY:Phospho	canonical	3	S	5	5	0	0	0	0	1	3	0	1	0	0	3	29	6	ASSAAYPDADENLEAIITR
Zm00001eb201910_P001	STY:Phospho	canonical	225	S	2	2	0	0	0	0	0	0	0	1	1	0	2	0	11	SLESSSYQNTLPSPVAPR
Zm00001eb201900_P001	STY:Phospho	canonical	676	S	2	2	0	0	0	0	0	0	0	0	2	0	2	0	0	LSGVSVVSWR
Zm00001eb201810_P001	STY:Phospho	canonical	47	S	41	41	0	0	0	0	0	0	1	3	37	0	41	0	0	SPLPSSLSASPR
Zm00001eb201810_P001	STY:Phospho	canonical	374	T	7	7	0	0	0	0	0	4	1	0	2	0	5	2	0	SGESPISPVDLTSSDEEHSHDPDSSSIK
Zm00001eb201810_P001	STY:Phospho	canonical	425	S	26	25	1	0	15	0	0	9	1	1	0	0	8	18	10	SPESTHSPNSLLSEK
Zm00001eb201810_P001	STY:Phospho	canonical	431	S	26	25	1	0	1	2	4	7	2	4	6	0	17	0	10	SPESTHSPNSLLSEK
Zm00001eb201810_P001	STY:Phospho	canonical	434	S	26	25	1	0	12	5	8	0	0	0	1	0	0	0	10	SPESTHSPNSLLSEK
Zm00001eb201810_P001	STY:Phospho	canonical	579	S	8	8	0	0	0	0	0	0	1	3	4	0	8	5	0	DGPTTLSPDRLVSIGPK
Zm00001eb201610_P001	STY:Phospho	canonical	138	S	2	2	0	0	0	1	0	0	0	1	0	0	1	11	3	SPGPGTPTGEAVK
Zm00001eb201610_P001	STY:Phospho	canonical	143	T	2	2	0	0	0	1	0	0	0	1	0	0	1	10	3	SPGPGTPTGEAVK
Zm00001eb201610_P001	STY:Phospho	canonical	202	S	25	25	0	0	0	0	0	0	3	14	8	0	31	0	0	LGLSDKFSLGTAAAR
Zm00001eb201610_P001	STY:Phospho	canonical	243	S	298	298	0	0	2	2	4	125	78	77	10	0	330	24	1	AWGAFSAAGEVVAGSPYASR
Zm00001eb201610_P001	STY:Phospho	canonical	247	S	298	298	0	0	88	56	68	79	5	2	0	0	24	0	1	AWGAFSAAGEVVAGSPYASR
Zm00001eb201610_P001	STY:Phospho	canonical	265	S	1	1	0	0	0	0	0	0	0	0	1	0	1	8	7	AASDVGAMTMEK
Zm00001eb201570_P001	STY:Phospho	canonical	2	S	17	17	0	0	3	2	2	2	5	3	0	0	9	1877	10210	MSPSEPTREESVYMAK
Zm00001eb201570_P001	STY:Phospho	canonical	214	S	287	287	0	0	215	27	13	17	2	5	8	0	18	52454	46885	QAFDEAISELDSLGEESYK
Zm00001eb201570_P001	STY:Phospho	canonical	218	S	287	287	0	0	12	1	2	23	24	50	175	0	280	52174	46904	QAFDEAISELDSLGEESYK
Zm00001eb201570_P001	STY:Phospho	canonical	242	T	563	563	0	0	438	83	28	13	0	1	0	0	2	24258	9659	DNLTLWTSDTNEDAGDEIK
Zm00001eb201570_P001	STY:Phospho	canonical	243	S	563	563	0	0	13	7	10	118	99	110	206	0	525	23733	9670	DNLTLWTSDTNEDAGDEIK
Zm00001eb201570_P001	STY:Phospho	canonical	245	T	563	563	0	0	308	55	73	100	8	11	8	0	44	23689	9670	DNLTLWTSDTNEDAGDEIK
Zm00001eb201570_P001	STY:Phospho	canonical	263	S	15	15	0	0	0	0	0	0	0	0	0	15	15	209	297	EAAAAPKESAPEGQ
Zm00001eb201240_P001	STY:Phospho	canonical	180	S	7	7	0	0	0	0	1	0	0	2	4	0	6	1	0	SASTSSSSCLSLSSR
Zm00001eb201030_P001	STY:Phospho	canonical	1107	S	1	1	0	0	0	0	0	0	0	0	0	1	1	2	246	KQSEELDGFGNPK
Zm00001eb200990_P001	STY:Phospho	canonical	469	S	8	8	0	0	0	0	0	0	0	0	0	8	8	0	0	LIVDFIDGDLPPGLGSPLER
Zm00001eb200990_P001	STY:Phospho	canonical	540	S	17	17	0	0	0	0	0	0	0	8	9	0	17	0	0	DDFQGAVGHEMANSLSPSTFVDTK
Zm00001eb200940_P001	STY:Phospho	canonical	18	S	3	3	0	0	0	1	0	1	0	1	0	0	2	1	0	MDAGECSTSKPPQPSAASPSSPTVWAR
Zm00001eb200920_P001	STY:Phospho	canonical	206	S	1	1	0	0	0	0	0	0	0	1	0	0	1	172	1094	FSDVVGSPYYVAPEVLQK
Zm00001eb200920_P001	STY:Phospho	canonical	248	S	30	30	0	0	0	0	0	0	0	19	11	0	30	0	0	TESGIFR
Zm00001eb200920_P001	STY:Phospho	canonical	425	S	3	3	0	0	0	0	0	0	0	1	2	0	3	125	39	EENLVSAFSFFDK
Zm00001eb200920_P001	STY:Phospho	canonical	494	S	634	631	3	0	0	0	0	12	41	266	315	0	664	0	576	NSLHLNLGELLNPSK
Zm00001eb200920_P001	STY:Phospho	canonical	506	S	634	631	3	0	399	202	24	8	0	1	0	0	0	0	576	NSLHLNLGELLNPSK
Zm00001eb200920_P001	STY:Phospho	canonical	508	T	303	300	3	0	194	95	11	1	1	1	0	0	0	0	299	NSLHLNLGELLNPSKT
Zm00001eb200910_P001	STY:Phospho	canonical	71	S	36	36	0	0	0	0	0	7	7	18	4	0	36	627	14989	GILAMDESNATCGK
Zm00001eb200910_P001	STY:Phospho	canonical	133	S	1	1	0	0	0	0	0	0	0	0	0	1	1	757	7318	IVDVLSEQGIVPGIK
Zm00001eb200910_P001	STY:Phospho	canonical	153	S	191	191	0	0	30	52	49	56	3	0	1	0	32	608	14392	GLVPLAGSNNESWCQGLDGLASR
Zm00001eb200910_P001	STY:Phospho	canonical	157	S	191	191	0	0	1	6	7	83	38	38	18	0	140	478	14480	GLVPLAGSNNESWCQGLDGLASR
Zm00001eb200910_P001	STY:Phospho	canonical	167	S	191	191	0	0	87	31	49	15	5	4	0	0	19	431	14447	GLVPLAGSNNESWCQGLDGLASR
Zm00001eb200900_P001	STY:Phospho	canonical	50	S	7	7	0	0	0	0	0	2	3	2	0	0	7	0	0	VSTKPASPDHTSGER
Zm00001eb200890_P001	STY:Phospho	canonical	440	S	2	2	0	0	0	0	0	0	0	1	1	0	2	0	0	LAALPEVDCVSSSFGAETDSDQGVSR
Zm00001eb200890_P001	STY:Phospho	canonical	932	S	9	9	0	0	0	0	0	0	2	3	4	0	9	0	0	GLPSLSSYLSK
Zm00001eb200810_P001	STY:Phospho	canonical	60	S	19	19	0	0	0	0	0	0	0	4	15	0	19	307	1800	SIESSDLNFSR
Zm00001eb200810_P001	STY:Phospho	canonical	220	S	1	1	0	0	0	0	0	0	0	0	0	1	1	2092	5856	MEDNLLDFFPSAK
Zm00001eb200750_P001	STY:Phospho	canonical	365	S	4	4	0	0	0	0	0	3	0	1	0	0	2	1	0	VISSSGEILEDEMSHR
Zm00001eb200680_P001	STY:Phospho	canonical	41	T	8	8	0	0	0	0	0	0	5	3	0	0	8	0	111	GDQNPATAQTPGEYFVGR
Zm00001eb200650_P001	STY:Phospho	canonical	155	S	86	6	80	0	0	0	0	2	5	31	48	0	86	4	5	FVDPSFFERPASPLPSPPVAEEVAVR
Zm00001eb200650_P001	STY:Phospho	canonical	159	S	86	6	80	0	4	1	1	1	5	28	46	0	0	4	5	FVDPSFFERPASPLPSPPVAEEVAVR
Zm00001eb200650_P001	STY:Phospho	canonical	451	S	20	20	0	0	0	0	0	2	5	11	2	0	20	0	0	GDASGADQQPSPVSVLDAAAFLADEDSPSALSASK
Zm00001eb200650_P001	STY:Phospho	canonical	615	S	10	10	0	0	0	0	0	2	4	3	1	0	10	0	0	DLAADGGSPWGSLR
Zm00001eb200480_P001	STY:Phospho	canonical	82	S	120	120	0	0	0	0	0	0	5	18	97	0	138	3276	4508	HQQADAGEDGDSGVDAYVSR
Zm00001eb200480_P001	STY:Phospho	canonical	311	S	1	1	0	0	0	0	0	0	0	0	0	1	1	1006	795	DDADDDASHGDR
Zm00001eb200470_P001	STY:Phospho	canonical	349	S	7	3	4	0	1	0	0	3	2	0	1	0	2	0	0	RSPAASTMAAASPVQFR
Zm00001eb200440_P001	STY:Phospho	canonical	40	S	54	38	10	6	8	7	14	19	5	1	0	0	9	4	420	ASSSSTSAADPNPNKR
Zm00001eb200440_P001	STY:Phospho	canonical	67	S	121	121	0	0	20	20	5	43	5	17	11	0	50	212	822	TNPGNAAAASAPPEPTPSVNGEASR
Zm00001eb200440_P001	STY:Phospho	canonical	73	S	121	121	0	0	27	4	7	39	12	18	14	0	70	142	822	TNPGNAAAASAPPEPTPSVNGEASR
Zm00001eb200440_P001	STY:Phospho	canonical	183	S	2736	2736	0	0	0	0	0	0	0	0	0	2736	2738	0	25	QPPPPIPAHLLAPPPPPLPLPRPSLER
Zm00001eb200400_P001	STY:Phospho	canonical	24	S	6	6	0	0	0	0	0	0	0	0	0	6	6	273	11544	HLSGLEEAVLK
Zm00001eb200400_P001	STY:Phospho	canonical	265	S	59	59	0	0	0	0	0	3	1	7	48	0	57	500	14413	GTVLIHSAEQLENYAK
Zm00001eb200400_P001	STY:Phospho	canonical	387	S	9	9	0	0	0	0	0	0	0	5	4	0	9	2297	2119	GSTDSILDDLER
Zm00001eb200390_P001	STY:Phospho	canonical	507	S	2	2	0	0	0	0	0	0	0	1	1	0	2	5	11	ATETDSDKDNIMEEAPQTVSEK
Zm00001eb200320_P001	STY:Phospho	canonical	3	T	145	145	0	0	0	5	3	44	29	37	27	0	111	483	186	VTPPTVEQEDEEMLVPR
Zm00001eb200320_P001	STY:Phospho	canonical	6	T	145	145	0	0	27	37	29	44	3	5	0	0	36	447	186	VTPPTVEQEDEEMLVPR
Zm00001eb200300_P001	STY:Phospho	canonical	20	S	1952	1952	0	0	0	0	0	269	813	564	306	0	1998	7	1	RDPDLDEDASPPSR
Zm00001eb200300_P001	STY:Phospho	canonical	487	S	20	20	0	0	0	0	0	5	5	8	2	0	19	0	21	GHSHGTMSPNWNYSPSAR
Zm00001eb200130_P001	STY:Phospho	canonical	106	S	1920	1696	224	0	980	470	299	168	2	1	0	0	21	2040	264	KPGVLSQSASFPAR
Zm00001eb200130_P001	STY:Phospho	canonical	108	S	1920	1696	224	0	791	391	219	301	46	56	116	0	334	1706	264	KPGVLSQSASFPAR
Zm00001eb200130_P001	STY:Phospho	canonical	110	S	1920	1696	224	0	3	2	17	427	302	506	663	0	1703	3	264	KPGVLSQSASFPAR
Zm00001eb200130_P001	STY:Phospho	canonical	170	S	86	86	0	0	30	17	6	28	4	1	0	0	33	60	321	SGSVDAAAPNDTVVAVQESDENTDKPLK
Zm00001eb200130_P001	STY:Phospho	canonical	192	T	86	86	0	0	26	10	4	28	15	1	2	0	37	7	321	SGSVDAAAPNDTVVAVQESDENTDKPLK
Zm00001eb200130_P001	STY:Phospho	canonical	210	S	41	21	10	10	14	6	6	14	0	0	1	0	7	37	160	TEDDVHSTTSSTNTPR
Zm00001eb200130_P001	STY:Phospho	canonical	214	S	41	21	10	10	11	4	4	20	1	1	0	0	3	16	160	TEDDVHSTTSSTNTPR
Zm00001eb200130_P001	STY:Phospho	canonical	215	T	41	21	10	10	11	6	8	15	0	0	1	0	5	11	160	TEDDVHSTTSSTNTPR
Zm00001eb200130_P001	STY:Phospho	canonical	217	T	41	21	10	10	9	2	4	18	2	3	3	0	8	3	160	TEDDVHSTTSSTNTPR
Zm00001eb200130_P001	STY:Phospho	canonical	340	S	252	252	0	0	1	1	4	52	73	75	46	0	233	1	18	AASSATAPAPADGSVSCGSPR
Zm00001eb200080_P001	STY:Phospho	canonical	242	S	50	49	1	0	18	15	7	8	1	1	0	0	6	56	6	ASDSAAEEEDAGDENSLKNPTASTVTK
Zm00001eb200080_P001	STY:Phospho	canonical	244	S	50	49	1	0	0	0	1	17	12	11	9	0	44	12	6	ASDSAAEEEDAGDENSLKNPTASTVTK
Zm00001eb200070_P001	STY:Phospho	canonical	101	S	813	727	27	59	343	153	148	120	24	23	2	0	108	2254	110	IKFEDSDSSDDEDEDNSGEEADNGNVNDVEK
Zm00001eb200070_P001	STY:Phospho	canonical	103	S	813	727	27	59	233	91	118	278	43	46	4	0	264	1990	110	IKFEDSDSSDDEDEDNSGEEADNGNVNDVEK
Zm00001eb200070_P001	STY:Phospho	canonical	104	S	813	727	27	59	198	95	114	325	35	42	4	0	134	1856	110	IKFEDSDSSDDEDEDNSGEEADNGNVNDVEK
Zm00001eb200070_P001	STY:Phospho	canonical	112	S	813	727	27	59	210	84	60	242	64	91	62	0	347	1509	110	IKFEDSDSSDDEDEDNSGEEADNGNVNDVEK
Zm00001eb200070_P001	STY:Phospho	canonical	162	T	122	122	0	0	62	14	17	26	2	0	1	0	22	1378	4034	KEEVLDTSDTVSKDNEEQAVTADEPR
Zm00001eb200070_P001	STY:Phospho	canonical	163	S	122	122	0	0	39	15	5	41	11	8	3	0	39	1339	4034	KEEVLDTSDTVSKDNEEQAVTADEPR
Zm00001eb200070_P001	STY:Phospho	canonical	165	T	122	122	0	0	59	13	22	25	2	1	0	0	14	1325	4034	KEEVLDTSDTVSKDNEEQAVTADEPR
Zm00001eb200070_P001	STY:Phospho	canonical	167	S	122	122	0	0	28	24	16	12	3	20	19	0	46	1279	4034	KEEVLDTSDTVSKDNEEQAVTADEPR
Zm00001eb200060_P001	STY:Phospho	canonical	35	S	6	6	0	0	0	0	0	0	1	2	3	0	6	21	2	NPAPAEAPGSPADQAEVIGDYER
Zm00001eb200060_P001	STY:Phospho	canonical	310	S	19	19	0	0	0	0	0	1	1	12	5	0	19	0	2	SETSCISDHANESPEDGETTSK
Zm00001eb199980_P001	STY:Phospho	canonical	713	S	13	13	0	0	11	1	0	0	0	0	1	0	1	27	5	LSDIEGTTTGTGDADADGASTR
Zm00001eb199980_P001	STY:Phospho	canonical	731	S	13	13	0	0	1	0	0	2	1	5	4	0	11	15	5	LSDIEGTTTGTGDADADGASTR
Zm00001eb199970_P001	STY:Phospho	canonical	465	S	13	13	0	0	8	2	0	0	0	1	2	0	3	10	0	YLSSESSNPLDER
Zm00001eb199970_P001	STY:Phospho	canonical	466	S	13	13	0	0	9	2	0	0	0	1	1	0	2	8	0	YLSSESSNPLDER
Zm00001eb199970_P001	STY:Phospho	canonical	468	S	13	13	0	0	7	1	1	2	1	0	1	0	4	4	0	YLSSESSNPLDER
Zm00001eb199970_P001	STY:Phospho	canonical	469	S	13	13	0	0	6	1	2	2	0	0	2	0	2	2	0	YLSSESSNPLDER
Zm00001eb199970_P001	STY:Phospho	canonical	492	S	1	1	0	0	0	0	0	0	0	0	0	1	1	0	12	FFPIHSVDEEVR
Zm00001eb199930_P001	STY:Phospho	canonical	146	S	4	4	0	0	0	0	0	2	0	2	0	0	4	0	17	AAAPPDFGYDSVSYAR
Zm00001eb199820_P001	STY:Phospho	canonical	109	S	16	16	0	0	0	0	0	0	0	1	0	15	16	0	0	EVKDDEAPKEVSGR
Zm00001eb199820_P001	STY:Phospho	canonical	114	S	29	29	0	0	0	0	0	2	3	24	0	0	28	1	0	EKSSDVLPR
Zm00001eb199820_P001	STY:Phospho	canonical	368	S	2	2	0	0	0	0	0	0	1	0	1	0	2	0	0	YVNNEESEEESGELTMADR
Zm00001eb199820_P001	STY:Phospho	canonical	390	S	37	37	0	0	7	8	11	8	1	2	0	0	6	45	9	VAGSGMYVDSSSEDDMDRDEGITR
Zm00001eb199820_P001	STY:Phospho	canonical	392	S	37	37	0	0	4	10	12	1	3	5	2	0	11	29	9	VAGSGMYVDSSSEDDMDRDEGITR
Zm00001eb199820_P001	STY:Phospho	canonical	416	S	28	28	0	0	0	0	1	4	0	5	18	0	24	1	298	YQTSLSHDDTFSPFAEK
Zm00001eb199700_P001	STY:Phospho	canonical	147	S	35	35	0	0	0	0	0	5	14	14	2	0	33	8	186	AGASPSPFDIPASYR
Zm00001eb199700_P001	STY:Phospho	canonical	202	S	653	653	0	0	0	0	1	53	152	282	165	0	683	48	228	VAAAAAPTPGESPRAPEPPPAPAPAASK
Zm00001eb199600_P001	STY:Phospho	canonical	3	S	1	1	0	0	0	0	0	0	0	1	0	0	1	45	304	MESYLNENFGGVK
Zm00001eb199590_P001	STY:Phospho	canonical	3	S	17	17	0	0	0	0	0	4	1	9	3	0	16	1805	2034	ASETETFAFQAEINQLLSLIINTFYSNK
Zm00001eb199590_P001	STY:Phospho	canonical	40	S	8	8	0	0	1	0	0	4	2	0	1	0	6	3705	12441	ELISNSSDALDK
Zm00001eb199590_P001	STY:Phospho	canonical	41	S	8	8	0	0	2	2	2	1	0	0	1	0	1	3704	12441	ELISNSSDALDK
Zm00001eb199590_P001	STY:Phospho	canonical	89	S	13	13	0	0	1	0	0	0	0	4	8	0	12	997	11758	SDLVNNLGTIAR
Zm00001eb199590_P001	STY:Phospho	canonical	97	T	13	13	0	0	8	4	0	0	0	0	1	0	1	996	11758	SDLVNNLGTIAR
Zm00001eb199590_P001	STY:Phospho	canonical	165	S	2	2	0	0	0	0	0	0	0	2	0	0	2	1248	1593	DTSGEQLGR
Zm00001eb199590_P001	STY:Phospho	canonical	220	S	3477	3477	0	0	0	0	0	105	190	372	500	2310	3705	2820	1207	EISDDEDEEDKKDEEGKVEDVDDEKEEK
Zm00001eb199590_P001	STY:Phospho	canonical	326	T	1	1	0	0	0	0	0	0	0	0	0	1	1	2735	12186	APFDLFDTR
Zm00001eb199590_P001	STY:Phospho	canonical	363	S	59	59	0	0	2	21	25	1	0	4	6	0	10	7060	12672	GIVDSEDLPLNISR
Zm00001eb199590_P001	STY:Phospho	canonical	371	S	59	59	0	0	6	4	0	1	25	21	2	0	49	7011	12672	GIVDSEDLPLNISR
Zm00001eb199570_P001	STY:Phospho	canonical	286	S	1	1	0	0	0	0	0	0	0	0	0	1	1	0	74	VWLPNNDSPGLAMAR
Zm00001eb199570_P001	STY:Phospho	canonical	502	S	63	63	0	0	0	0	0	0	0	0	0	63	63	0	0	VNSLLNLPR
Zm00001eb199560_P001	STY:Phospho	canonical	140	S	1	1	0	0	0	0	0	0	0	1	0	0	1	5	0	VLSGVLHSFLTSGPAGVPFQPLPVPAALGLSESDK
Zm00001eb199540_P001	STY:Phospho	canonical	59	S	314	312	2	0	43	61	56	134	16	4	0	0	103	185	208	AQAACSADSSSPSSGPGAGQPPR
Zm00001eb199540_P001	STY:Phospho	canonical	60	S	314	312	2	0	7	18	25	160	50	54	0	0	172	13	208	AQAACSADSSSPSSGPGAGQPPR
Zm00001eb199540_P001	STY:Phospho	canonical	62	S	314	312	2	0	162	59	56	33	1	2	1	0	10	3	208	AQAACSADSSSPSSGPGAGQPPR
Zm00001eb199520_P001	STY:Phospho	canonical	407	S	33	33	0	0	29	2	0	0	0	2	0	0	2	32	0	SSGVSDGFADEDSDTAR
Zm00001eb199520_P001	STY:Phospho	canonical	415	S	33	33	0	0	1	1	1	4	5	7	14	0	29	3	0	SSGVSDGFADEDSDTAR
Zm00001eb199470_P001	STY:Phospho	canonical	15	S	8	8	0	0	0	0	0	0	5	1	2	0	8	1026	7215	AAGGDDTTIAQVHSGIDSSNK
Zm00001eb199400_P001	STY:Phospho	canonical	767	S	8	8	0	0	0	0	0	2	0	0	6	0	6	0	19	ALTSANVIGTGSSGVVYR
Zm00001eb199330_P001	STY:Phospho	canonical	166	S	132	132	0	0	1	0	8	78	6	28	11	0	58	138	3939	DHPSADNYGGMASAYGNYR
Zm00001eb199330_P001	STY:Phospho	canonical	200	S	31	31	0	0	0	1	1	14	10	5	0	0	27	80	1504	LSSYGGVGDFGGAYGR
Zm00001eb199330_P001	STY:Phospho	canonical	303	Y	40	40	0	0	18	4	10	7	0	1	0	0	3	36	0	GGAYDPTLGGYGSASTPDMNR
Zm00001eb199330_P001	STY:Phospho	canonical	307	S	40	40	0	0	0	7	6	24	2	1	0	0	16	10	0	GGAYDPTLGGYGSASTPDMNR
Zm00001eb199330_P001	STY:Phospho	canonical	308	T	40	40	0	0	1	7	12	15	3	2	0	0	10	0	0	GGAYDPTLGGYGSASTPDMNR
Zm00001eb199300_P001	STY:Phospho	canonical	424	S	23	15	7	1	4	4	7	7	0	1	0	0	4	19	0	MGAWGGEEQSSYGDDAASDQQYGEGGSHGK
Zm00001eb199300_P001	STY:Phospho	canonical	425	S	23	15	7	1	2	0	7	9	4	1	0	0	11	8	0	MGAWGGEEQSSYGDDAASDQQYGEGGSHGK
Zm00001eb199300_P001	STY:Phospho	canonical	426	Y	23	15	7	1	3	5	4	9	1	1	0	0	3	5	0	MGAWGGEEQSSYGDDAASDQQYGEGGSHGK
Zm00001eb199300_P001	STY:Phospho	canonical	432	S	26	18	7	1	4	4	2	12	3	0	1	0	9	3	0	MGAWGGEEQSSYGDDAASDQQYGEGGSHGK
Zm00001eb199300_P001	STY:Phospho	canonical	453	S	14	14	0	0	0	0	0	0	0	0	0	14	14	0	1	ERPPEREWSGAPER
Zm00001eb199230_P001	STY:Phospho	canonical	636	S	20	20	0	0	0	0	0	5	7	8	0	0	18	24	1484	LSSSPCVLVSGK
Zm00001eb199160_P001	STY:Phospho	canonical	113	S	3	3	0	0	0	0	0	0	0	0	0	3	3	0	0	VKEGVEKSQDR
Zm00001eb199160_P001	STY:Phospho	canonical	214	S	2	2	0	0	0	0	0	0	0	0	0	2	2	0	0	KSPPPQR
Zm00001eb199160_P001	STY:Phospho	canonical	239	S	46	46	0	0	0	0	0	0	0	0	0	46	46	0	0	CVSPLPK
Zm00001eb199090_P001	STY:Phospho	canonical	82	S	1	1	0	0	0	0	0	0	0	1	0	0	1	0	1	ACSLAKQAFDEAISELDSLGEESYK
Zm00001eb199090_P001	STY:Phospho	canonical	93	S	288	288	0	0	216	27	13	17	2	5	8	0	18	52452	46886	QAFDEAISELDSLGEESYK
Zm00001eb199090_P001	STY:Phospho	canonical	97	S	288	288	0	0	13	1	2	23	24	50	175	0	280	52172	46905	QAFDEAISELDSLGEESYK
Zm00001eb198990_P001	STY:Phospho	canonical	85	S	1	1	0	0	0	0	0	0	0	1	0	0	1	0	28	HSSASYDMGVNSGADDVGGNSGAGGYFGYLR
Zm00001eb198830_P001	STY:Phospho	canonical	360	S	18	18	0	0	1	0	0	12	3	1	1	0	17	0	2	TDKFSDEELEPATGSNGIEYR
Zm00001eb198810_P001	STY:Phospho	canonical	22	S	149	42	107	0	4	5	15	44	45	22	14	0	115	29	0	AGEDLEEGTGESSPPPRSPR
Zm00001eb198810_P001	STY:Phospho	canonical	27	S	136	29	107	0	0	0	0	49	59	23	5	0	29	0	0	AGEDLEEGTGESSPPPRSPR
Zm00001eb198810_P001	STY:Phospho	canonical	241	S	2	2	0	0	0	0	0	0	1	0	1	0	2	0	0	NASPSNSTNSSTPEK
Zm00001eb198730_P001	STY:Phospho	canonical	201	S	7	7	0	0	0	0	0	0	0	1	6	0	7	0	0	EGNGAASAADVGDCEDSTLSPK
Zm00001eb198730_P001	STY:Phospho	canonical	346	S	2	2	0	0	0	0	0	0	1	1	0	0	2	0	0	FDYDSGICSPK
Zm00001eb198720_P001	STY:Phospho	canonical	261	S	211	211	0	0	0	3	12	60	113	23	0	0	173	45	1	SGFDMYTEQEHSPTSLR
Zm00001eb198720_P001	STY:Phospho	canonical	325	S	38	38	0	0	0	1	0	6	10	15	6	0	37	1	2	ENEHVGVGSPTGR
Zm00001eb198720_P001	STY:Phospho	canonical	327	T	38	38	0	0	10	11	10	6	0	1	0	0	1	0	2	ENEHVGVGSPTGR
Zm00001eb198720_P001	STY:Phospho	canonical	480	S	20	20	0	0	0	0	0	14	3	2	1	0	20	0	0	KSGGAVSPISK
Zm00001eb198720_P001	STY:Phospho	canonical	544	T	141	141	0	0	0	0	0	0	0	0	0	141	142	115	38	FDDDEDEGQQTPLHR
Zm00001eb198710_P001	STY:Phospho	canonical	207	S	21	21	0	0	0	0	0	0	0	0	0	21	21	5	8	EPENSEDLPAIVR
Zm00001eb198700_P001	STY:Phospho	canonical	158	S	3373	3373	0	0	0	0	0	791	870	953	759	0	3654	325	80	AAELKAEAENGEGSGENNVATK
Zm00001eb198690_P001	STY:Phospho	canonical	15	Y	32	32	0	0	17	5	3	6	0	1	0	0	7	277	185	YPSSSAAAGDDEQGDPGPGGGVIR
Zm00001eb198690_P001	STY:Phospho	canonical	17	S	32	32	0	0	2	2	0	12	3	8	5	0	20	257	185	YPSSSAAAGDDEQGDPGPGGGVIR
Zm00001eb198690_P001	STY:Phospho	canonical	18	S	32	32	0	0	19	4	2	6	0	1	0	0	2	255	185	YPSSSAAAGDDEQGDPGPGGGVIR
Zm00001eb198690_P001	STY:Phospho	canonical	19	S	32	32	0	0	23	2	1	4	1	1	0	0	3	252	185	YPSSSAAAGDDEQGDPGPGGGVIR
Zm00001eb198600_P001	STY:Phospho	canonical	251	S	272	272	0	0	0	0	1	15	33	108	115	0	274	7	78	AVSLSLETAER
Zm00001eb198600_P001	STY:Phospho	canonical	274	S	920	821	99	0	12	12	31	561	187	87	30	0	792	244	268	QEGMYVADHSPDLSDK
Zm00001eb198600_P001	STY:Phospho	canonical	278	S	920	821	99	0	281	261	176	177	17	6	2	0	52	192	268	QEGMYVADHSPDLSDK
Zm00001eb198600_P001	STY:Phospho	canonical	348	S	2154	151	2003	0	6	4	0	818	640	473	213	0	2248	49	1	ADSPPSSPQPHVQIGHQR
Zm00001eb198600_P001	STY:Phospho	canonical	351	S	2154	151	2003	0	47	496	431	1139	9	28	4	0	43	6	1	ADSPPSSPQPHVQIGHQR
Zm00001eb198600_P001	STY:Phospho	canonical	352	S	2154	151	2003	0	16	106	35	818	561	405	213	0	6	0	1	ADSPPSSPQPHVQIGHQR
Zm00001eb198600_P001	STY:Phospho	canonical	421	S	174	174	0	0	0	0	2	42	67	55	8	0	171	2	5	STHYPLVARPPSPSLTAQR
Zm00001eb198560_P001	STY:Phospho	canonical	13	S	1	1	0	0	0	0	0	0	0	0	0	1	1	0	0	VALSPVKEAAAVPK
Zm00001eb198560_P001	STY:Phospho	canonical	40	S	4	4	0	0	0	0	0	0	1	1	2	0	4	0	0	SPDADPPPVPTIR
Zm00001eb198470_P001	STY:Phospho	canonical	18	S	2	2	0	0	0	0	0	0	0	0	0	2	2	0	8	HHLSPQLAGQPPVPR
Zm00001eb198470_P001	STY:Phospho	canonical	30	S	9	9	0	0	0	0	0	1	7	0	1	0	9	1	353	SPAPLDLASAAAASGHR
Zm00001eb198470_P001	STY:Phospho	canonical	137	S	652	490	162	0	134	215	135	127	12	23	6	0	81	597	125	SQSDIPFGLAQLSPPLPPPAPVKR
Zm00001eb198470_P001	STY:Phospho	canonical	139	S	652	490	162	0	44	38	18	126	171	206	49	0	538	59	125	SQSDIPFGLAQLSPPLPPPAPVKR
Zm00001eb198470_P001	STY:Phospho	canonical	149	S	652	490	162	0	171	179	56	58	51	83	54	0	59	0	125	SQSDIPFGLAQLSPPLPPPAPVKR
Zm00001eb198470_P001	STY:Phospho	canonical	214	S	2651	2205	365	81	1530	273	242	355	103	84	64	0	465	3422	904	AGSAAESSENEAESQSTSADRK
Zm00001eb198470_P001	STY:Phospho	canonical	218	S	2651	2205	365	81	884	210	250	827	188	174	118	0	933	2489	904	AGSAAESSENEAESQSTSADRK
Zm00001eb198470_P001	STY:Phospho	canonical	219	S	2651	2205	365	81	467	94	185	881	391	436	197	0	1185	1304	904	AGSAAESSENEAESQSTSADRK
Zm00001eb198470_P001	STY:Phospho	canonical	227	S	2651	2205	365	81	1744	550	260	77	3	13	4	0	43	1125	904	AGSAAESSENEAESQSTSADRK
Zm00001eb198470_P001	STY:Phospho	canonical	228	T	2651	2205	365	81	1791	560	233	62	1	4	0	0	19	1106	904	AGSAAESSENEAESQSTSADRK
Zm00001eb198470_P001	STY:Phospho	canonical	229	S	2651	2205	365	81	1734	560	210	84	9	20	34	0	81	1025	904	AGSAAESSENEAESQSTSADRK
Zm00001eb198470_P001	STY:Phospho	canonical	245	S	223	223	0	0	0	0	1	64	37	46	75	0	212	0	1	SLSMDSFMGK
Zm00001eb198470_P001	STY:Phospho	canonical	261	S	1369	326	1043	0	7	20	23	97	76	66	22	1058	1474	76	98	LNFAAGDESPKLPLPSPR
Zm00001eb198470_P001	STY:Phospho	canonical	268	S	1433	390	1043	0	22	66	76	97	23	20	7	1122	152	2	95	LNFAAGDESPKLPLPSPR
Zm00001eb198470_P001	STY:Phospho	canonical	278	S	106	106	0	0	23	12	11	34	12	8	6	0	46	60	0	SGSGSLEGGAVALFDMEFSNGEFTESEK
Zm00001eb198470_P001	STY:Phospho	canonical	280	S	106	106	0	0	16	13	8	40	20	8	1	0	50	10	0	SGSGSLEGGAVALFDMEFSNGEFTESEK
Zm00001eb198470_P001	STY:Phospho	canonical	282	S	106	106	0	0	46	26	16	13	3	2	0	0	10	0	0	SGSGSLEGGAVALFDMEFSNGEFTESEK
Zm00001eb198460_P001	STY:Phospho	canonical	305	S	64	64	0	0	2	2	8	37	9	6	0	0	52	29	177	EGSAESSLVQSIANSVTSNGSATADGSQQLLK
Zm00001eb198460_P001	STY:Phospho	canonical	451	S	3	3	0	0	0	0	0	0	0	0	0	3	3	0	110	ASEGGHPDHLNAQGK
Zm00001eb198460_P001	STY:Phospho	canonical	468	S	14	14	0	0	0	0	3	6	2	3	0	0	11	48	734	QQQSPASAPTESTHELTVVETNIAEHVPYDEQQK
Zm00001eb198450_P001	STY:Phospho	canonical	6	S	1	1	0	0	0	0	0	0	0	1	0	0	1	304	234	AEDASHGASSSTVIPADGPESTIEINIK
Zm00001eb198450_P001	STY:Phospho	canonical	650	S	4	4	0	0	0	0	0	3	0	1	0	0	4	1329	1877	DLSSVSQNQDPISVAQQFLEGFASR
Zm00001eb198450_P001	STY:Phospho	canonical	745	S	3	3	0	0	0	0	0	0	1	2	0	0	3	90	65	SVMEGLQSPAIVDTISNIVQNVDEQDLGAMFGSGR
Zm00001eb198450_P001	STY:Phospho	canonical	826	S	18	18	0	0	5	3	1	7	0	2	0	0	5	985	4260	IDGEGNAPASSSQIDLHEAR
Zm00001eb198450_P001	STY:Phospho	canonical	827	S	18	18	0	0	2	2	5	6	1	1	1	0	4	981	4260	IDGEGNAPASSSQIDLHEAR
Zm00001eb198370_P001	STY:Phospho	canonical	147	S	6	6	0	0	1	0	0	1	2	1	1	0	5	1	2	SSDSPQSSPEELASELSNGNK
Zm00001eb198360_P001	STY:Phospho	canonical	51	S	1	1	0	0	0	0	0	0	0	1	0	0	1	0	61	SSDGGASSVASHSPSPSPSPR
Zm00001eb198350_P001	STY:Phospho	canonical	341	T	6	6	0	0	0	0	0	0	4	2	0	0	6	4	28	TGGFYACNR
Zm00001eb198300_P001	STY:Phospho	canonical	42	S	6	6	0	0	0	0	0	3	1	2	0	0	4	289	1885	QGLPPAGFSNPFDFGSMQSLLNDPSIK
Zm00001eb198300_P001	STY:Phospho	canonical	84	T	154	154	0	0	0	0	1	10	33	60	50	0	153	381	1132	SAQSTGEQGTPPLNPQQYMETMQK
Zm00001eb198300_P001	STY:Phospho	canonical	131	S	263	263	0	0	4	8	22	93	86	39	11	0	220	271	5891	LGNALMQDPAMSSMLETFSSPSHK
Zm00001eb198300_P001	STY:Phospho	canonical	133	S	263	263	0	0	142	31	44	41	2	3	0	0	12	252	5891	LGNALMQDPAMSSMLETFSSPSHK
Zm00001eb198280_P001	STY:Phospho	canonical	243	S	174	142	32	0	34	19	15	46	23	31	6	0	92	3562	562	DNLTLWTEDGIEEGLESSKGDAGEGQ
Zm00001eb198280_P001	STY:Phospho	canonical	244	S	174	142	32	0	21	2	13	43	41	47	7	0	87	3475	562	DNLTLWTEDGIEEGLESSKGDAGEGQ
Zm00001eb198250_P001	STY:Phospho	canonical	329	S	83	83	0	0	0	0	0	0	1	19	63	0	83	0	0	ADSSTFASSLSMGR
Zm00001eb198250_P001	STY:Phospho	canonical	335	S	184	0	184	0	0	0	0	56	22	102	4	0	178	20	0	VLSPPKTSVDLEMGMK
Zm00001eb198250_P001	STY:Phospho	canonical	340	S	184	0	184	0	0	0	0	56	22	72	34	0	0	0	0	VLSPPKTSVDLEMGMK
Zm00001eb198220_P001	STY:Phospho	canonical	354	S	11	11	0	0	9	0	0	0	1	1	0	0	2	38	132	MFANDEDSLLGSGSLSGGAINLPGTK
Zm00001eb198220_P001	STY:Phospho	canonical	362	S	11	11	0	0	1	1	1	1	1	3	3	0	8	29	132	MFANDEDSLLGSGSLSGGAINLPGTK
Zm00001eb198220_P001	STY:Phospho	canonical	380	S	254	254	0	0	0	0	0	67	51	51	85	0	257	0	6	KYDVMASPAK
Zm00001eb198220_P001	STY:Phospho	canonical	387	S	88	80	8	0	38	37	5	0	2	2	4	0	8	80	0	SISSPNPMSPPR
Zm00001eb198220_P001	STY:Phospho	canonical	392	S	88	80	8	0	0	0	0	3	9	58	18	0	80	0	0	SISSPNPMSPPR
Zm00001eb198200_P001	STY:Phospho	canonical	72	S	13	13	0	0	4	0	0	0	0	4	5	0	9	96	121	MNDDGDVQGDELSASVQR
Zm00001eb198200_P001	STY:Phospho	canonical	74	S	13	13	0	0	5	4	0	0	0	0	4	0	4	92	121	MNDDGDVQGDELSASVQR
Zm00001eb198200_P001	STY:Phospho	canonical	82	S	84	74	10	0	1	43	2	27	0	1	0	10	36	1353	234	RLDESSAVEGEDEEEEIGDDAEADDMAAR
Zm00001eb198200_P001	STY:Phospho	canonical	83	S	84	74	10	0	0	1	0	27	2	43	1	10	48	1305	234	RLDESSAVEGEDEEEEIGDDAEADDMAAR
Zm00001eb198200_P001	STY:Phospho	canonical	347	S	77	75	2	0	18	2	1	5	4	42	5	0	54	303	226	DKEDGEALEELMSTSADER
Zm00001eb198200_P001	STY:Phospho	canonical	349	S	77	75	2	0	48	10	3	0	2	3	11	0	16	285	226	DKEDGEALEELMSTSADER
Zm00001eb198180_P001	STY:Phospho	canonical	689	S	27	27	0	0	0	0	0	0	6	14	7	0	27	636	1927	YPAHVGPQSEQE
Zm00001eb197990_P001	STY:Phospho	canonical	245	S	20	20	0	0	0	0	0	7	3	10	0	0	20	0	0	CAFETLASPTK
Zm00001eb197990_P001	STY:Phospho	canonical	760	S	1231	1231	0	0	0	0	0	0	0	0	0	1231	1279	0	0	FPNLPDMSPK
Zm00001eb197990_P001	STY:Phospho	canonical	773	S	11	11	0	0	0	0	0	0	0	2	9	0	11	0	11	VSASHNVYVSPLR
Zm00001eb197890_P001	STY:Phospho	canonical	28	S	1	1	0	0	0	0	0	0	0	1	0	0	1	2	0	VIPHSGPLSK
Zm00001eb197890_P001	STY:Phospho	canonical	48	S	42	42	0	0	0	0	0	11	8	20	3	0	42	4	25	FAESVSAPLSAPPPR
Zm00001eb197740_P001	STY:Phospho	canonical	399	S	2	2	0	0	0	0	0	0	0	1	1	0	2	10	57	AQMDTDEHGSDGAPCIPER
Zm00001eb197610_P001	STY:Phospho	canonical	52	S	19	0	19	0	0	0	0	0	0	0	0	19	19	0	0	RRSPLPSPR
Zm00001eb197610_P001	STY:Phospho	canonical	56	S	19	0	19	0	0	0	0	0	0	0	0	19	0	0	0	RRSPLPSPR
Zm00001eb197590_P001	STY:Phospho	canonical	22	S	13	13	0	0	0	0	0	0	0	0	0	13	13	0	1	SPPPPPPR
Zm00001eb197580_P001	STY:Phospho	canonical	495	T	4	4	0	0	0	0	0	0	1	0	3	0	4	0	0	GCVTDLDMLEMTPNLK
Zm00001eb197410_P001	STY:Phospho	canonical	25	S	2	2	0	0	0	0	0	0	0	0	2	0	2	1	3	STASLPVAR
Zm00001eb197410_P001	STY:Phospho	canonical	64	Y	259	259	0	0	176	57	24	1	0	1	0	0	1	6078	75612	KFETLSYLPPLSTDDLLK
Zm00001eb197410_P001	STY:Phospho	canonical	69	S	259	259	0	0	52	23	29	127	22	6	0	0	124	5963	78592	KFETLSYLPPLSTDDLLK
Zm00001eb197410_P001	STY:Phospho	canonical	70	T	259	259	0	0	2	5	36	125	30	39	22	0	139	5824	78592	KFETLSYLPPLSTDDLLK
Zm00001eb197410_P001	STY:Phospho	canonical	92	S	1	1	0	0	0	0	0	0	0	0	0	1	1	970	21745	NGWIPCLEFSK
Zm00001eb197410_P001	STY:Phospho	canonical	104	S	15	15	0	0	0	0	3	7	1	4	0	0	10	187	13980	ENSTSPCYYDGR
Zm00001eb197410_P001	STY:Phospho	canonical	169	S	8	8	0	0	0	0	0	2	1	4	1	0	8	287	11731	QTQCVSFIAYKPPGSD
Zm00001eb197310_P001	STY:Phospho	canonical	41	S	33	33	0	0	0	0	0	0	0	0	0	33	33	0	25	ANQVEVASPGGFNK
Zm00001eb197300_P001	STY:Phospho	canonical	328	S	1	1	0	0	0	0	0	0	0	1	0	0	1	2	2	TTSSLGTQGSDEHDSEETIASAITDEKR
Zm00001eb197180_P001	STY:Phospho	canonical	359	T	27	27	0	0	1	0	0	9	9	7	1	0	25	28	594	QHGAQAGVQPGTATPSSEGAPGENMSR
Zm00001eb197180_P001	STY:Phospho	canonical	435	S	14	14	0	0	0	0	0	9	2	1	2	0	13	14	226	NSSDGLVPLPLNADGAVGSGTSTR
Zm00001eb197180_P001	STY:Phospho	canonical	501	T	6	6	0	0	0	0	0	0	0	1	5	0	6	703	306	GAAGPPSNENTEHTEE
Zm00001eb196930_P001	STY:Phospho	canonical	15	S	52	52	0	0	0	0	0	6	14	28	4	0	52	6	5	LAPPSPVEGPGENGAATK
Zm00001eb196930_P001	STY:Phospho	canonical	357	S	142	78	64	0	7	0	1	30	4	27	73	0	134	9	0	TLSGGLQSPR
Zm00001eb196930_P001	STY:Phospho	canonical	362	S	142	78	64	0	33	19	17	1	1	10	61	0	8	1	0	TLSGGLQSPR
Zm00001eb196930_P001	STY:Phospho	canonical	426	S	130	130	0	0	0	0	0	0	0	0	0	130	130	0	24	MQALEMVDLSPR
Zm00001eb196930_P001	STY:Phospho	canonical	455	S	1	1	0	0	0	0	0	0	0	0	1	0	1	1	37	VASPTSPLAPVQASLPQPS
Zm00001eb196650_P001	STY:Phospho	canonical	3	S	1	1	0	0	0	0	0	0	0	0	1	0	1	1203	8964	MHSTNLLLEEPIR
Zm00001eb196640_P001	STY:Phospho	canonical	6	S	19	19	0	0	0	0	0	0	1	5	13	0	19	5673	2497	MLAVFSGEVVEVPAELVAAGSR
Zm00001eb196610_P001	STY:Phospho	canonical	54	S	1	1	0	0	0	0	0	0	0	0	0	1	1	0	0	VSLDKAFPR
Zm00001eb196610_P001	STY:Phospho	canonical	247	T	477	477	0	0	0	0	0	58	39	107	273	0	499	11	3	ALNEEANIEDVDTDDELNEAEEYESWK
Zm00001eb196520_P001	STY:Phospho	canonical	33	S	1	1	0	0	0	0	0	0	0	0	0	1	1	0	0	PRPLSPR
Zm00001eb196520_P001	STY:Phospho	canonical	217	T	2	2	0	0	0	0	0	1	0	1	0	0	2	0	10	RNTPTSFSSR
Zm00001eb196510_P001	STY:Phospho	canonical	106	S	17	17	0	0	0	0	0	11	2	3	1	0	8	1489	3045	DGEQSPGATMTSAEK
Zm00001eb196280_P001	STY:Phospho	canonical	5	S	18	18	0	0	1	0	1	6	4	3	3	0	15	52	140	AEPSASSASTAAAAEQTDAER
Zm00001eb196240_P001	STY:Phospho	canonical	179	S	66	66	0	0	0	0	1	6	8	6	45	0	63	1	42	ALVLDQFPDGAAASIVSFR
Zm00001eb196240_P001	STY:Phospho	canonical	184	S	75	75	0	0	2	1	0	0	0	17	55	0	72	3	0	VDSDVVSLAR
Zm00001eb196240_P001	STY:Phospho	canonical	188	S	75	75	0	0	55	17	0	0	0	1	2	0	3	0	0	VDSDVVSLAR
Zm00001eb196240_P001	STY:Phospho	canonical	210	S	14	14	0	0	2	4	0	7	0	0	1	0	7	665	237	GDVELEAEPDGVAGAGAVSSR
Zm00001eb196240_P001	STY:Phospho	canonical	211	S	14	14	0	0	1	0	0	7	0	4	2	0	7	658	237	GDVELEAEPDGVAGAGAVSSR
Zm00001eb196240_P001	STY:Phospho	canonical	248	S	83	83	0	0	28	11	9	18	6	5	6	0	29	56	60	VSNLSGVEIYSLQSSR
Zm00001eb196240_P001	STY:Phospho	canonical	251	S	83	83	0	0	12	4	6	18	8	13	22	0	51	5	60	VSNLSGVEIYSLQSSR
Zm00001eb196240_P001	STY:Phospho	canonical	257	S	83	83	0	0	79	3	0	0	0	1	0	0	1	4	60	VSNLSGVEIYSLQSSR
Zm00001eb196240_P001	STY:Phospho	canonical	269	S	202	165	37	0	13	57	31	57	1	6	0	37	72	139	70	GSSFNHADFFNIVGAAAK
Zm00001eb196240_P001	STY:Phospho	canonical	270	S	202	165	37	0	0	6	1	57	31	57	13	37	139	0	70	GSSFNHADFFNIVGAAAK
Zm00001eb196240_P001	STY:Phospho	canonical	307	S	3	3	0	0	0	0	0	0	0	0	0	3	3	0	8	GACGGGGGGHSPQPQAVAVPAK
Zm00001eb196240_P001	STY:Phospho	canonical	328	S	35	5	30	0	3	5	15	8	2	2	0	0	7	28	11	DLHMLVWSSSASPVSER
Zm00001eb196240_P001	STY:Phospho	canonical	330	S	35	5	30	0	6	3	2	20	2	2	0	0	9	4	11	DLHMLVWSSSASPVSER
Zm00001eb196240_P001	STY:Phospho	canonical	332	S	35	5	30	0	1	6	1	15	8	3	1	0	4	0	11	DLHMLVWSSSASPVSER
Zm00001eb196240_P001	STY:Phospho	canonical	392	S	99	99	0	0	6	0	4	41	6	10	32	0	71	28	0	LGSNSTAQLYPK
Zm00001eb196240_P001	STY:Phospho	canonical	394	S	99	99	0	0	44	5	34	10	0	5	1	0	6	22	0	LGSNSTAQLYPK
Zm00001eb196230_P001	STY:Phospho	canonical	118	T	1044	1044	0	0	0	0	0	71	229	588	156	0	1046	4	0	GNDVDQQDDERPATPPDGEEEFTDDDGTIYK
Zm00001eb196210_P001	STY:Phospho	canonical	359	T	1	1	0	0	0	0	0	0	0	0	0	1	1	504	27	EDGDAPDTPLDNVVLDR
Zm00001eb196210_P001	STY:Phospho	canonical	410	S	1	1	0	0	0	0	0	0	0	0	1	0	1	52	43	DNSGTITLDELK
Zm00001eb196170_P001	STY:Phospho	canonical	274	S	250	250	0	0	101	32	43	51	8	13	2	0	47	265	19	AAAEVAEGTTAAAAAQESTPEPEPEPPK
Zm00001eb196170_P001	STY:Phospho	canonical	275	T	250	250	0	0	13	6	5	52	50	80	44	0	205	60	19	AAAEVAEGTTAAAAAQESTPEPEPEPPK
Zm00001eb196070_P001	STY:Phospho	canonical	170	T	25	25	0	0	0	0	0	7	12	3	3	0	25	327	1872	AFSGTIASGDTPK
Zm00001eb196020_P001	STY:Phospho	canonical	84	S	1	1	0	0	0	0	0	0	0	0	0	1	1	34	3	EASGADEEELR
Zm00001eb196020_P001	STY:Phospho	canonical	165	S	32	32	0	0	0	1	0	15	10	4	2	0	31	5	8	NQELEDHGSESSHSK
Zm00001eb195910_P001	STY:Phospho	canonical	54	S	40	40	0	0	0	0	0	4	9	10	17	0	40	0	0	SGFWDGTAQECLR
Zm00001eb195700_P001	STY:Phospho	canonical	57	S	17	17	0	0	11	1	3	1	0	0	1	0	1	16	63	ALAAAPPTQQQQLMASAYPFSPSPK
Zm00001eb195700_P001	STY:Phospho	canonical	59	S	17	17	0	0	1	0	0	1	3	5	7	0	16	0	63	ALAAAPPTQQQQLMASAYPFSPSPK
Zm00001eb195650_P001	STY:Phospho	canonical	256	S	2	2	0	0	0	0	0	0	0	0	0	2	2	0	0	CQQQQQEEPHPAPQSPK
Zm00001eb195640_P001	STY:Phospho	canonical	209	S	19	19	0	0	0	0	0	0	0	3	16	0	19	0	2	QGSDVSELTR
Zm00001eb195630_P001	STY:Phospho	canonical	214	S	1	1	0	0	0	0	0	0	0	1	0	0	1	2	43	QFSSGHGQKVDDTGSGTGTR
Zm00001eb195530_P001	STY:Phospho	canonical	197	S	9	9	0	0	0	0	0	0	1	5	3	0	9	0	0	FSSPAPPSK
Zm00001eb195530_P001	STY:Phospho	canonical	208	S	2	0	2	0	0	0	0	0	0	0	0	2	2	0	0	DPSPAAKPAVSR
Zm00001eb195530_P001	STY:Phospho	canonical	216	S	2	0	2	0	0	0	0	0	0	0	0	2	0	0	0	DPSPAAKPAVSR
Zm00001eb195530_P001	STY:Phospho	canonical	380	S	569	569	0	0	15	4	5	103	93	155	194	0	574	197	704	RLSDATTEQSSNDDSSVDEKPK
Zm00001eb195530_P001	STY:Phospho	canonical	388	S	569	569	0	0	373	105	69	17	2	2	1	0	13	167	704	RLSDATTEQSSNDDSSVDEKPK
Zm00001eb195530_P001	STY:Phospho	canonical	393	S	569	569	0	0	387	146	31	3	1	0	1	0	2	162	704	RLSDATTEQSSNDDSSVDEKPK
Zm00001eb195530_P001	STY:Phospho	canonical	606	S	45	45	0	0	0	0	0	2	14	18	11	0	45	0	0	AAAVSPSSPPR
Zm00001eb195450_P001	STY:Phospho	canonical	115	T	2	2	0	0	1	0	0	0	0	0	1	0	1	1	16	TMSAADSGVTHAEHPEEGK
Zm00001eb195450_P001	STY:Phospho	canonical	117	S	2	2	0	0	1	0	0	0	0	1	0	0	1	0	16	TMSAADSGVTHAEHPEEGK
Zm00001eb195450_P001	STY:Phospho	canonical	1061	S	2	2	0	0	0	0	0	1	0	1	0	0	2	0	1	LMGYDSASQLLR
Zm00001eb195380_P001	STY:Phospho	canonical	317	S	4	4	0	0	0	0	0	2	0	1	1	0	4	443	1065	LKLSQETTEQDIDPTNTEQRPLELQPK
Zm00001eb195280_P001	STY:Phospho	canonical	799	S	8	8	0	0	0	0	0	0	1	4	3	0	8	0	10	SGSVSNNQASGPVSPMSVAK
Zm00001eb195270_P001	STY:Phospho	canonical	615	T	1	1	0	0	0	0	0	0	0	0	0	1	1	0	0	LFFNTVGAVENIGFR
Zm00001eb195220_P001	STY:Phospho	canonical	311	S	3	3	0	0	0	0	0	0	1	2	0	0	3	0	0	SNSDCEDIDR
Zm00001eb195220_P001	STY:Phospho	canonical	733	S	57	57	0	0	0	0	0	0	0	0	0	57	57	0	2	LHNDLVFGSPNK
Zm00001eb195120_P001	STY:Phospho	canonical	27	S	16	16	0	0	0	0	0	0	6	8	2	0	16	0	0	MASALASSDNR
Zm00001eb195080_P001	STY:Phospho	canonical	470	S	1019	1008	11	0	548	292	38	102	0	10	18	11	39	2276	5211	GEKPGSGAAEVESGGDVGGK
Zm00001eb195080_P001	STY:Phospho	canonical	477	S	1019	1008	11	0	18	10	0	102	38	286	554	11	998	1278	5211	GEKPGSGAAEVESGGDVGGK
Zm00001eb195080_P001	STY:Phospho	canonical	656	S	24	24	0	0	0	0	0	5	1	5	13	0	24	2	565	LMTTAANSNVLAAAGALGYR
Zm00001eb195080_P001	STY:Phospho	canonical	722	T	20	20	0	0	0	0	0	3	2	14	1	0	20	2	7	EEWTSEVFDLELVR
Zm00001eb195060_P001	STY:Phospho	canonical	90	S	14	14	0	0	0	0	0	12	1	1	0	0	13	2	6	LSAGIASILESKLSVPK
Zm00001eb195010_P001	STY:Phospho	canonical	56	S	6	6	0	0	1	3	0	0	0	0	0	2	2	3493	16842	GKEVLSGVVFQPFEEIKGELALVPQSPDK
Zm00001eb195010_P001	STY:Phospho	canonical	76	S	542	542	0	0	0	0	0	1	0	4	5	532	553	1554	2770	GELALVPQSPDK
Zm00001eb195000_P001	STY:Phospho	canonical	818	T	36	36	0	0	14	4	1	15	0	2	0	0	16	4163	13743	ATSLSSASVDDAAVIEELIAK
Zm00001eb195000_P001	STY:Phospho	canonical	821	S	36	36	0	0	21	3	4	3	0	5	0	0	7	4155	13745	ATSLSSASVDDAAVIEELIAK
Zm00001eb195000_P001	STY:Phospho	canonical	824	S	36	36	0	0	20	4	2	0	1	5	4	0	10	4143	13752	ATSLSSASVDDAAVIEELIAK
Zm00001eb194950_P001	STY:Phospho	canonical	210	S	3	3	0	0	0	0	0	0	0	0	0	3	3	1751	8329	EAAELAAESPQGLLR
Zm00001eb194950_P001	STY:Phospho	canonical	255	S	20	20	0	0	0	0	0	1	7	5	7	0	20	898	12728	LNAFESLELSR
Zm00001eb194950_P001	STY:Phospho	canonical	951	S	1	1	0	0	0	0	0	0	0	1	0	0	1	5036	21332	EGLVSEAIESFIR
Zm00001eb194940_P001	STY:Phospho	canonical	5	S	2	2	0	0	0	0	0	0	1	0	1	0	2	0	0	TTMSDDGDR
Zm00001eb194930_P001	STY:Phospho	canonical	582	S	11	11	0	0	0	0	0	0	0	8	3	0	11	1	123	LGSYFSEVATESAHR
Zm00001eb194930_P001	STY:Phospho	canonical	756	S	62	8	9	45	6	3	5	13	7	14	14	0	47	16	227	VADFGLSKPAVDGSHVSSIVR
Zm00001eb194930_P001	STY:Phospho	canonical	759	S	62	8	9	45	0	0	0	14	14	17	17	0	15	1	227	VADFGLSKPAVDGSHVSSIVR
Zm00001eb194930_P001	STY:Phospho	canonical	760	S	62	8	9	45	5	0	2	14	8	17	16	0	0	1	227	VADFGLSKPAVDGSHVSSIVR
Zm00001eb194930_P001	STY:Phospho	canonical	903	S	6	6	0	0	0	2	0	0	2	1	1	0	4	7	111	MGSGSVEQNGGASFDELLMQPGLR
Zm00001eb194840_P001	STY:Phospho	canonical	79	S	1	1	0	0	0	0	0	0	0	1	0	0	1	0	0	GDDDDDDGDEDDEYDDCRLPSSPPNNHAR
Zm00001eb194780_P001	STY:Phospho	canonical	112	S	2	2	0	0	0	0	0	0	0	1	1	0	2	26	1788	SDSIITAYR
Zm00001eb194780_P001	STY:Phospho	canonical	293	S	1815	1810	5	0	3	0	32	533	535	598	114	0	1788	172	1004	YHGHSMSDPGSTYR
Zm00001eb194780_P001	STY:Phospho	canonical	295	S	1815	1810	5	0	800	370	249	387	6	3	0	0	122	50	1004	YHGHSMSDPGSTYR
Zm00001eb194730_P001	STY:Phospho	canonical	1556	S	279	279	0	0	72	155	42	6	3	1	0	0	6	293	7	DMEESSSPFR
Zm00001eb194730_P001	STY:Phospho	canonical	1557	S	279	279	0	0	0	2	3	6	90	119	59	0	279	14	7	DMEESSSPFR
Zm00001eb194730_P001	STY:Phospho	canonical	1682	S	1	1	0	0	0	0	0	0	0	1	0	0	1	156	1396	LITSSQTVDSASQGEANDVNPPSK
Zm00001eb194730_P001	STY:Phospho	canonical	1702	S	1	1	0	0	0	0	0	0	0	1	0	0	1	195	251	EEESSQGTSELK
Zm00001eb194730_P001	STY:Phospho	canonical	1766	S	230	230	0	0	0	2	2	65	96	54	11	0	223	1563	1295	EEDGGDKDDSGDASTDIK
Zm00001eb194730_P001	STY:Phospho	canonical	1770	S	230	230	0	0	27	79	75	45	2	2	0	0	10	1553	1295	EEDGGDKDDSGDASTDIK
Zm00001eb194730_P001	STY:Phospho	canonical	1824	T	3	3	0	0	0	0	0	2	0	1	0	0	1	3032	347	TTATDVDDDMEEGELAEEPEDK
Zm00001eb194730_P001	STY:Phospho	canonical	1843	S	82	82	0	0	54	6	1	2	0	8	11	0	19	443	65	SDVDMSEIEGEATAER
Zm00001eb194730_P001	STY:Phospho	canonical	1848	S	82	82	0	0	16	3	0	2	7	12	42	0	63	380	65	SDVDMSEIEGEATAER
Zm00001eb194730_P001	STY:Phospho	canonical	1866	S	2273	2099	174	0	1365	152	32	135	106	202	281	0	717	2176	734	AAVEPDQSPITQPGAADASPSR
Zm00001eb194730_P001	STY:Phospho	canonical	1877	S	2273	2099	174	0	501	68	40	417	253	373	621	0	1449	707	734	AAVEPDQSPITQPGAADASPSR
Zm00001eb194730_P001	STY:Phospho	canonical	1879	S	2273	2099	174	0	1366	286	184	389	30	10	8	0	150	557	734	AAVEPDQSPITQPGAADASPSR
Zm00001eb194730_P001	STY:Phospho	canonical	1885	S	372	175	112	85	40	32	35	191	54	19	1	0	235	132	16	TADASPAREPSPSPVQAGASSR
Zm00001eb194730_P001	STY:Phospho	canonical	1891	S	507	263	159	85	8	13	7	266	145	64	4	0	270	10	679	TADASPAREPSPSPVQAGASSR
Zm00001eb194730_P001	STY:Phospho	canonical	1893	S	507	263	159	85	191	80	61	146	25	4	0	0	1	9	679	TADASPAREPSPSPVQAGASSR
Zm00001eb194730_P001	STY:Phospho	canonical	1926	S	2	2	0	0	0	0	0	1	0	0	1	0	1	149	583	EPSSNPAQAGASSEQR
Zm00001eb194670_P001	STY:Phospho	canonical	23	S	120	25	95	0	5	14	21	56	11	6	7	0	52	68	0	VSPPSPDRSSPSAVAAPAPVPVAR
Zm00001eb194670_P001	STY:Phospho	canonical	27	S	115	20	95	0	9	9	9	84	3	1	0	0	37	45	34	VSPPSPDRSSPSAVAAPAPVPVAR
Zm00001eb194670_P001	STY:Phospho	canonical	28	S	115	20	95	0	7	7	4	86	8	3	0	0	30	15	34	VSPPSPDRSSPSAVAAPAPVPVAR
Zm00001eb194670_P001	STY:Phospho	canonical	30	S	115	20	95	0	10	21	13	67	2	2	0	0	2	13	34	VSPPSPDRSSPSAVAAPAPVPVAR
Zm00001eb194670_P001	STY:Phospho	canonical	63	S	285	285	0	0	0	0	0	0	0	0	0	285	292	0	0	HEDPADADAARPPSPLR
Zm00001eb194530_P001	STY:Phospho	canonical	285	S	37	36	1	0	0	2	3	19	9	2	1	1	25	12	0	RLQSQSVAADADDDEELDHIQV
Zm00001eb194530_P001	STY:Phospho	canonical	287	S	37	36	1	0	1	2	9	19	3	2	0	1	12	0	0	RLQSQSVAADADDDEELDHIQV
Zm00001eb194510_P001	STY:Phospho	canonical	65	S	796	796	0	0	653	73	32	32	5	1	0	0	19	806	16	SIKTSPAAATAAETADDR
Zm00001eb194510_P001	STY:Phospho	canonical	68	T	1433	1433	0	0	786	165	57	370	14	33	8	0	380	1482	500	SIKTSPAAATAAETADDR
Zm00001eb194510_P001	STY:Phospho	canonical	69	S	1433	1433	0	0	46	17	7	389	147	556	271	0	1061	421	500	SIKTSPAAATAAETADDR
Zm00001eb194510_P001	STY:Phospho	canonical	110	T	14	14	0	0	3	4	1	3	1	1	1	0	3	107	366	EAEKGEMTSDGVAQTK
Zm00001eb194510_P001	STY:Phospho	canonical	111	S	14	14	0	0	1	1	1	6	2	2	1	0	11	96	366	EAEKGEMTSDGVAQTK
Zm00001eb194480_P001	STY:Phospho	canonical	361	S	12	12	0	0	0	1	2	4	1	2	2	0	6	6	258	TQAATDPAASQGGGGGSGQQQHGGGR
Zm00001eb194480_P001	STY:Phospho	canonical	368	S	12	12	0	0	4	1	0	4	2	1	0	0	6	0	258	TQAATDPAASQGGGGGSGQQQHGGGR
Zm00001eb194440_P001	STY:Phospho	canonical	115	S	97	97	0	0	0	0	0	0	0	0	0	97	97	2	1	DEEGDDANAGGEKPAPGSPAFDPDVVAAFR
Zm00001eb194420_P001	STY:Phospho	canonical	266	S	545	534	11	0	372	93	35	29	2	2	1	11	25	528	11	SGESDDEDALK
Zm00001eb194420_P001	STY:Phospho	canonical	269	S	545	534	11	0	2	1	2	29	41	94	365	11	524	4	11	SGESDDEDALK
Zm00001eb194250_P001	STY:Phospho	canonical	98	S	7	7	0	0	0	0	0	0	1	2	4	0	7	0	2	IENLTLSCLDSPGRPNVDTR
Zm00001eb194250_P001	STY:Phospho	canonical	227	S	35	35	0	0	0	0	0	6	1	26	2	0	34	0	0	SSSGGVLFAQRPPPPPLR
Zm00001eb194250_P001	STY:Phospho	canonical	288	S	17	17	0	0	0	0	0	0	0	0	0	17	17	0	0	VEAAAASPGR
Zm00001eb194240_P001	STY:Phospho	canonical	312	S	146	133	13	0	98	24	8	5	7	1	3	0	14	474	110	MDDMETAPEKSEESGTESGEEVQTR
Zm00001eb194240_P001	STY:Phospho	canonical	315	S	146	133	13	0	68	26	19	15	3	6	9	0	24	450	110	MDDMETAPEKSEESGTESGEEVQTR
Zm00001eb194240_P001	STY:Phospho	canonical	317	T	146	133	13	0	57	26	20	34	8	1	0	0	20	430	110	MDDMETAPEKSEESGTESGEEVQTR
Zm00001eb194240_P001	STY:Phospho	canonical	319	S	146	133	13	0	27	6	9	28	21	25	30	0	88	342	110	MDDMETAPEKSEESGTESGEEVQTR
Zm00001eb194200_P001	STY:Phospho	canonical	74	S	2	2	0	0	0	0	1	0	0	1	0	0	1	756	412	GGDAGGSDGGSLLPSALEAFADVSGPPDFLR
Zm00001eb194140_P001	STY:Phospho	canonical	26	S	3	3	0	0	0	0	0	0	0	2	1	0	3	6	231	ATGEHTTAVPMPAPPPPPAAASASEEDDKER
Zm00001eb193940_P001	STY:Phospho	canonical	54	Y	6187	6184	3	0	5097	718	342	28	0	1	1	0	3	7006	616	YEGAESEDDSVR
Zm00001eb193940_P001	STY:Phospho	canonical	59	S	6187	6184	3	0	0	0	2	1298	570	1372	2945	0	6358	648	616	YEGAESEDDSVR
Zm00001eb193940_P001	STY:Phospho	canonical	163	S	758	758	0	0	0	0	0	0	0	0	0	758	770	5001	3773	GEGEKEDSEDEAAPPPR
Zm00001eb193850_P001	STY:Phospho	canonical	53	S	74	74	0	0	12	8	2	30	15	6	1	0	42	662	35	DAAEDDSDSPPSQMSEDDPGGGGGDRWEPDLR
Zm00001eb193850_P001	STY:Phospho	canonical	55	S	74	74	0	0	14	12	13	31	1	3	0	0	17	645	35	DAAEDDSDSPPSQMSEDDPGGGGGDRWEPDLR
Zm00001eb193850_P001	STY:Phospho	canonical	634	S	279	279	0	0	0	0	0	10	9	52	208	0	279	266	225	DHSEDEGEAETVDK
Zm00001eb193840_P001	STY:Phospho	canonical	137	T	4313	4272	41	0	3924	252	113	22	0	2	0	0	13	6318	700	IATADSQATSDDDEEQKQIEETTER
Zm00001eb193840_P001	STY:Phospho	canonical	140	S	4313	4272	41	0	3789	284	157	67	11	5	0	0	43	6275	700	IATADSQATSDDDEEQKQIEETTER
Zm00001eb193840_P001	STY:Phospho	canonical	143	T	4313	4272	41	0	2955	471	279	503	44	48	13	0	379	5896	700	IATADSQATSDDDEEQKQIEETTER
Zm00001eb193840_P001	STY:Phospho	canonical	144	S	4313	4272	41	0	75	20	39	659	771	1411	1338	0	4396	1500	700	IATADSQATSDDDEEQKQIEETTER
Zm00001eb193840_P001	STY:Phospho	canonical	203	S	2	2	0	0	0	0	0	0	0	2	0	0	2	6	704	YKPSQQSAAFNSGAK
Zm00001eb193840_P001	STY:Phospho	canonical	236	S	549	21	523	5	2	5	10	367	133	30	2	0	509	17	1	ASGSPPVPVMHSPPRPVTVK
Zm00001eb193840_P001	STY:Phospho	canonical	244	S	549	21	523	5	0	1	2	375	138	30	3	0	16	1	1	ASGSPPVPVMHSPPRPVTVK
Zm00001eb193840_P001	STY:Phospho	canonical	477	T	2	2	0	0	0	0	0	0	0	0	2	0	2	87	816	GMDSGFATDDQYNIYSK
Zm00001eb193840_P001	STY:Phospho	canonical	507	S	26	26	0	0	0	0	0	3	0	1	22	0	26	2934	1706	KDGDSDVYGDADEQLEK
Zm00001eb193780_P001	STY:Phospho	canonical	210	S	1	1	0	0	0	0	0	0	0	0	1	0	1	0	0	LLEGGSVGSSPR
Zm00001eb193780_P001	STY:Phospho	canonical	270	S	12	0	12	0	0	0	0	4	3	3	2	0	12	0	0	HDAGGVGAAASPPSSPPVTGNGGGR
Zm00001eb193780_P001	STY:Phospho	canonical	274	S	12	0	12	0	0	0	1	4	2	3	2	0	0	0	0	HDAGGVGAAASPPSSPPVTGNGGGR
Zm00001eb193730_P001	STY:Phospho	canonical	141	S	98	96	2	0	86	0	0	1	4	7	0	0	12	105	5	SDAAPAEVDGDHVPDVVTASNSGSVPDR
Zm00001eb193730_P001	STY:Phospho	canonical	158	T	98	96	2	0	74	17	6	0	0	1	0	0	1	104	5	SDAAPAEVDGDHVPDVVTASNSGSVPDR
Zm00001eb193730_P001	STY:Phospho	canonical	160	S	98	96	2	0	36	13	6	9	4	13	17	0	37	67	5	SDAAPAEVDGDHVPDVVTASNSGSVPDR
Zm00001eb193730_P001	STY:Phospho	canonical	162	S	98	96	2	0	36	11	6	13	9	12	11	0	40	27	5	SDAAPAEVDGDHVPDVVTASNSGSVPDR
Zm00001eb193730_P001	STY:Phospho	canonical	164	S	98	96	2	0	58	16	6	14	3	1	0	0	8	19	5	SDAAPAEVDGDHVPDVVTASNSGSVPDR
Zm00001eb193730_P001	STY:Phospho	canonical	186	S	81	53	28	0	0	0	0	0	2	17	34	28	81	2	2	AHGGELSDLESDLVGR
Zm00001eb193730_P001	STY:Phospho	canonical	190	S	81	53	28	0	34	17	2	0	0	0	0	28	0	2	2	AHGGELSDLESDLVGR
Zm00001eb193590_P001	STY:Phospho	canonical	434	S	3	3	0	0	0	0	0	1	0	2	0	0	2	0	0	LQGQTEATSNISSPIIK
Zm00001eb193590_P001	STY:Phospho	canonical	446	S	58	1	57	0	0	0	0	11	8	19	20	0	58	0	0	KDVGTQMSPEDNIASPPK
Zm00001eb193590_P001	STY:Phospho	canonical	453	S	58	1	57	0	0	0	0	11	8	19	20	0	0	0	0	KDVGTQMSPEDNIASPPK
Zm00001eb193560_P001	STY:Phospho	canonical	189	S	1	1	0	0	0	0	0	0	0	1	0	0	1	378	2439	DNPPDLAHLVPTGVPNSSEQPVENTAPTNVLK
Zm00001eb193530_P001	STY:Phospho	canonical	764	S	6	6	0	0	0	1	0	2	1	2	0	0	4	2	0	EFANESTQDFSPISNK
Zm00001eb193530_P001	STY:Phospho	canonical	767	S	6	6	0	0	0	2	1	2	0	1	0	0	2	0	0	EFANESTQDFSPISNK
Zm00001eb193380_P001	STY:Phospho	canonical	42	S	3	2	1	0	0	1	1	0	0	0	0	1	1	7	0	AASASPQGPAEEEGPADR
Zm00001eb193380_P001	STY:Phospho	canonical	44	S	3	2	1	0	0	0	0	0	1	1	0	1	2	5	0	AASASPQGPAEEEGPADR
Zm00001eb193290_P001	STY:Phospho	canonical	26	S	5	5	0	0	0	0	0	4	0	0	1	0	5	0	0	RPPGQPLAYLLPSDPSAAPQSPPR
Zm00001eb193170_P001	STY:Phospho	canonical	55	S	2	2	0	0	0	0	0	0	1	1	0	0	2	0	1	TSVVYSSKDESGSPMQK
Zm00001eb193170_P001	STY:Phospho	canonical	200	T	355	355	0	0	148	125	21	56	2	3	0	0	43	316	0	TPSFSELNEILLGQEQLK
Zm00001eb193170_P001	STY:Phospho	canonical	202	S	355	355	0	0	1	4	3	72	29	151	95	0	309	7	0	TPSFSELNEILLGQEQLK
Zm00001eb193170_P001	STY:Phospho	canonical	204	S	355	355	0	0	270	48	13	22	0	2	0	0	7	0	0	TPSFSELNEILLGQEQLK
Zm00001eb193170_P001	STY:Phospho	canonical	496	S	345	345	0	0	8	5	7	38	54	136	97	0	314	52	10	NFDTQESDSEEPSSIGDGDLVK
Zm00001eb193170_P001	STY:Phospho	canonical	498	S	345	345	0	0	242	38	24	31	4	4	2	0	18	34	10	NFDTQESDSEEPSSIGDGDLVK
Zm00001eb193170_P001	STY:Phospho	canonical	503	S	345	345	0	0	280	54	7	0	0	1	3	0	4	39	10	NFDTQESDSEEPSSIGDGDLVK
Zm00001eb193160_P001	STY:Phospho	canonical	1102	S	3	3	0	0	0	0	0	0	0	3	0	0	3	0	22	YLASLPQTLSTSR
Zm00001eb193140_P001	STY:Phospho	canonical	3	T	3	3	0	0	0	0	0	0	1	1	1	0	3	386	1281	TVVDAAPAVVAEVTENMLGGK
Zm00001eb193120_P001	STY:Phospho	canonical	117	S	33	33	0	0	0	0	0	0	6	16	11	0	33	0	0	LQDLPEPETPSPR
Zm00001eb192940_P001	STY:Phospho	canonical	627	S	271	26	245	0	7	1	1	1	1	2	13	245	267	10	0	VILSDDESDENHENVQFK
Zm00001eb192940_P001	STY:Phospho	canonical	631	S	271	26	245	0	13	2	1	1	1	1	7	245	10	0	0	VILSDDESDENHENVQFK
Zm00001eb192940_P001	STY:Phospho	canonical	688	S	50	30	20	0	13	11	7	12	6	1	0	0	18	32	10	SSSPIDHAFEGIGLGASSAGK
Zm00001eb192940_P001	STY:Phospho	canonical	689	S	50	30	20	0	17	5	7	16	4	1	0	0	9	23	10	SSSPIDHAFEGIGLGASSAGK
Zm00001eb192940_P001	STY:Phospho	canonical	690	S	50	30	20	0	5	0	0	12	20	9	4	0	23	0	10	SSSPIDHAFEGIGLGASSAGK
Zm00001eb192940_P001	STY:Phospho	canonical	728	S	8	8	0	0	0	0	1	2	1	0	4	0	6	0	30	LSTPGSNSLNESQNAVGSQSK
Zm00001eb192920_P001	STY:Phospho	canonical	477	T	4	2	2	0	0	0	0	1	2	1	0	0	2	0	0	LQMPGSQLVSDDDEDTDDEVLYRR
Zm00001eb192900_P001	STY:Phospho	canonical	96	S	26	26	0	0	0	0	0	1	3	17	5	0	26	122	1163	IISPNTDDAK
Zm00001eb192900_P001	STY:Phospho	canonical	123	S	36	36	0	0	0	0	0	4	9	8	15	0	36	714	2513	FVVGLGDKVSPTDIEEGMR
Zm00001eb192850_P001	STY:Phospho	canonical	64	T	491	450	41	0	88	119	88	126	34	23	13	0	107	395	6	SADTSDEEPDIDIMK
Zm00001eb192850_P001	STY:Phospho	canonical	65	S	491	450	41	0	6	15	17	134	107	126	86	0	379	16	6	SADTSDEEPDIDIMK
Zm00001eb192820_P001	STY:Phospho	canonical	766	T	1	1	0	0	0	0	0	0	0	1	0	0	1	0	0	HALVYILDEDEEAEGDETSDME
Zm00001eb192800_P001	STY:Phospho	canonical	352	S	1	1	0	0	0	0	0	0	0	0	1	0	1	0	0	QTGSNSASSPMVKPSALK
Zm00001eb192800_P001	STY:Phospho	canonical	938	S	13	13	0	0	0	0	0	1	2	8	2	0	13	0	0	DFENATSDSEKLSPR
Zm00001eb192780_P001	STY:Phospho	canonical	158	S	201	200	1	0	44	25	43	71	8	9	1	0	52	150	0	SPSSPVSVEQLFGIGGNDSGIPDFAGLR
Zm00001eb192780_P001	STY:Phospho	canonical	160	S	201	200	1	0	72	10	38	76	3	2	0	0	46	104	0	SPSSPVSVEQLFGIGGNDSGIPDFAGLR
Zm00001eb192780_P001	STY:Phospho	canonical	161	S	201	200	1	0	26	8	25	98	13	28	3	0	76	28	0	SPSSPVSVEQLFGIGGNDSGIPDFAGLR
Zm00001eb192780_P001	STY:Phospho	canonical	164	S	201	200	1	0	88	35	36	40	1	1	0	0	25	3	0	SPSSPVSVEQLFGIGGNDSGIPDFAGLR
Zm00001eb192780_P001	STY:Phospho	canonical	206	S	31	31	0	0	12	10	1	0	0	3	5	0	8	24	7	YGEMDSPWSPAYVSPSQYR
Zm00001eb192780_P001	STY:Phospho	canonical	211	S	31	31	0	0	9	0	0	1	7	9	5	0	21	2	7	YGEMDSPWSPAYVSPSQYR
Zm00001eb192780_P001	STY:Phospho	canonical	226	S	182	107	75	0	0	0	0	32	51	79	20	0	182	1	0	DFPISPSSAR
Zm00001eb192780_P001	STY:Phospho	canonical	228	S	182	107	75	0	23	60	13	32	36	17	1	0	0	1	0	DFPISPSSAR
Zm00001eb192780_P001	STY:Phospho	canonical	251	S	13	13	0	0	0	0	0	0	0	0	0	13	13	0	0	FQVGAEDFDDRIPDDFVRQSPK
Zm00001eb192780_P001	STY:Phospho	canonical	754	S	1	1	0	0	0	0	0	0	0	0	0	1	1	0	1	LNFLPELIASVK
Zm00001eb192780_P001	STY:Phospho	canonical	809	S	90	86	4	0	0	0	0	9	9	31	41	0	89	1	0	KLDEATAGNTNANQDLDLQGSLDR
Zm00001eb192780_P001	STY:Phospho	canonical	1004	S	2	2	0	0	0	0	0	0	0	2	0	0	2	0	0	QHTLVSGGVR
Zm00001eb192750_P001	STY:Phospho	canonical	212	S	1	1	0	0	0	0	0	0	0	0	1	0	1	0	7	WTPPPPPPAVQDNHIMSPFAR
Zm00001eb192750_P001	STY:Phospho	canonical	233	S	157	157	0	0	56	12	4	12	21	35	17	0	86	296	44	AFPDFSLPESSDISFIGSAPR
Zm00001eb192750_P001	STY:Phospho	canonical	241	S	157	157	0	0	45	38	29	24	4	4	13	0	36	254	44	AFPDFSLPESSDISFIGSAPR
Zm00001eb192750_P001	STY:Phospho	canonical	245	S	157	157	0	0	86	25	5	22	11	6	2	0	35	310	44	AFPDFSLPESSDISFIGSAPR
Zm00001eb192750_P001	STY:Phospho	canonical	259	S	607	598	9	0	160	37	23	60	113	199	15	0	400	293	61	YPPRLSSGSDGVDQQQQHSFEASR
Zm00001eb192750_P001	STY:Phospho	canonical	260	S	607	598	9	0	353	78	41	88	26	21	0	0	86	207	61	YPPRLSSGSDGVDQQQQHSFEASR
Zm00001eb192750_P001	STY:Phospho	canonical	262	S	607	598	9	0	271	156	39	71	32	30	8	0	100	107	61	YPPRLSSGSDGVDQQQQHSFEASR
Zm00001eb192750_P001	STY:Phospho	canonical	272	S	607	598	9	0	449	68	29	25	8	26	2	0	56	51	61	YPPRLSSGSDGVDQQQQHSFEASR
Zm00001eb192750_P001	STY:Phospho	canonical	741	S	22	22	0	0	0	0	0	1	11	7	3	0	22	0	38	GGMHSSSSAFHGNPYSQPR
Zm00001eb192730_P001	STY:Phospho	canonical	364	S	166	166	0	0	0	0	0	2	20	42	102	0	168	0	86	LLQHPFVAQPPLTAGPPS
Zm00001eb192710_P001	STY:Phospho	canonical	24	S	1063	1063	0	0	0	0	0	0	0	0	0	1063	1121	282	68	KEQEEELMLEDGGIEESPR
Zm00001eb192710_P001	STY:Phospho	canonical	35	S	31	31	0	0	0	0	0	1	2	12	16	0	31	55	3	SFEDCGDSEEDRGEGDDEEER
Zm00001eb192710_P001	STY:Phospho	canonical	107	S	22	21	1	0	9	8	0	0	0	4	1	0	5	17	0	SILGSDLKSPLISAK
Zm00001eb192710_P001	STY:Phospho	canonical	111	S	22	21	1	0	4	0	0	0	0	16	2	0	17	0	0	SILGSDLKSPLISAK
Zm00001eb192700_P001	STY:Phospho	canonical	107	S	606	606	0	0	149	50	22	42	79	100	164	0	368	290	529	IGSGGLGSGR
Zm00001eb192700_P001	STY:Phospho	canonical	112	S	606	606	0	0	163	101	79	42	22	49	150	0	245	45	529	IGSGGLGSGR
Zm00001eb192690_P001	STY:Phospho	canonical	13	T	151	132	0	19	21	6	3	16	27	64	14	0	115	264	30	EDVDLTSSDEEEEFEDDYDAR
Zm00001eb192690_P001	STY:Phospho	canonical	14	S	151	132	0	19	74	20	12	18	10	11	6	0	18	246	30	EDVDLTSSDEEEEFEDDYDAR
Zm00001eb192690_P001	STY:Phospho	canonical	15	S	151	132	0	19	85	21	6	9	11	12	7	0	11	235	30	EDVDLTSSDEEEEFEDDYDAR
Zm00001eb192690_P001	STY:Phospho	canonical	29	S	256	256	0	0	5	4	0	5	29	67	146	0	251	63	81	SPIAEAAASAGQR
Zm00001eb192690_P001	STY:Phospho	canonical	37	S	256	256	0	0	150	67	27	5	0	4	3	0	7	56	81	SPIAEAAASAGQR
Zm00001eb192690_P001	STY:Phospho	canonical	50	T	34	34	0	0	25	0	0	0	4	3	2	0	9	69	184	TATPSSLEAIDAK
Zm00001eb192690_P001	STY:Phospho	canonical	52	S	34	34	0	0	27	3	1	1	0	1	1	0	2	67	184	TATPSSLEAIDAK
Zm00001eb192690_P001	STY:Phospho	canonical	53	S	34	34	0	0	9	2	0	1	1	4	17	0	23	44	184	TATPSSLEAIDAK
Zm00001eb192690_P001	STY:Phospho	canonical	110	S	28	28	0	0	0	0	6	8	2	4	8	0	14	38	581	ATYAFVDQSSDDASSPR
Zm00001eb192690_P001	STY:Phospho	canonical	391	S	1	1	0	0	0	0	0	0	0	0	1	0	1	1	553	VQTIGSSSDSPVLNWSQGHQFSR
Zm00001eb192690_P001	STY:Phospho	canonical	593	T	150	150	0	0	124	19	4	2	0	1	0	0	1	207	348	FATSDSPEAPLVVATPMK
Zm00001eb192690_P001	STY:Phospho	canonical	594	S	150	150	0	0	114	19	13	3	0	1	0	0	2	205	348	FATSDSPEAPLVVATPMK
Zm00001eb192690_P001	STY:Phospho	canonical	596	S	150	150	0	0	2	1	0	6	15	47	79	0	147	58	348	FATSDSPEAPLVVATPMK
Zm00001eb192690_P001	STY:Phospho	canonical	611	S	9	9	0	0	0	0	0	2	0	7	0	0	9	3	23	VSSFSIANR
Zm00001eb192680_P001	STY:Phospho	canonical	39	S	10	10	0	0	0	2	0	4	3	1	0	0	8	2	80	VMSVASPASPTSPSPPAPPR
Zm00001eb192680_P001	STY:Phospho	canonical	834	S	6	6	0	0	0	0	0	3	1	2	0	0	6	0	8	MLDGLASAPSPPR
Zm00001eb192580_P001	STY:Phospho	canonical	144	T	2	2	0	0	0	0	0	0	0	0	2	0	2	23	2	GISSWTFDMDDLR
Zm00001eb192580_P001	STY:Phospho	canonical	211	S	70	24	46	0	26	1	0	13	21	9	0	0	40	34	3	DKSAVSSPDQPASLVR
Zm00001eb192580_P001	STY:Phospho	canonical	214	S	70	24	46	0	17	20	13	17	0	1	2	0	11	23	3	DKSAVSSPDQPASLVR
Zm00001eb192580_P001	STY:Phospho	canonical	215	S	70	24	46	0	0	0	0	16	23	22	9	0	23	0	3	DKSAVSSPDQPASLVR
Zm00001eb192580_P001	STY:Phospho	canonical	242	S	3	1	2	0	0	0	0	0	2	1	0	0	3	2	0	KDNSTESFDLECQEK
Zm00001eb192580_P001	STY:Phospho	canonical	245	S	3	1	2	0	0	0	1	0	1	1	0	0	0	2	0	KDNSTESFDLECQEK
Zm00001eb192580_P001	STY:Phospho	canonical	262	S	205	205	0	0	149	23	18	11	3	1	0	0	9	195	0	HLDIVPTSSSPER
Zm00001eb192580_P001	STY:Phospho	canonical	263	S	205	205	0	0	1	1	4	31	43	75	50	0	195	0	0	HLDIVPTSSSPER
Zm00001eb192580_P001	STY:Phospho	canonical	357	S	1	1	0	0	0	0	0	0	0	1	0	0	1	0	0	CHSMQTISR
Zm00001eb192580_P001	STY:Phospho	canonical	474	S	37	37	0	0	0	0	0	2	4	22	9	0	37	0	0	STSPSGVPSVDR
Zm00001eb192570_P001	STY:Phospho	canonical	366	S	5	5	0	0	0	1	1	1	1	0	1	0	3	68	2437	HDSLSSSSLTQSDGSDQTK
Zm00001eb192530_P001	STY:Phospho	canonical	180	S	2	2	0	0	0	0	0	1	0	1	0	0	1	1	0	NEDNVSLGDQSDGAVMPSPTK
Zm00001eb192470_P001	STY:Phospho	canonical	71	S	3	3	0	0	0	0	0	0	0	3	0	0	3	102	819	GPTESTEFSFTR
Zm00001eb192430_P001	STY:Phospho	canonical	372	S	1	1	0	0	0	0	0	0	0	0	1	0	1	0	28	GPLHDDSGGAGGDDGSR
Zm00001eb192410_P001	STY:Phospho	canonical	52	S	10	10	0	0	1	1	1	5	0	2	0	0	4	13	0	VAVGQGVEGSDSSDDDAR
Zm00001eb192340_P001	STY:Phospho	canonical	897	S	1	1	0	0	0	0	0	0	0	0	1	0	1	0	3	YSGMAQSGSLGNLEDIR
Zm00001eb192290_P001	STY:Phospho	canonical	882	T	66	66	0	0	8	0	1	16	4	14	23	0	51	84	3727	TLHGLNQATATSDLFGDNQGYR
Zm00001eb192290_P001	STY:Phospho	canonical	893	S	66	66	0	0	44	3	3	10	0	5	1	0	13	66	3727	TLHGLNQATATSDLFGDNQGYR
Zm00001eb192290_P001	STY:Phospho	canonical	933	S	11	11	0	0	0	0	0	0	0	0	0	11	11	96	1305	GHVESVVK
Zm00001eb192290_P001	STY:Phospho	canonical	948	S	62	62	0	0	29	0	6	24	2	0	1	0	4	57	29	LKGLDIDTIQQSYTV
Zm00001eb192290_P001	STY:Phospho	canonical	950	T	62	62	0	0	4	0	0	55	0	2	1	0	6	2	29	LKGLDIDTIQQSYTV
Zm00001eb191940_P001	STY:Phospho	canonical	44	S	4	4	0	0	0	0	0	1	1	1	1	0	4	0	0	EDSAADVLLLDAPAPGSPLSSAR
Zm00001eb191940_P001	STY:Phospho	canonical	295	S	62	36	26	0	0	0	0	30	5	18	9	0	62	327	39	KPPAPPAPASSDDNDGDADYEEGGER
Zm00001eb191940_P001	STY:Phospho	canonical	296	S	62	36	26	0	6	1	0	30	5	14	6	0	0	327	39	KPPAPPAPASSDDNDGDADYEEGGER
Zm00001eb191930_P001	STY:Phospho	canonical	170	S	184	184	0	0	1	13	1	47	36	46	40	0	165	128	535	SPGGYGGGYDNDRYEGSYGSR
Zm00001eb191930_P001	STY:Phospho	canonical	216	T	427	427	0	0	0	0	0	1	3	64	359	0	427	5	176	YGGPGGTPNR
Zm00001eb191930_P001	STY:Phospho	canonical	246	S	16	16	0	0	0	0	0	12	2	2	0	0	13	0	86	GSHSNHEYAEGAGR
Zm00001eb191930_P001	STY:Phospho	canonical	273	S	51	51	0	0	2	2	2	4	7	34	0	0	45	55	194	DSYGDGEAYSSR
Zm00001eb191930_P001	STY:Phospho	canonical	279	S	335	335	0	0	0	0	0	215	62	34	24	0	331	33	61	GRGSNADDPTQDDRPIER
Zm00001eb191930_P001	STY:Phospho	canonical	296	S	10818	3600	7218	0	2853	136	50	1210	1149	3313	2107	0	8464	3351	52	KLSNQQISSPPPNYEDVTR
Zm00001eb191930_P001	STY:Phospho	canonical	301	S	10827	3609	7218	0	5119	2541	1004	1784	249	117	13	0	555	2805	52	KLSNQQISSPPPNYEDVTR
Zm00001eb191930_P001	STY:Phospho	canonical	302	S	10827	3609	7218	0	487	196	205	1538	1220	4376	2805	0	2805	0	52	KLSNQQISSPPPNYEDVTR
Zm00001eb191930_P001	STY:Phospho	canonical	332	S	29	29	0	0	0	0	0	5	5	6	13	0	28	0	52	NGGSVPAAVSR
Zm00001eb191740_P001	STY:Phospho	canonical	163	S	12	12	0	0	2	2	0	4	2	1	1	0	8	126	12	SSSGGAAASDSAGAPPDEDDR
Zm00001eb191740_P001	STY:Phospho	canonical	164	S	12	12	0	0	3	3	1	4	0	1	0	0	1	125	12	SSSGGAAASDSAGAPPDEDDR
Zm00001eb191720_P001	STY:Phospho	canonical	456	S	110	110	0	0	86	12	1	1	2	7	1	0	11	99	7	SLELLSLGSGK
Zm00001eb191720_P001	STY:Phospho	canonical	464	S	110	110	0	0	5	4	2	2	8	19	70	0	99	0	7	SLELLSLGSGK
Zm00001eb191700_P001	STY:Phospho	canonical	666	S	16	0	16	0	0	0	0	0	0	0	0	16	16	0	0	VQSPAKEMFWNENQSPAK
Zm00001eb191700_P001	STY:Phospho	canonical	678	S	55	39	16	0	0	0	0	0	0	0	0	55	39	0	0	EMFWNENQSPAK
Zm00001eb191680_P001	STY:Phospho	canonical	366	S	9	9	0	0	0	0	0	0	0	6	3	0	9	362	432	MGNNEEESEERGDEGDAGADHTDASGVTK
Zm00001eb191680_P001	STY:Phospho	canonical	529	T	97	71	26	0	13	7	0	24	13	21	19	0	75	23	0	FEELQPLDEFATPPSSPTQFQDAK
Zm00001eb191680_P001	STY:Phospho	canonical	532	S	97	71	26	0	44	10	2	33	5	3	0	0	11	12	0	FEELQPLDEFATPPSSPTQFQDAK
Zm00001eb191680_P001	STY:Phospho	canonical	535	T	97	71	26	0	31	25	11	27	0	3	0	0	10	0	0	FEELQPLDEFATPPSSPTQFQDAK
Zm00001eb191680_P001	STY:Phospho	canonical	618	S	2	2	0	0	0	0	0	0	0	2	0	0	2	25	175	NTSSEGGHRPMMDGFEE
Zm00001eb191660_P001	STY:Phospho	canonical	721	S	2	2	0	0	1	0	0	0	0	1	0	0	1	1	3	AILGALSNVGSSR
Zm00001eb191660_P001	STY:Phospho	canonical	725	S	2	2	0	0	0	1	0	0	0	1	0	0	1	0	3	AILGALSNVGSSR
Zm00001eb191620_P001	STY:Phospho	canonical	163	S	8	8	0	0	0	0	0	0	0	0	0	8	8	146	589	VFLFPVQSPPPPPQPAGILEPK
Zm00001eb191620_P001	STY:Phospho	canonical	220	S	360	360	0	0	0	0	0	15	33	47	265	0	364	7	31	QEQESVFAQQSPPPQAK
Zm00001eb191620_P001	STY:Phospho	canonical	317	S	234	234	0	0	0	0	0	4	20	57	153	0	236	82	816	HPIPNPAGDNVAVSPAEYQR
Zm00001eb191620_P001	STY:Phospho	canonical	368	S	1	1	0	0	0	0	0	0	0	0	1	0	1	0	0	NGSDDSLTR
Zm00001eb191520_P001	STY:Phospho	canonical	158	S	28	28	0	0	0	0	0	0	0	0	0	28	28	0	0	APPLDGVPGSPDAVAVK
Zm00001eb191500_P001	STY:Phospho	canonical	89	S	4	4	0	0	0	0	1	1	1	1	0	0	3	2	19	GSGGGSVDILHCIEDWAPDK
Zm00001eb191360_P001	STY:Phospho	canonical	8	S	25	25	0	0	0	0	0	9	10	3	3	0	25	1	0	SGGGGGSPNNTEWR
Zm00001eb191360_P001	STY:Phospho	canonical	46	S	34	34	0	0	1	0	1	11	8	13	0	0	29	221	345	SEPLSPPDYSPSFESEHDEDER
Zm00001eb191360_P001	STY:Phospho	canonical	51	S	34	34	0	0	15	10	8	0	0	1	0	0	1	219	345	SEPLSPPDYSPSFESEHDEDER
Zm00001eb191360_P001	STY:Phospho	canonical	79	S	2	2	0	0	0	0	0	0	1	0	1	0	2	97	221	QEGEGQASGNSFDNASSK
Zm00001eb191360_P001	STY:Phospho	canonical	92	S	18	18	0	0	8	1	2	6	0	1	0	0	6	16	365	SNILSTSSSNSLPDAQGLVSGAR
Zm00001eb191360_P001	STY:Phospho	canonical	95	S	18	18	0	0	4	2	3	2	4	3	0	0	8	6	365	SNILSTSSSNSLPDAQGLVSGAR
Zm00001eb191340_P001	STY:Phospho	canonical	249	S	6	6	0	0	0	0	0	0	0	0	6	0	6	50	0	APLIPEVEATDDNGNDDEEVVSNLGEDEDNGLK
Zm00001eb191290_P001	STY:Phospho	canonical	32	S	3	3	0	0	0	0	0	0	0	0	0	3	3	6	18	DLQAVLMDQNHMSPVDDLGMFR
Zm00001eb191290_P001	STY:Phospho	canonical	44	S	207	207	0	0	0	1	7	48	47	99	5	0	195	11	6	SGSAPPTVEGSR
Zm00001eb191290_P001	STY:Phospho	canonical	184	S	177	177	0	0	0	1	0	19	15	136	6	0	176	1	3	QQSSEWLGR
Zm00001eb191290_P001	STY:Phospho	canonical	206	S	759	759	0	0	1	1	0	35	36	103	583	0	773	6	37	GSDGLIGLSDASALGSPR
Zm00001eb191290_P001	STY:Phospho	canonical	210	S	28	28	0	0	0	1	9	4	4	1	9	0	16	15	34	SFADALQENISR
Zm00001eb191290_P001	STY:Phospho	canonical	230	S	26	26	0	0	0	0	0	9	3	0	0	14	26	0	0	PAVIAGHLSR
Zm00001eb191290_P001	STY:Phospho	canonical	234	S	12	12	0	0	0	0	1	9	1	1	0	0	7	0	0	SNSRNVLEGPTPIR
Zm00001eb191290_P001	STY:Phospho	canonical	260	S	17	17	0	0	0	0	0	0	0	5	12	0	17	0	0	SESMNGLR
Zm00001eb191290_P001	STY:Phospho	canonical	278	S	66	60	6	0	5	1	2	28	8	18	4	0	57	9	4	VQSLGSSMSHTFASAVGSSISR
Zm00001eb191290_P001	STY:Phospho	canonical	296	S	66	60	6	0	30	19	8	4	3	2	0	0	5	59	4	VQSLGSSMSHTFASAVGSSISR
Zm00001eb191290_P001	STY:Phospho	canonical	300	T	126	106	20	0	0	0	0	21	2	42	61	0	109	0	1	STTPDPQLIR
Zm00001eb191290_P001	STY:Phospho	canonical	309	T	1064	31	1033	0	18	3	3	5	1	1	0	1033	1036	28	0	RTPSPCLPPVGVR
Zm00001eb191290_P001	STY:Phospho	canonical	311	S	1064	31	1033	0	0	1	1	5	3	3	18	1033	28	0	0	RTPSPCLPPVGVR
Zm00001eb191290_P001	STY:Phospho	canonical	536	S	44	44	0	0	0	0	0	1	4	15	24	0	44	0	117	GFTGSGHLDSPGYQK
Zm00001eb191270_P001	STY:Phospho	canonical	604	S	34	27	7	0	8	2	2	11	2	4	5	0	20	14	0	DMHEIDAGSVDEHSTK
Zm00001eb191270_P001	STY:Phospho	canonical	609	S	34	27	7	0	8	3	3	16	1	3	0	0	12	2	0	DMHEIDAGSVDEHSTK
Zm00001eb191270_P001	STY:Phospho	canonical	610	T	34	27	7	0	6	7	3	16	1	1	0	0	2	0	0	DMHEIDAGSVDEHSTK
Zm00001eb191270_P001	STY:Phospho	canonical	612	S	2	1	1	0	1	0	0	0	0	0	1	0	1	0	4	DMHEIDAGSVDEHSTKSDEEYEDLAMR
Zm00001eb191270_P001	STY:Phospho	canonical	631	S	51	51	0	0	0	0	0	0	1	5	45	0	51	0	0	DVMESGDWSDDEQQGVSK
Zm00001eb191190_P001	STY:Phospho	canonical	605	T	28	28	0	0	0	0	0	7	6	10	5	0	27	20	10	ALACLSPGGSANALPESQEQETDSDTAK
Zm00001eb191080_P001	STY:Phospho	canonical	157	T	16	16	0	0	4	2	3	6	0	1	0	0	7	17	557	SEEPTTLHSFNPVTGSTK
Zm00001eb191080_P001	STY:Phospho	canonical	159	S	16	16	0	0	2	1	4	4	3	2	0	0	9	8	557	SEEPTTLHSFNPVTGSTK
Zm00001eb191070_P001	STY:Phospho	canonical	115	S	11	11	0	0	0	1	1	3	0	6	0	0	8	0	0	VAPPSSPASFLQSEPTSIVQSPR
Zm00001eb191070_P001	STY:Phospho	canonical	216	S	169	169	0	0	0	0	0	18	21	77	53	0	169	1	7	NGEAGGDLQSYPNYPDSPIGR
Zm00001eb191070_P001	STY:Phospho	canonical	280	S	54	54	0	0	0	0	0	10	3	9	32	0	54	0	0	NGGSLLDGQISAAVPVVDFSAR
Zm00001eb191030_P001	STY:Phospho	canonical	6	S	533	348	185	0	80	20	4	151	113	104	61	0	397	138	21	MEAPGSPYASSPESAPK
Zm00001eb191030_P001	STY:Phospho	canonical	10	S	533	348	185	0	152	88	84	192	12	5	0	0	50	71	21	MEAPGSPYASSPESAPK
Zm00001eb191030_P001	STY:Phospho	canonical	11	S	533	348	185	0	155	64	37	185	76	16	0	0	68	3	21	MEAPGSPYASSPESAPK
Zm00001eb191030_P001	STY:Phospho	canonical	22	S	3679	1811	1338	530	292	188	135	1629	768	442	210	15	2807	1571	64	SPPQQQQSPSEEGDDKEKPTHLR
Zm00001eb191030_P001	STY:Phospho	canonical	29	S	3679	1811	1338	530	562	603	648	1350	260	146	95	15	156	1415	64	SPPQQQQSPSEEGDDKEKPTHLR
Zm00001eb191030_P001	STY:Phospho	canonical	31	S	3679	1811	1338	530	242	268	372	1591	637	379	175	15	778	637	64	SPPQQQQSPSEEGDDKEKPTHLR
Zm00001eb190990_P001	STY:Phospho	canonical	455	S	1	1	0	0	0	0	0	0	0	1	0	0	1	53	31	LESAGSLENELEVLHQHISQVEETIATTQR
Zm00001eb190990_P001	STY:Phospho	canonical	496	S	10	10	0	0	0	0	0	0	2	3	5	0	10	53	52	WVAGSTEVSDDE
Zm00001eb190880_P001	STY:Phospho	canonical	974	S	3	3	0	0	0	0	0	0	2	1	0	0	3	0	0	NSQQQSLQLR
Zm00001eb190880_P001	STY:Phospho	canonical	991	S	11	11	0	0	0	0	0	0	0	0	11	0	11	0	2	IDAETSQPSPR
Zm00001eb190790_P001	STY:Phospho	canonical	281	S	108	108	0	0	0	24	0	59	11	14	0	0	72	186	419	SYQGAPFIEALIGPQEDK
Zm00001eb190790_P001	STY:Phospho	canonical	282	Y	108	108	0	0	0	14	11	59	0	24	0	0	38	148	419	SYQGAPFIEALIGPQEDK
Zm00001eb190790_P001	STY:Phospho	canonical	326	S	23	23	0	0	0	0	0	1	4	13	5	0	23	299	243	ATAPPAALNQIGQLSTSPDVNADDR
Zm00001eb190790_P001	STY:Phospho	canonical	480	S	7	7	0	0	1	0	0	2	1	2	1	0	6	382	1154	GSHNSASSIGENDEADASSQSK
Zm00001eb190790_P001	STY:Phospho	canonical	716	S	56	56	0	0	1	0	0	8	8	14	25	0	56	3	17	LQEEASEGIAMSPMSTSR
Zm00001eb190790_P001	STY:Phospho	canonical	737	S	88	88	0	0	0	0	0	9	2	9	68	0	88	168	423	AVIPAGEQPQVSASPIGEDAK
Zm00001eb190750_P001	STY:Phospho	canonical	135	S	1	1	0	0	0	0	0	0	0	0	1	0	1	0	0	KRGSPEGSLNER
Zm00001eb190700_P001	STY:Phospho	canonical	585	S	160	160	0	0	0	1	4	12	23	52	68	0	155	3	0	SEIGAGYASDEDVLDYVSGMSK
Zm00001eb190620_P001	STY:Phospho	canonical	605	S	10	10	0	0	0	0	0	0	0	0	0	10	10	0	0	RLSIGGDALQR
Zm00001eb190620_P001	STY:Phospho	canonical	1074	S	11	8	3	0	0	0	0	0	1	2	0	8	11	0	0	APFGHSPVDPR
Zm00001eb190620_P001	STY:Phospho	canonical	1080	T	3	0	3	0	0	0	0	0	1	2	0	0	0	0	0	APFGHSPVDPRTPSYSK
Zm00001eb190620_P001	STY:Phospho	canonical	1435	S	150	150	0	0	0	0	0	43	52	28	27	0	156	0	5	NVSGNLSWR
Zm00001eb190620_P001	STY:Phospho	canonical	1449	S	678	78	600	0	259	205	107	79	10	16	2	0	56	707	14	SVSGPLSPLAHEVSIPNPTAGR
Zm00001eb190620_P001	STY:Phospho	canonical	1451	S	678	78	600	0	26	30	10	92	194	274	52	0	669	38	14	SVSGPLSPLAHEVSIPNPTAGR
Zm00001eb190620_P001	STY:Phospho	canonical	1455	S	678	78	600	0	20	9	7	92	204	293	53	0	38	0	14	SVSGPLSPLAHEVSIPNPTAGR
Zm00001eb190620_P001	STY:Phospho	canonical	1471	S	208	187	21	0	67	14	4	13	7	22	81	0	123	86	22	SGQLLPALITMSGPLSGVR
Zm00001eb190620_P001	STY:Phospho	canonical	1480	T	208	187	21	0	105	21	57	24	0	1	0	0	2	84	22	SGQLLPALITMSGPLSGVR
Zm00001eb190620_P001	STY:Phospho	canonical	1482	S	208	187	21	0	101	7	25	64	4	2	5	0	13	71	22	SGQLLPALITMSGPLSGVR
Zm00001eb190620_P001	STY:Phospho	canonical	1486	S	208	187	21	0	106	7	7	82	5	1	0	0	71	0	22	SGQLLPALITMSGPLSGVR
Zm00001eb190620_P001	STY:Phospho	canonical	1913	S	414	410	4	0	157	149	54	45	2	5	2	0	28	398	2	EAPPSLGSASPLQEQNQK
Zm00001eb190620_P001	STY:Phospho	canonical	1915	S	414	410	4	0	1	4	2	56	70	162	119	0	397	1	2	EAPPSLGSASPLQEQNQK
Zm00001eb190620_P001	STY:Phospho	canonical	2081	S	208	208	0	0	0	0	0	21	21	99	67	0	207	0	0	VLQSMLLPQSSFK
Zm00001eb190620_P001	STY:Phospho	canonical	2086	S	8	8	0	0	0	0	1	1	1	5	0	0	6	2	25	SGPLQYAAGSGLGSLMGQGGGGSSSAADSGLVAR
Zm00001eb190610_P001	STY:Phospho	canonical	428	S	65	65	0	0	20	30	6	8	0	0	1	0	7	93	154	ASSSEDTESLNFAGPK
Zm00001eb190610_P001	STY:Phospho	canonical	429	S	65	65	0	0	3	2	1	17	8	31	3	0	50	43	154	ASSSEDTESLNFAGPK
Zm00001eb190610_P001	STY:Phospho	canonical	430	S	65	65	0	0	37	9	3	12	2	1	1	0	8	35	154	ASSSEDTESLNFAGPK
Zm00001eb190590_P001	STY:Phospho	canonical	607	S	4	4	0	0	0	0	0	1	0	3	0	0	4	0	0	TVSNLLGPVLPASHLSDAA
Zm00001eb190570_P001	STY:Phospho	canonical	342	S	3	3	0	0	0	0	0	0	0	1	2	0	3	89	23	VISQSLSEEELAGLK
Zm00001eb190570_P001	STY:Phospho	canonical	496	S	2	2	0	0	0	0	0	0	0	1	1	0	2	8	72	HTSDGSVLHGAG
Zm00001eb190550_P001	STY:Phospho	canonical	125	S	87	45	18	24	0	5	2	32	33	11	4	0	76	11	20	AGGIASLVSPCPVTPAVLPTPR
Zm00001eb190550_P001	STY:Phospho	canonical	130	T	87	45	18	24	12	12	12	24	24	3	0	0	10	1	20	AGGIASLVSPCPVTPAVLPTPR
Zm00001eb190550_P001	STY:Phospho	canonical	136	T	87	45	18	24	17	22	5	22	20	1	0	0	1	0	20	AGGIASLVSPCPVTPAVLPTPR
Zm00001eb190550_P001	STY:Phospho	canonical	170	S	294	294	0	0	132	45	9	77	18	13	0	0	95	230	22	SSPQPANPNAAASDDDDEGNSSGSDVEEHVEVER
Zm00001eb190550_P001	STY:Phospho	canonical	171	S	294	294	0	0	136	42	13	72	17	14	0	0	62	168	22	SSPQPANPNAAASDDDDEGNSSGSDVEEHVEVER
Zm00001eb190550_P001	STY:Phospho	canonical	190	S	294	294	0	0	77	82	81	50	2	0	2	0	20	130	22	SSPQPANPNAAASDDDDEGNSSGSDVEEHVEVER
Zm00001eb190550_P001	STY:Phospho	canonical	191	S	294	294	0	0	84	86	89	32	2	1	0	0	5	125	22	SSPQPANPNAAASDDDDEGNSSGSDVEEHVEVER
Zm00001eb190550_P001	STY:Phospho	canonical	193	S	294	294	0	0	75	63	44	88	22	2	0	0	98	27	22	SSPQPANPNAAASDDDDEGNSSGSDVEEHVEVER
Zm00001eb190550_P001	STY:Phospho	canonical	307	S	3079	985	2094	0	7	2	6	719	486	1043	816	0	3256	126	273	IHTWPENSSEDDVEMVDAGSEK
Zm00001eb190550_P001	STY:Phospho	canonical	308	S	3079	985	2094	0	470	87	13	681	423	694	711	0	15	111	273	IHTWPENSSEDDVEMVDAGSEK
Zm00001eb190550_P001	STY:Phospho	canonical	335	S	12	12	0	0	0	0	2	8	1	0	1	0	6	9	20	AQTQGAMTSEKSGGDDTTNQGAAR
Zm00001eb190550_P001	STY:Phospho	canonical	407	S	4	4	0	0	0	0	0	1	0	2	1	0	4	7	35	TGADSAEKQQGIVGTEK
Zm00001eb190540_P001	STY:Phospho	canonical	42	S	8	8	0	0	3	1	2	1	0	0	1	0	2	6	0	SDSSISMPAPLPLPPVYEGPKPSR
Zm00001eb190540_P001	STY:Phospho	canonical	44	S	8	8	0	0	1	0	0	3	1	2	1	0	5	1	0	SDSSISMPAPLPLPPVYEGPKPSR
Zm00001eb190340_P001	STY:Phospho	canonical	5	T	27	27	0	0	0	0	0	0	0	0	27	0	27	453	1020	ACLTDLVNLNLSDTTEK
Zm00001eb190110_P001	STY:Phospho	canonical	58	S	43	43	0	0	0	3	8	24	7	1	0	0	15	570	440	ASSDDSSAASGDELIADLK
Zm00001eb189970_P001	STY:Phospho	canonical	154	S	1	1	0	0	0	0	0	0	0	1	0	0	1	8	160	ATLVDELLSDQSLK
Zm00001eb189910_P001	STY:Phospho	canonical	353	S	8	8	0	0	0	0	0	0	0	0	0	8	8	0	43	SKGIGVFGNDAK
Zm00001eb189890_P001	STY:Phospho	canonical	435	S	15	15	0	0	0	0	0	9	2	4	0	0	12	31	2775	LGTDSYNLSVVEVVTPSR
Zm00001eb189850_P001	STY:Phospho	canonical	547	S	26	26	0	0	0	0	0	8	7	10	1	0	26	0	131	SMSVDQMESVAQGR
Zm00001eb189420_P001	STY:Phospho	canonical	14	S	28	28	0	0	0	0	0	2	1	2	23	0	28	0	1	GDAATAAAAAAASPACAAR
Zm00001eb189400_P001	STY:Phospho	canonical	272	S	5	5	0	0	0	0	0	0	1	3	1	0	5	286	195	DIDEVLSLSPEK
Zm00001eb189400_P001	STY:Phospho	canonical	319	S	4	4	0	0	0	0	1	0	0	1	2	0	3	258	1130	ALAPEHSPETTLDTK
Zm00001eb189250_P001	STY:Phospho	canonical	3	S	717	697	20	0	436	64	51	160	3	3	0	0	127	693	269	ASTSPEPAAADETIDTIHIR
Zm00001eb189250_P001	STY:Phospho	canonical	4	T	717	697	20	0	343	26	30	265	41	12	0	0	178	515	269	ASTSPEPAAADETIDTIHIR
Zm00001eb189250_P001	STY:Phospho	canonical	5	S	717	697	20	0	20	33	50	225	38	278	73	0	412	103	269	ASTSPEPAAADETIDTIHIR
Zm00001eb189140_P001	STY:Phospho	canonical	87	S	195	195	0	0	174	11	3	3	0	2	2	0	5	190	39	SVDSNFSSTSR
Zm00001eb189140_P001	STY:Phospho	canonical	91	S	195	195	0	0	136	16	8	11	14	9	1	0	32	155	39	SVDSNFSSTSR
Zm00001eb189140_P001	STY:Phospho	canonical	93	S	195	195	0	0	24	8	5	12	19	58	69	0	154	0	39	SVDSNFSSTSR
Zm00001eb189130_P001	STY:Phospho	canonical	19	S	268	266	2	0	0	0	2	51	44	56	115	0	265	2	12	YMAYSPSPSTTPHSPR
Zm00001eb189120_P001	STY:Phospho	canonical	2	T	10	10	0	0	5	0	0	4	0	1	0	0	5	5	66	TSPSENPNPNPNTPFEIGK
Zm00001eb189120_P001	STY:Phospho	canonical	5	S	10	10	0	0	4	0	0	4	0	2	0	0	3	0	66	TSPSENPNPNPNTPFEIGK
Zm00001eb189120_P001	STY:Phospho	canonical	688	T	14	14	0	0	0	0	0	0	0	0	0	14	14	1	50	QDTPMPIRK
Zm00001eb189120_P001	STY:Phospho	canonical	740	S	15	15	0	0	0	0	1	7	5	1	1	0	13	1816	864	LVTPSEIISGTLSSAENNDVSESGGENR
Zm00001eb189120_P001	STY:Phospho	canonical	800	S	2	2	0	0	0	0	0	0	0	2	0	0	2	0	53	TSMEQTVEMITK
Zm00001eb189090_P001	STY:Phospho	canonical	22	S	2304	1339	285	680	1214	147	83	512	228	98	22	0	788	1669	6	VVVLSDSDSDSEGFVEELTPVHSK
Zm00001eb189090_P001	STY:Phospho	canonical	24	S	2304	1339	285	680	810	278	208	617	234	120	37	0	364	1305	6	VVVLSDSDSDSEGFVEELTPVHSK
Zm00001eb189090_P001	STY:Phospho	canonical	26	S	2304	1339	285	680	195	142	197	837	481	329	123	0	806	499	6	VVVLSDSDSDSEGFVEELTPVHSK
Zm00001eb189090_P001	STY:Phospho	canonical	28	S	2304	1339	285	680	590	216	303	735	239	162	59	0	479	20	6	VVVLSDSDSDSEGFVEELTPVHSK
Zm00001eb189060_P001	STY:Phospho	canonical	422	S	984	984	0	0	650	106	50	153	0	12	13	0	169	843	241	SMSFVGTHEYLAPEIIK
Zm00001eb189060_P001	STY:Phospho	canonical	424	S	985	985	0	0	21	4	0	168	101	349	342	0	844	0	241	SMSFVGTHEYLAPEIIK
Zm00001eb189030_P001	STY:Phospho	canonical	98	S	3	3	0	0	0	0	2	0	0	0	1	0	1	310	674	TQSGEKLELQLSPGDSVIDVK
Zm00001eb189030_P001	STY:Phospho	canonical	450	S	286	286	0	0	187	54	16	22	3	4	0	0	14	640	1538	VSSPDVITKPDHDESAEVVDSK
Zm00001eb189030_P001	STY:Phospho	canonical	451	S	286	286	0	0	6	0	2	39	92	135	12	0	283	357	1538	VSSPDVITKPDHDESAEVVDSK
Zm00001eb189030_P001	STY:Phospho	canonical	471	S	1	1	0	0	0	0	0	0	0	0	1	0	1	52	477	SEEAQITDSEQATYASANNDLK
Zm00001eb189030_P001	STY:Phospho	canonical	668	S	1	1	0	0	0	0	0	0	0	1	0	0	1	104	234	ATSVEADDKSEESSVHTHK
Zm00001eb189030_P001	STY:Phospho	canonical	1219	S	1	1	0	0	0	0	0	0	0	0	0	1	1	26	760	SLNAAVVGEGVPR
Zm00001eb188990_P001	STY:Phospho	canonical	33	S	1	1	0	0	0	0	0	0	0	0	1	0	1	64	2985	ATGGGAAVQRSPVEKPPFTLGQIK
Zm00001eb188980_P001	STY:Phospho	canonical	67	S	9	9	0	0	3	1	1	2	1	1	0	0	2	7429	5635	AAISSSTDTARDPDQEEPPAPASAAEAEK
Zm00001eb188980_P001	STY:Phospho	canonical	75	S	4	4	0	0	0	0	0	2	1	1	0	0	4	1369	2256	DPDQEEPPAPASAAEAEKASAPEEPAAVEEK
Zm00001eb188950_P001	STY:Phospho	canonical	25	S	440	439	1	0	97	11	17	103	123	71	18	0	311	244	2	DGDDPLAEDANSEEAWQTPEKEPVAVSK
Zm00001eb188950_P001	STY:Phospho	canonical	31	T	440	439	1	0	155	97	46	96	28	13	5	0	114	130	2	DGDDPLAEDANSEEAWQTPEKEPVAVSK
Zm00001eb188950_P001	STY:Phospho	canonical	40	S	440	439	1	0	35	84	161	157	1	2	0	0	15	63	0	DGDDPLAEDANSEEAWQTPEKEPVAVSK
Zm00001eb188950_P001	STY:Phospho	canonical	95	S	1	1	0	0	0	0	0	0	0	0	0	1	1	86	87	APPVAAAEDPEGIVGSAK
Zm00001eb188950_P001	STY:Phospho	canonical	151	S	73	73	0	0	57	3	3	9	0	1	0	0	5	69	149	VEGESSTGMTQSGAGHR
Zm00001eb188950_P001	STY:Phospho	canonical	152	S	73	73	0	0	0	3	1	11	10	31	17	0	67	2	149	VEGESSTGMTQSGAGHR
Zm00001eb188950_P001	STY:Phospho	canonical	177	S	29	29	0	0	0	4	2	11	1	6	5	0	22	7	0	VEVEPDPFLDGDDSGTEEEQGAFMAELER
Zm00001eb188950_P001	STY:Phospho	canonical	179	T	29	29	0	0	3	8	1	11	2	4	0	0	7	0	0	VEVEPDPFLDGDDSGTEEEQGAFMAELER
Zm00001eb188910_P001	STY:Phospho	canonical	230	S	5	5	0	0	0	0	0	0	1	0	4	0	5	16714	15318	QLLLHPESDDSAQLSQIETEK
Zm00001eb188800_P001	STY:Phospho	canonical	359	S	7	7	0	0	0	0	0	0	1	6	0	0	7	0	16	VGDDPSSVSHSAIDLR
Zm00001eb188770_P001	STY:Phospho	canonical	157	S	4	4	0	0	0	0	0	0	0	0	0	4	4	0	1	FGPEPPSPQQEER
Zm00001eb188750_P001	STY:Phospho	canonical	438	S	1	1	0	0	0	0	0	0	0	1	0	0	1	1003	791	EGDHSASANSSDLDPESHDEL
Zm00001eb188700_P001	STY:Phospho	canonical	881	S	1	1	0	0	0	0	0	0	0	1	0	0	1	1003	791	EGDHSASANSSDLDPESHDEL
Zm00001eb188670_P001	STY:Phospho	canonical	14	T	457	457	0	0	0	0	1	56	84	236	80	0	461	19	939	GWTGWSTPTPANQR
Zm00001eb188670_P001	STY:Phospho	canonical	22	S	100	100	0	0	1	6	2	9	22	32	28	0	89	22	420	SGGGAPAASAPLGK
Zm00001eb188670_P001	STY:Phospho	canonical	30	S	100	100	0	0	28	32	22	9	2	6	1	0	11	11	420	SGGGAPAASAPLGK
Zm00001eb188670_P001	STY:Phospho	canonical	728	S	1	1	0	0	0	0	0	0	0	1	0	0	1	4	44	NCGISIFEGLDSLLLK
Zm00001eb188670_P001	STY:Phospho	canonical	796	S	57	57	0	0	0	0	1	29	10	12	5	0	40	20	273	KKGEQSSEQPSER
Zm00001eb188670_P001	STY:Phospho	canonical	801	S	3	3	0	0	0	0	0	0	0	0	0	3	3	0	0	NISFGAR
Zm00001eb188670_P001	STY:Phospho	canonical	847	S	47	47	0	0	0	0	0	10	9	15	13	0	46	1	1	ENEESERHDIADNAQMESSVGVADNSIDILGTK
Zm00001eb188670_P001	STY:Phospho	canonical	860	S	611	68	540	3	96	150	49	132	39	66	79	0	269	361	1	HDIADNAQMESSVGVADNSIDILGTK
Zm00001eb188670_P001	STY:Phospho	canonical	861	S	611	68	540	3	27	11	10	167	96	157	143	0	346	15	1	HDIADNAQMESSVGVADNSIDILGTK
Zm00001eb188670_P001	STY:Phospho	canonical	868	S	611	68	540	3	123	67	41	177	57	91	55	0	244	86	1	HDIADNAQMESSVGVADNSIDILGTK
Zm00001eb188670_P001	STY:Phospho	canonical	934	S	1235	1235	0	0	0	0	2	58	109	117	103	846	1240	71	136	SVNAVVEDAK
Zm00001eb188670_P001	STY:Phospho	canonical	954	T	3	3	0	0	0	0	0	0	2	1	0	0	3	142	154	MILGEVFEEKTDDQGDTVK
Zm00001eb188670_P001	STY:Phospho	canonical	977	S	495	376	100	19	27	34	24	207	79	95	29	0	419	142	12	FAGATISEQDEEGSEAHSESVSLGGQR
Zm00001eb188670_P001	STY:Phospho	canonical	984	S	495	376	100	19	82	94	136	165	13	5	0	0	85	57	12	FAGATISEQDEEGSEAHSESVSLGGQR
Zm00001eb188670_P001	STY:Phospho	canonical	988	S	495	376	100	19	142	120	114	95	13	11	0	0	40	17	12	FAGATISEQDEEGSEAHSESVSLGGQR
Zm00001eb188670_P001	STY:Phospho	canonical	990	S	495	376	100	19	135	125	115	86	22	12	0	0	2	15	12	FAGATISEQDEEGSEAHSESVSLGGQR
Zm00001eb188670_P001	STY:Phospho	canonical	1046	T	8572	5709	2741	122	7101	875	337	232	1	1	25	0	38	9647	1191	HTVEASADDTEGTSK
Zm00001eb188670_P001	STY:Phospho	canonical	1050	S	8572	5709	2741	122	389	129	130	1268	1316	2290	3050	0	8702	945	1191	HTVEASADDTEGTSK
Zm00001eb188670_P001	STY:Phospho	canonical	1054	T	8572	5709	2741	122	3825	882	497	917	448	686	1317	0	737	208	1191	HTVEASADDTEGTSK
Zm00001eb188670_P001	STY:Phospho	canonical	1057	T	8572	5709	2741	122	4788	1957	964	719	39	73	32	0	76	132	1191	HTVEASADDTEGTSK
Zm00001eb188670_P001	STY:Phospho	canonical	1058	S	8572	5709	2741	122	4871	1904	992	683	32	66	24	0	36	96	1191	HTVEASADDTEGTSK
Zm00001eb188670_P001	STY:Phospho	canonical	1068	S	338	213	30	95	86	41	32	49	1	0	0	129	130	145	195	HTVEASADDTEGTSKVVEEPAPESK
Zm00001eb188670_P001	STY:Phospho	canonical	1072	S	4	4	0	0	0	0	1	0	0	1	2	0	3	1	0	RVSESADYDASQLH
Zm00001eb188660_P001	STY:Phospho	canonical	13	S	1169	1169	0	0	0	0	0	34	67	353	715	0	1177	0	75	GGDVTAAEAGSPR
Zm00001eb188660_P001	STY:Phospho	canonical	16	S	37	37	0	0	8	3	4	15	5	1	1	0	15	289	262	SPDLYDLSDDSDYAAAASDQTAMR
Zm00001eb188660_P001	STY:Phospho	canonical	23	S	37	37	0	0	3	5	6	14	4	3	2	0	18	269	262	SPDLYDLSDDSDYAAAASDQTAMR
Zm00001eb188660_P001	STY:Phospho	canonical	196	S	164	164	0	0	143	13	5	1	1	1	0	0	3	181	750	SLSSLELPGVASVANAMSR
Zm00001eb188660_P001	STY:Phospho	canonical	198	S	164	164	0	0	140	12	3	4	1	4	0	0	8	173	750	SLSSLELPGVASVANAMSR
Zm00001eb188660_P001	STY:Phospho	canonical	213	S	164	164	0	0	9	2	0	17	16	39	81	0	145	20	750	SLSSLELPGVASVANAMSR
Zm00001eb188660_P001	STY:Phospho	canonical	217	S	285	285	0	0	0	0	0	24	27	99	135	0	287	0	2	QNSLSFTGSIDESR
Zm00001eb188660_P001	STY:Phospho	canonical	286	S	1	1	0	0	0	0	0	0	0	0	1	0	1	1	46	DNSGAHAYGR
Zm00001eb188570_P001	STY:Phospho	canonical	20	S	92	92	0	0	0	0	0	0	0	0	0	92	92	3215	3875	KVAEEEPSEK
Zm00001eb188570_P001	STY:Phospho	canonical	86	S	9	9	0	0	0	0	1	4	0	1	3	0	4	4918	60813	QVHPDIGISSK
Zm00001eb188570_P001	STY:Phospho	canonical	90	S	80	80	0	0	16	12	7	22	0	5	18	0	25	43492	199861	AMSIMNSFINDIFEK
Zm00001eb188570_P001	STY:Phospho	canonical	94	S	80	80	0	0	18	5	0	22	7	11	17	0	55	43457	200119	AMSIMNSFINDIFEK
Zm00001eb188560_P001	STY:Phospho	canonical	616	S	4	4	0	0	0	0	0	0	0	1	3	0	4	0	0	LMPTVAIENSGEK
Zm00001eb188550_P001	STY:Phospho	canonical	21	S	570	570	0	0	0	0	0	104	108	207	151	0	593	19	6	PGITEDGVVAEEVPNGVNFSPQNESLPAPK
Zm00001eb188550_P001	STY:Phospho	canonical	87	S	3	3	0	0	0	0	0	0	0	2	1	0	3	0	0	ESFGSDGEESR
Zm00001eb188550_P001	STY:Phospho	canonical	120	S	18	18	0	0	0	5	11	1	0	0	1	0	2	67	65	VIEEEEENGSVANVVPPAPAENGTPVK
Zm00001eb188550_P001	STY:Phospho	canonical	134	T	18	18	0	0	1	0	0	1	11	5	0	0	16	51	65	VIEEEEENGSVANVVPPAPAENGTPVK
Zm00001eb188550_P001	STY:Phospho	canonical	153	S	25	20	3	2	11	2	0	2	2	2	6	0	12	13	53	SQLESDASVGLNGK
Zm00001eb188550_P001	STY:Phospho	canonical	157	S	25	20	3	2	16	2	0	1	1	1	4	0	4	9	53	SQLESDASVGLNGK
Zm00001eb188550_P001	STY:Phospho	canonical	160	S	25	20	3	2	4	2	4	1	0	3	11	0	9	0	53	SQLESDASVGLNGK
Zm00001eb188550_P001	STY:Phospho	canonical	168	S	200	198	2	0	152	20	7	20	0	1	0	0	16	406	569	ASTEEGESEVSKPASR
Zm00001eb188550_P001	STY:Phospho	canonical	169	T	200	198	2	0	104	18	4	29	9	28	8	0	56	350	569	ASTEEGESEVSKPASR
Zm00001eb188550_P001	STY:Phospho	canonical	174	S	200	198	2	0	166	11	4	12	1	0	6	0	12	338	569	ASTEEGESEVSKPASR
Zm00001eb188550_P001	STY:Phospho	canonical	181	S	200	198	2	0	58	13	11	12	16	57	33	0	114	292	569	ASTEEGESEVSKPASR
Zm00001eb188550_P001	STY:Phospho	canonical	189	S	15	15	0	0	0	2	0	1	9	2	1	0	13	341	390	SNANPQSGTEDAGLDNPDLGPFLLK
Zm00001eb188550_P001	STY:Phospho	canonical	197	T	15	15	0	0	2	9	3	0	0	1	0	0	1	339	390	SNANPQSGTEDAGLDNPDLGPFLLK
Zm00001eb188550_P001	STY:Phospho	canonical	693	S	46	46	0	0	0	0	0	2	3	5	36	0	46	151	548	SLENLLETNPYIATK
Zm00001eb188510_P001	STY:Phospho	canonical	71	S	2	2	0	0	0	0	0	0	0	0	2	0	2	0	1	YAADQDSYASDSVGGDLEK
Zm00001eb188410_P001	STY:Phospho	canonical	6	S	12	12	0	0	0	0	0	4	0	8	0	0	10	1481	596	SSHVEDEDEDELEEEEEEDEEEEEDEDEEAR
Zm00001eb188410_P001	STY:Phospho	canonical	237	S	7	7	0	0	0	0	0	1	1	2	3	0	7	6	149	EAIPGGVAAAAAVVSPSAVPVVTPTAR
Zm00001eb188410_P001	STY:Phospho	canonical	392	S	1394	832	562	0	1	4	2	450	300	443	194	0	1379	15	308	VPPSPPSSQAQAQAQPPPPPQQHR
Zm00001eb188410_P001	STY:Phospho	canonical	395	S	1394	832	562	0	203	250	271	346	48	229	47	0	14	1	308	VPPSPPSSQAQAQAQPPPPPQQHR
Zm00001eb188410_P001	STY:Phospho	canonical	396	S	1394	832	562	0	277	505	260	317	8	22	5	0	1	0	308	VPPSPPSSQAQAQAQPPPPPQQHR
Zm00001eb188390_P001	STY:Phospho	canonical	16	S	15	11	4	0	1	0	1	9	2	1	1	0	11	5	49	AASGSAPSPAPNPTAMLSALMSK
Zm00001eb188160_P001	STY:Phospho	canonical	238	S	279	22	257	0	5	1	3	10	30	154	76	0	269	10	0	NRSDGSDFEDSLVSK
Zm00001eb188160_P001	STY:Phospho	canonical	241	S	279	22	257	0	9	0	2	11	30	153	74	0	10	0	0	NRSDGSDFEDSLVSK
Zm00001eb188050_P001	STY:Phospho	canonical	83	S	111	111	0	0	0	0	0	0	0	0	0	111	115	0	226	MVAVEEQQHGSPLPR
Zm00001eb188050_P001	STY:Phospho	canonical	187	S	2	2	0	0	0	0	0	1	0	1	0	0	1	488	581	AAGAVEVDRPAEDVSEDKTSK
Zm00001eb188050_P001	STY:Phospho	canonical	322	S	144	144	0	0	53	26	15	41	4	5	0	0	39	262	75	SASVEVMDDSPILGVIEK
Zm00001eb188050_P001	STY:Phospho	canonical	324	S	144	144	0	0	21	9	3	50	18	27	16	0	83	179	75	SASVEVMDDSPILGVIEK
Zm00001eb188050_P001	STY:Phospho	canonical	331	S	144	144	0	0	65	23	15	18	1	2	20	0	23	195	75	SASVEVMDDSPILGVIEK
Zm00001eb188050_P001	STY:Phospho	canonical	355	S	63	63	0	0	0	0	0	0	1	20	42	0	66	4	47	QDASVEDCEDLAEFSPAR
Zm00001eb188050_P001	STY:Phospho	canonical	389	S	10	10	0	0	0	0	0	0	0	4	6	0	10	10	15	EVAISEEAVTEDK	EVAISEEAVTEDK peptide occurs twice in protein Zm00001eb188050_P001
Zm00001eb188050_P001	STY:Phospho	canonical	402	S	10	10	0	0	0	0	0	0	0	4	6	0	10	10	15	EVAISEEAVTEDK	EVAISEEAVTEDK peptide occurs twice in protein Zm00001eb188050_P001
Zm00001eb188050_P001	STY:Phospho	canonical	415	S	8	8	0	0	0	0	0	1	3	1	3	0	8	1	0	EVAISEEAIEEDGFANTVETDPTPK
Zm00001eb188030_P001	STY:Phospho	canonical	1140	S	92	92	0	0	0	0	0	0	0	0	0	92	92	456	198	LVDDVEELENMSPK
Zm00001eb188030_P001	STY:Phospho	canonical	1200	S	5752	1154	4598	0	543	158	41	78	22	57	255	4598	5626	937	57	KLDSDTEDDDFEPAVAK
Zm00001eb188030_P001	STY:Phospho	canonical	1202	T	5752	1154	4598	0	255	57	22	78	41	153	548	4598	803	134	57	KLDSDTEDDDFEPAVAK
Zm00001eb188030_P001	STY:Phospho	canonical	1228	S	450	369	81	0	14	18	7	98	82	135	96	0	405	309	118	ANDSASEDGDYVAAENQK
Zm00001eb188030_P001	STY:Phospho	canonical	1230	S	450	369	81	0	92	113	50	90	31	30	44	0	60	249	118	ANDSASEDGDYVAAENQK
Zm00001eb188030_P001	STY:Phospho	canonical	1273	S	744	744	0	0	93	15	23	431	52	89	41	0	599	853	472	LAAFNISDSSPDHSAMETEVTELTEQQNENK
Zm00001eb188030_P001	STY:Phospho	canonical	1274	S	744	744	0	0	190	18	12	429	54	31	10	0	130	723	472	LAAFNISDSSPDHSAMETEVTELTEQQNENK
Zm00001eb188030_P001	STY:Phospho	canonical	1318	S	891	891	0	0	0	0	0	92	158	276	365	0	952	105	58	ASSSLATIPSDVDEEVLEVQAQK
Zm00001eb188030_P001	STY:Phospho	canonical	1378	S	250	193	57	0	164	27	14	42	2	1	0	0	12	252	98	ATEDNNTSASSPEKK
Zm00001eb188030_P001	STY:Phospho	canonical	1380	S	250	193	57	0	151	7	8	54	19	10	1	0	62	190	98	ATEDNNTSASSPEKK
Zm00001eb188030_P001	STY:Phospho	canonical	1381	S	250	193	57	0	3	9	7	49	27	51	104	0	179	11	98	ATEDNNTSASSPEKK
Zm00001eb188030_P001	STY:Phospho	canonical	1446	Y	5	5	0	0	1	0	0	2	1	1	0	0	3	42	0	KPIYISDSDPEDEVELIDDSDFDADGDSDE
Zm00001eb188030_P001	STY:Phospho	canonical	1462	S	5	5	0	0	0	4	0	0	0	1	0	0	1	40	0	KPIYISDSDPEDEVELIDDSDFDADGDSDE
Zm00001eb187910_P001	STY:Phospho	canonical	3	T	1	1	0	0	0	0	0	0	0	0	1	0	1	34	116	MITVAAPEAQPQVAAAAAVAAPEETVFR
Zm00001eb187900_P001	STY:Phospho	canonical	35	S	1019	1019	0	0	0	0	2	117	183	235	482	0	1029	0	200	MTAGMSSMSFK
Zm00001eb187900_P001	STY:Phospho	canonical	194	T	400	400	0	0	0	0	0	6	5	131	258	0	404	14	75	DNESLAPIFTPPR
Zm00001eb187900_P001	STY:Phospho	canonical	349	T	118	118	0	0	4	17	2	68	3	21	3	0	92	36	16	TRSGGDDDILDDLDEMIFGK
Zm00001eb187900_P001	STY:Phospho	canonical	351	S	377	377	0	0	3	21	3	68	2	17	4	259	289	1674	225	SGGDDDILDDLDEMIFGK
Zm00001eb187840_P001	STY:Phospho	canonical	154	S	4	4	0	0	0	0	1	0	1	2	0	0	3	0	0	TMGLSQKFSTGTLVVNEK
Zm00001eb187840_P001	STY:Phospho	canonical	355	S	246	246	0	0	0	0	0	30	98	101	17	0	258	104	602	ANVHDSVLMTEQSER
Zm00001eb187760_P001	STY:Phospho	canonical	2	S	6	6	0	0	0	0	0	3	1	2	0	0	6	0	14	SSPENGAAPEASGK
Zm00001eb187690_P001	STY:Phospho	canonical	471	S	1	1	0	0	0	0	0	0	0	1	0	0	1	0	0	TVNGDKSDDVKSDDVIADAAAAAR
Zm00001eb187690_P001	STY:Phospho	canonical	1283	S	8	8	0	0	0	0	0	0	0	0	0	8	8	43	2	KLEEEEAVDNQEFSEEAAGR
Zm00001eb187690_P001	STY:Phospho	canonical	1316	S	1	1	0	0	0	0	0	0	0	1	0	0	1	0	0	QEEDELVNEENGKPDEHINEEQKYNSSDVEK
Zm00001eb187690_P001	STY:Phospho	canonical	1570	S	159	159	0	0	0	0	0	10	5	28	116	0	160	0	0	SSFISEALSPR
Zm00001eb187690_P001	STY:Phospho	canonical	1580	S	16	16	0	0	0	0	0	0	1	5	10	0	16	0	1	LKEDLNDSDSK
Zm00001eb187630_P001	STY:Phospho	canonical	31	S	117	112	5	0	10	5	7	26	24	36	9	0	85	26	412	DAPGYSPVATSAAADEPSPHGNGK
Zm00001eb187630_P001	STY:Phospho	canonical	36	S	117	112	5	0	57	30	17	10	2	1	0	0	1	22	412	DAPGYSPVATSAAADEPSPHGNGK
Zm00001eb187630_P001	STY:Phospho	canonical	43	S	117	112	5	0	61	21	16	7	3	3	6	0	22	97	412	DAPGYSPVATSAAADEPSPHGNGK
Zm00001eb187630_P001	STY:Phospho	canonical	55	S	1	1	0	0	0	0	0	0	0	1	0	0	1	12	993	ATRPSQAAAAADGSAPPPAPGMR
Zm00001eb187630_P001	STY:Phospho	canonical	549	S	442	442	0	0	295	107	22	8	1	4	5	0	10	435	29	NSLNISMR
Zm00001eb187630_P001	STY:Phospho	canonical	553	S	442	442	0	0	5	4	1	8	22	107	295	0	435	0	29	NSLNISMR
Zm00001eb187470_P001	STY:Phospho	canonical	154	T	19	19	0	0	0	0	0	0	0	0	0	19	19	3830	29509	TFQGPPHGIQVER
Zm00001eb187140_P001	STY:Phospho	canonical	17	S	65	65	0	0	0	0	0	0	0	0	0	65	65	0	10	GDVLLDSAPLLGGVGR
Zm00001eb187040_P001	STY:Phospho	canonical	113	T	9680	5610	4063	7	4890	2107	1415	1234	17	10	7	0	178	24933	1746	AKTDDDDGSKSEVDDEDGGSDEDNDDDE
Zm00001eb187040_P001	STY:Phospho	canonical	119	S	9680	5610	4063	7	1216	902	741	4845	1419	481	76	0	6398	18535	1746	AKTDDDDGSKSEVDDEDGGSDEDNDDDE
Zm00001eb187040_P001	STY:Phospho	canonical	121	S	9684	5614	4063	7	1645	986	1185	4830	451	444	143	0	1939	16774	1761	AKTDDDDGSKSEVDDEDGGSDEDNDDDE
Zm00001eb187040_P001	STY:Phospho	canonical	130	S	9684	5614	4063	7	1872	990	543	3924	1207	822	326	0	2161	14613	1761	AKTDDDDGSKSEVDDEDGGSDEDNDDDE
Zm00001eb187010_P001	STY:Phospho	canonical	31	S	1	1	0	0	0	0	0	0	0	0	0	1	1	316	5254	GLLDSLLGR
Zm00001eb187010_P001	STY:Phospho	canonical	88	S	151	118	33	0	67	36	15	29	3	1	0	0	15	354	236	TSSSSSSSSDDEEEEVIDENGEIVKR
Zm00001eb187010_P001	STY:Phospho	canonical	89	S	151	118	33	0	49	28	29	36	5	2	2	0	34	320	236	TSSSSSSSSDDEEEEVIDENGEIVKR
Zm00001eb187010_P001	STY:Phospho	canonical	90	S	151	118	33	0	55	32	27	35	1	1	0	0	30	290	236	TSSSSSSSSDDEEEEVIDENGEIVKR
Zm00001eb187010_P001	STY:Phospho	canonical	94	S	151	118	33	0	56	35	37	18	4	1	0	0	15	240	236	TSSSSSSSSDDEEEEVIDENGEIVKR
Zm00001eb187010_P001	STY:Phospho	canonical	95	S	161	128	33	0	39	37	23	15	12	17	8	10	47	216	236	TSSSSSSSSDDEEEEVIDENGEIVKR
Zm00001eb187010_P001	STY:Phospho	canonical	196	T	359	359	0	0	0	0	0	65	71	104	119	0	360	2041	5590	TQTPPQAPEEEKK
Zm00001eb187010_P001	STY:Phospho	canonical	250	S	2483	2483	0	0	99	859	65	1023	122	291	24	0	1343	3384	2292	KPEDAAAAAAAPAVHAPPPPAPHAEVDVSSPDGK
Zm00001eb187010_P001	STY:Phospho	canonical	251	S	2483	2483	0	0	24	291	122	1023	65	858	100	0	1201	2183	2292	KPEDAAAAAAAPAVHAPPPPAPHAEVDVSSPDGK
Zm00001eb186980_P001	STY:Phospho	canonical	30	S	3	0	3	0	0	0	0	0	2	1	0	0	3	0	142	ASSDAPAASASFDLR
Zm00001eb186980_P001	STY:Phospho	canonical	31	S	3	0	3	0	0	0	0	0	2	1	0	0	0	0	142	ASSDAPAASASFDLR
Zm00001eb186970_P001	STY:Phospho	canonical	26	S	7	7	0	0	0	0	0	3	3	0	1	0	6	3	13	VSSRPGSGSLAFPEEQPILADR
Zm00001eb186970_P001	STY:Phospho	canonical	203	S	288	261	27	0	12	0	1	12	49	142	72	0	277	13	9	SHPSFSSSLER
Zm00001eb186970_P001	STY:Phospho	canonical	207	S	288	261	27	0	182	57	8	12	12	8	9	0	12	0	9	SHPSFSSSLER
Zm00001eb186910_P001	STY:Phospho	canonical	76	S	2	2	0	0	0	0	0	0	0	0	0	2	2	0	0	CQSFAADRPHAQPLPLPK
Zm00001eb186910_P001	STY:Phospho	canonical	230	S	30	30	0	0	0	0	0	1	2	0	27	0	30	0	0	GTVADGYQSNLQSPR
Zm00001eb186910_P001	STY:Phospho	canonical	246	S	2	2	0	0	0	0	0	0	1	0	1	0	2	0	0	QIALESAPNSLMSSPSR
Zm00001eb186910_P001	STY:Phospho	canonical	333	S	180	0	179	1	0	0	0	172	7	0	0	1	180	0	0	VHSGSVSPLHPR
Zm00001eb186910_P001	STY:Phospho	canonical	335	S	180	0	179	1	0	0	2	173	4	0	0	1	0	0	0	VHSGSVSPLHPR
Zm00001eb186910_P001	STY:Phospho	canonical	337	S	180	0	179	1	0	0	0	176	3	0	0	1	0	0	0	VHSGSVSPLHPR
Zm00001eb186910_P001	STY:Phospho	canonical	350	S	14	14	0	0	0	0	0	4	6	4	0	0	14	0	0	AGGVTPESPTNR
Zm00001eb186910_P001	STY:Phospho	canonical	737	S	2	2	0	0	0	0	0	0	0	0	2	0	2	0	0	SNISCPVSPCGSPLLR
Zm00001eb186900_P001	STY:Phospho	canonical	16	S	2	2	0	0	0	0	0	0	0	0	0	2	2	38	107	LGANKFSER
Zm00001eb186290_P001	STY:Phospho	canonical	189	S	12	12	0	0	3	0	0	3	4	2	0	0	9	80	39	VVYTLPSGGGSDDSSVSSLGSR
Zm00001eb186290_P001	STY:Phospho	canonical	199	S	12	12	0	0	9	0	0	0	0	2	1	0	3	86	39	VVYTLPSGGGSDDSSVSSLGSR
Zm00001eb186290_P001	STY:Phospho	canonical	206	S	26	26	0	0	0	0	0	0	0	0	0	26	26	13	30	AASDDLMMLK
Zm00001eb186200_P001	STY:Phospho	canonical	370	S	38	38	0	0	0	0	0	0	0	0	0	38	38	0	0	LPPHGAGVVPPPPMPDCAPPSPR
Zm00001eb186200_P001	STY:Phospho	canonical	557	S	71	53	18	0	3	0	5	15	15	19	14	0	58	6	28	KNDEQGNVLTSPASGDTAPGGAAK
Zm00001eb186200_P001	STY:Phospho	canonical	560	T	71	53	18	0	17	13	12	10	5	8	6	0	6	0	28	KNDEQGNVLTSPASGDTAPGGAAK
Zm00001eb186200_P001	STY:Phospho	canonical	593	T	28	26	2	0	4	2	1	9	3	4	5	0	18	89	25	FSADETDSDDDMDMAR
Zm00001eb186200_P001	STY:Phospho	canonical	595	S	28	26	2	0	4	3	3	9	1	4	4	0	10	79	25	FSADETDSDDDMDMAR
Zm00001eb186130_P001	STY:Phospho	canonical	449	S	7	7	0	0	0	0	0	1	2	3	1	0	7	0	0	SPPSIGISPGISR
Zm00001eb186130_P001	STY:Phospho	canonical	468	S	24	22	2	0	0	0	0	2	1	7	14	0	22	0	28	DDSSQISHDDSDLFK
Zm00001eb186130_P001	STY:Phospho	canonical	529	S	16	13	3	0	10	2	0	1	0	1	2	0	3	13	22	LLSESPITLEQHLENIK
Zm00001eb186130_P001	STY:Phospho	canonical	531	S	16	13	3	0	0	0	0	2	1	7	6	0	13	0	22	LLSESPITLEQHLENIK
Zm00001eb186130_P001	STY:Phospho	canonical	590	T	1	1	0	0	0	0	0	0	0	0	1	0	1	0	0	SLMGSTMFDGMEMDDGTPLHR
Zm00001eb186130_P001	STY:Phospho	canonical	612	T	39	39	0	0	6	4	2	6	14	7	0	0	22	11	81	GSTPNHDAESETLSR
Zm00001eb186130_P001	STY:Phospho	canonical	619	S	39	39	0	0	8	19	0	1	6	5	0	0	11	0	81	GSTPNHDAESETLSR
Zm00001eb186130_P001	STY:Phospho	canonical	689	S	197	197	0	0	0	0	3	40	53	71	30	0	184	1	0	NIGLDPIADASQSPSR
Zm00001eb186120_P001	STY:Phospho	canonical	253	S	3	3	0	0	0	0	0	0	1	2	0	0	3	0	0	AFPPSLTEATGSPFPQPSR
Zm00001eb186120_P001	STY:Phospho	canonical	342	S	68	68	0	0	0	0	0	0	0	0	0	68	68	0	0	AFMFPPPSPK
Zm00001eb186120_P001	STY:Phospho	canonical	355	S	217	217	0	0	0	0	0	10	33	75	99	0	217	0	1	GEAGMQESPTEINR
Zm00001eb186120_P001	STY:Phospho	canonical	399	S	259	250	9	0	217	28	3	5	3	3	0	0	9	250	0	FSGVFSSSGSPR
Zm00001eb186120_P001	STY:Phospho	canonical	403	S	259	250	9	0	0	0	0	6	15	98	140	0	249	0	0	FSGVFSSSGSPR
Zm00001eb186120_P001	STY:Phospho	canonical	501	S	1	1	0	0	0	0	0	0	0	1	0	0	1	0	1	GESTEAGSTSSFLSR
Zm00001eb186120_P001	STY:Phospho	canonical	505	S	36	36	0	0	0	0	0	4	8	9	15	0	36	0	1	RTSDALEEFESFK
Zm00001eb186100_P001	STY:Phospho	canonical	125	S	229	223	6	0	5	29	4	88	17	82	4	0	187	807	4191	RGSSGPDAIGQMFQGPELWSK
Zm00001eb186100_P001	STY:Phospho	canonical	126	S	229	223	6	0	27	72	4	83	7	33	3	0	47	760	4191	RGSSGPDAIGQMFQGPELWSK
Zm00001eb186100_P001	STY:Phospho	canonical	206	T	213	213	0	0	0	0	3	27	37	91	55	0	211	526	7940	IQRPEASEPSQSTPPPPK
Zm00001eb186100_P001	STY:Phospho	canonical	218	T	36	36	0	0	0	0	0	10	3	11	12	0	36	32	656	QQQQQQTPPSETK
Zm00001eb186100_P001	STY:Phospho	canonical	240	T	1034	1034	0	0	0	0	0	0	0	0	0	1034	1059	17415	4468	DVEPEPEAEPMDLTDEEK
Zm00001eb186100_P001	STY:Phospho	canonical	516	S	2	2	0	0	0	0	0	0	0	0	0	2	2	2068	3169	GEISQDELQER
Zm00001eb186100_P001	STY:Phospho	canonical	574	S	2	2	0	0	0	0	0	0	0	0	0	2	2	71	1119	LVSAGIVQMR
Zm00001eb185900_P001	STY:Phospho	canonical	84	S	1	1	0	0	0	0	0	0	0	0	1	0	1	12	94	FQGGGGASSNKNDPAK
Zm00001eb185900_P001	STY:Phospho	canonical	94	S	469	444	25	0	179	17	6	22	107	118	20	0	296	237	18	APSKLSSAFSGTQDK
Zm00001eb185900_P001	STY:Phospho	canonical	97	S	478	453	25	0	133	89	22	55	115	61	3	0	229	516	1497	APSKLSSAFSGTQDK
Zm00001eb185900_P001	STY:Phospho	canonical	98	S	478	453	25	0	191	169	84	24	5	5	0	0	13	503	1497	APSKLSSAFSGTQDK
Zm00001eb185900_P001	STY:Phospho	canonical	101	S	478	453	25	0	178	238	53	3	4	2	0	0	2	501	1497	APSKLSSAFSGTQDK
Zm00001eb185900_P001	STY:Phospho	canonical	178	T	4	4	0	0	0	1	0	0	0	0	3	0	3	62	669	GSYNHLIETAQTK
Zm00001eb185900_P001	STY:Phospho	canonical	203	S	78	78	0	0	31	17	11	17	1	1	0	0	9	989	49	KNEAAEAAEEPSVDACAAAEAEASAESA
Zm00001eb185900_P001	STY:Phospho	canonical	206	S	78	78	0	0	0	1	1	24	15	30	7	0	94	895	49	KNEAAEAAEEPSVDACAAAEAEASAESA
Zm00001eb185730_P001	STY:Phospho	canonical	130	S	24	24	0	0	0	0	0	3	1	5	15	0	22	0	119	SSAAFGTVSSMLR
Zm00001eb185730_P001	STY:Phospho	canonical	169	S	7	2	5	0	0	0	0	1	0	3	3	0	7	3	18	DDFKVTSDESDSAPR
Zm00001eb185730_P001	STY:Phospho	canonical	172	S	7	2	5	0	2	0	0	1	0	1	3	0	0	3	18	DDFKVTSDESDSAPR
Zm00001eb185700_P001	STY:Phospho	canonical	621	S	1	1	0	0	0	0	0	0	0	1	0	0	1	0	4	KQPPHPSFFHGGDSPMPSDR
Zm00001eb185690_P001	STY:Phospho	canonical	110	S	8	8	0	0	0	0	0	0	0	3	5	0	8	0	0	SASEDAAGPPPASPVSR
Zm00001eb185690_P001	STY:Phospho	canonical	137	S	1	1	0	0	0	0	0	0	0	0	1	0	1	0	0	LRSSLSDGPDPADEDPR
Zm00001eb185660_P001	STY:Phospho	canonical	160	S	1	1	0	0	0	0	0	0	0	0	1	0	1	0	0	MAAGTGNENAGACGPAAGPAPVLSR
Zm00001eb185660_P001	STY:Phospho	canonical	358	S	4	4	0	0	1	0	0	0	0	0	3	0	3	1	1	GSVNAPVGSGSDGFVEPSAAAR
Zm00001eb185660_P001	STY:Phospho	canonical	360	S	4	4	0	0	3	0	0	0	0	0	1	0	1	0	1	GSVNAPVGSGSDGFVEPSAAAR
Zm00001eb185660_P001	STY:Phospho	canonical	417	S	5	0	5	0	0	0	0	0	2	2	1	0	5	0	6	TWSTGDEVVEQSGSHGGR
Zm00001eb185660_P001	STY:Phospho	canonical	418	T	5	0	5	0	0	0	0	0	2	2	1	0	0	0	6	TWSTGDEVVEQSGSHGGR
Zm00001eb185650_P001	STY:Phospho	canonical	238	S	12	12	0	0	0	0	0	8	3	1	0	0	8	155	230	NLNANDSNASDQSGSDTVNEAK
Zm00001eb185640_P001	STY:Phospho	canonical	139	S	42	42	0	0	0	0	0	27	1	3	11	0	37	5	66	VSSPSQPPDSNKPK
Zm00001eb185640_P001	STY:Phospho	canonical	161	S	476	476	0	0	0	0	1	42	73	231	129	0	469	9	0	HTEEDPVGELSPSR
Zm00001eb185630_P001	STY:Phospho	canonical	8	S	14	0	14	0	0	0	0	3	6	2	3	0	14	0	0	RRSHSPVEYK
Zm00001eb185630_P001	STY:Phospho	canonical	10	S	14	0	14	0	0	0	0	3	6	2	3	0	0	0	0	RRSHSPVEYK
Zm00001eb185570_P001	STY:Phospho	canonical	2	S	3	3	0	0	0	0	0	1	1	1	0	0	3	11	8	SVPPPAGGGAIINEVLTDDELR
Zm00001eb185340_P001	STY:Phospho	canonical	403	S	42	42	0	0	1	1	2	7	19	12	0	0	35	564	654	ELSGESTSEQETELHDNVPTSATER
Zm00001eb185340_P001	STY:Phospho	canonical	913	S	11	11	0	0	0	0	0	1	4	4	2	0	11	0	0	VENERHSDNESQK
Zm00001eb185340_P001	STY:Phospho	canonical	950	S	137	115	22	0	68	36	19	12	1	0	1	0	7	130	3	AHEVADSESYSDTGSIDGR
Zm00001eb185340_P001	STY:Phospho	canonical	952	S	137	115	22	0	34	31	30	39	2	0	1	0	19	111	3	AHEVADSESYSDTGSIDGR
Zm00001eb185340_P001	STY:Phospho	canonical	954	S	137	115	22	0	24	14	20	60	8	7	4	0	67	44	3	AHEVADSESYSDTGSIDGR
Zm00001eb185340_P001	STY:Phospho	canonical	956	T	137	115	22	0	27	23	34	37	13	1	2	0	32	12	3	AHEVADSESYSDTGSIDGR
Zm00001eb185340_P001	STY:Phospho	canonical	958	S	137	115	22	0	31	28	35	15	7	10	11	0	12	0	3	AHEVADSESYSDTGSIDGR
Zm00001eb185340_P001	STY:Phospho	canonical	970	S	16	16	0	0	0	0	0	0	0	0	0	16	16	4	0	EEEEDILSEDK
Zm00001eb185340_P001	STY:Phospho	canonical	993	S	6	6	0	0	0	0	0	0	0	4	2	0	6	12	0	SNDGSDNEGDDEDDGIPVVSDEDENVEVR
Zm00001eb185340_P001	STY:Phospho	canonical	1059	T	1043	1003	40	0	839	84	44	74	0	1	1	0	43	2364	374	ATESESGEETVDEEGGNAGGSSK
Zm00001eb185340_P001	STY:Phospho	canonical	1061	S	1043	1003	40	0	571	85	67	159	40	53	68	0	251	2113	374	ATESESGEETVDEEGGNAGGSSK
Zm00001eb185340_P001	STY:Phospho	canonical	1063	S	1043	1003	40	0	218	50	38	193	108	133	303	0	615	1498	374	ATESESGEETVDEEGGNAGGSSK
Zm00001eb185340_P001	STY:Phospho	canonical	1067	T	1043	1003	40	0	778	44	31	58	24	39	69	0	163	1335	374	ATESESGEETVDEEGGNAGGSSK
Zm00001eb185300_P001	STY:Phospho	canonical	9	S	242	242	0	0	33	41	18	36	16	20	78	0	134	2305	2177	DIEASGPEAGEFSAK
Zm00001eb185300_P001	STY:Phospho	canonical	17	S	242	242	0	0	77	21	16	36	18	41	33	0	108	2197	2177	DIEASGPEAGEFSAK
Zm00001eb185260_P001	STY:Phospho	canonical	450	S	150	150	0	0	0	0	0	0	1	31	118	0	150	195	2164	NPSLDYGFK
Zm00001eb185250_P001	STY:Phospho	canonical	452	S	150	150	0	0	0	0	0	0	1	31	118	0	150	195	2164	NPSLDYGFK
Zm00001eb185240_P001	STY:Phospho	canonical	437	S	150	150	0	0	0	0	0	0	1	31	118	0	150	199	2353	NPSLDYGFK
Zm00001eb185220_P001	STY:Phospho	canonical	4	S	41	41	0	0	0	0	0	10	9	12	10	0	41	9309	2408	AASEGVLLGMGNPLLDISAVVDDAFLAK
Zm00001eb185220_P001	STY:Phospho	canonical	78	T	1	1	0	0	0	0	0	0	0	1	0	0	1	54	1775	VAQWMLQTPGATSYMGCIGK
Zm00001eb184850_P001	STY:Phospho	canonical	145	S	38	38	0	0	0	0	1	25	7	1	4	0	36	13	1556	ELLSPLTKPGNSYK
Zm00001eb184560_P001	STY:Phospho	canonical	281	S	700	326	280	94	148	29	19	154	18	7	1	324	471	296	0	DMVDDGKLSER
Zm00001eb184560_P001	STY:Phospho	canonical	284	T	1804	1302	408	94	659	64	95	645	92	154	95	0	428	1356	49	TISDELPQESSK
Zm00001eb184560_P001	STY:Phospho	canonical	286	S	1804	1302	408	94	21	2	33	878	231	337	302	0	1054	302	49	TISDELPQESSK
Zm00001eb184560_P001	STY:Phospho	canonical	293	S	1804	1302	408	94	563	348	375	510	0	7	1	0	655	87	49	TISDELPQESSK
Zm00001eb184560_P001	STY:Phospho	canonical	294	S	1804	1302	408	94	776	372	379	276	0	0	1	0	45	36	49	TISDELPQESSK
Zm00001eb184560_P001	STY:Phospho	canonical	427	T	20	19	1	0	2	0	8	5	2	3	0	0	10	96	488	KQDLVASAEGSNGAADDTSRPADSTPKPK
Zm00001eb184560_P001	STY:Phospho	canonical	450	S	96	96	0	0	0	0	0	0	0	0	0	96	96	0	47	DQSPGLDLK
Zm00001eb184560_P001	STY:Phospho	canonical	462	S	1	1	0	0	0	0	0	0	0	0	0	1	1	1	2	VNDDSAGKLAK
Zm00001eb184560_P001	STY:Phospho	canonical	504	S	102	102	0	0	0	0	1	9	11	25	56	0	98	72	190	GETLSEDDPAK
Zm00001eb184560_P001	STY:Phospho	canonical	632	T	2	0	2	0	0	0	0	0	0	2	0	0	2	9	166	ADALKEENTETPKSDAVDPPK
Zm00001eb184560_P001	STY:Phospho	canonical	635	S	2	0	2	0	0	0	0	0	0	2	0	0	0	1	9	ADALKEENTETPKSDAVDPPK
Zm00001eb184560_P001	STY:Phospho	canonical	743	T	388	387	1	0	221	130	26	10	0	0	0	1	2	414	141	NAGTPAGDSDKEKQEVEVK
Zm00001eb184560_P001	STY:Phospho	canonical	748	S	388	387	1	0	0	0	0	10	26	130	221	1	410	4	141	NAGTPAGDSDKEKQEVEVK
Zm00001eb184560_P001	STY:Phospho	canonical	766	S	16	16	0	0	2	6	1	5	0	1	1	0	2	36	326	AAEIEEASGNASTGK
Zm00001eb184560_P001	STY:Phospho	canonical	770	S	16	16	0	0	1	1	0	5	1	7	1	0	14	22	326	AAEIEEASGNASTGK
Zm00001eb184410_P001	STY:Phospho	canonical	106	S	606	606	0	0	149	50	22	42	79	100	164	0	368	290	529	IGSGGLGSGR
Zm00001eb184410_P001	STY:Phospho	canonical	111	S	606	606	0	0	163	101	79	42	22	49	150	0	245	45	529	IGSGGLGSGR
Zm00001eb184410_P001	STY:Phospho	canonical	156	S	129	0	4	125	0	0	3	100	19	7	0	0	91	38	0	RRSYSRSPPLPPPPPR
Zm00001eb184410_P001	STY:Phospho	canonical	157	Y	129	0	4	125	0	0	1	76	46	6	0	0	38	0	0	RRSYSRSPPLPPPPPR
Zm00001eb184410_P001	STY:Phospho	canonical	158	S	129	0	4	125	0	0	0	72	50	7	0	0	0	0	0	RRSYSRSPPLPPPPPR
Zm00001eb184410_P001	STY:Phospho	canonical	160	S	494	365	4	125	0	0	9	85	34	1	0	365	365	5	0	SPPLPPPPPR
Zm00001eb184410_P001	STY:Phospho	canonical	203	S	427	0	427	0	0	0	0	0	0	0	0	427	427	0	0	EMSRSPPPPAK
Zm00001eb184410_P001	STY:Phospho	canonical	205	S	428	1	427	0	0	0	0	0	0	0	0	428	1	0	0	EMSRSPPPPAK
Zm00001eb184410_P001	STY:Phospho	canonical	224	S	812	0	812	0	0	0	0	0	0	0	0	812	812	0	0	EMSRSPPPPPPR
Zm00001eb184410_P001	STY:Phospho	canonical	226	S	825	13	812	0	0	0	0	0	0	0	0	825	13	0	0	EMSRSPPPPPPR
Zm00001eb184410_P001	STY:Phospho	canonical	236	S	23	5	18	0	0	0	1	2	2	0	0	18	21	2	0	NNSRSPPGAR
Zm00001eb184410_P001	STY:Phospho	canonical	238	S	23	5	18	0	0	0	2	2	1	0	0	18	2	0	0	NNSRSPPGAR
Zm00001eb184410_P001	STY:Phospho	canonical	246	S	2475	737	1738	0	27	92	66	274	88	128	62	1738	2534	320	11	DVSRSPPPPPDAR
Zm00001eb184410_P001	STY:Phospho	canonical	248	S	2584	846	1738	0	62	128	88	274	66	92	27	1847	431	23	11	DVSRSPPPPPDAR
Zm00001eb184410_P001	STY:Phospho	canonical	259	Y	79	76	1	2	43	9	7	13	3	4	0	0	16	57	2	SYSRSPEQQPQHESPYANDA
Zm00001eb184410_P001	STY:Phospho	canonical	260	S	79	76	1	2	26	7	14	23	7	2	0	0	17	40	2	SYSRSPEQQPQHESPYANDA
Zm00001eb184410_P001	STY:Phospho	canonical	262	S	383	349	32	2	32	25	15	59	96	131	25	0	304	130	34	SPEQQPQHESPYANDA
Zm00001eb184410_P001	STY:Phospho	canonical	271	S	383	349	32	2	95	123	70	40	15	36	4	0	42	88	34	SPEQQPQHESPYANDA
Zm00001eb184320_P001	STY:Phospho	canonical	203	S	28	28	0	0	0	0	0	0	0	0	0	28	28	34	270	SLLHEAEWPGMVDK
Zm00001eb184320_P001	STY:Phospho	canonical	258	S	23	23	0	0	0	0	0	0	3	7	13	0	23	0	0	VFMSISGSSQNTFPDIDFTEEGTSAAGPSSPK
Zm00001eb184240_P001	STY:Phospho	canonical	212	S	305	305	0	0	0	0	0	4	10	75	216	0	305	0	0	VLNSGHPYSL
Zm00001eb184070_P001	STY:Phospho	canonical	20	S	17	17	0	0	0	0	0	0	0	0	0	17	17	0	0	VVVPSPR
Zm00001eb184000_P001	STY:Phospho	canonical	155	T	11	11	0	0	3	1	1	4	1	1	0	0	4	170	5052	SDINIVSNASCTTNCLAPLAK
Zm00001eb184000_P001	STY:Phospho	canonical	156	T	11	11	0	0	1	1	4	2	2	1	0	0	4	166	5054	SDINIVSNASCTTNCLAPLAK
Zm00001eb184000_P001	STY:Phospho	canonical	205	S	421	421	0	0	33	21	6	70	136	127	28	0	364	1561	23604	AASFNIIPSSTGAAK
Zm00001eb184000_P001	STY:Phospho	canonical	212	S	421	421	0	0	105	158	91	40	9	16	2	0	46	1542	23674	AASFNIIPSSTGAAK
Zm00001eb184000_P001	STY:Phospho	canonical	213	T	421	421	0	0	152	177	71	19	1	1	0	0	2	1540	23674	AASFNIIPSSTGAAK
Zm00001eb184000_P001	STY:Phospho	canonical	234	S	66	66	0	0	0	0	0	7	12	18	29	0	65	254	14457	LTGMSFR
Zm00001eb184000_P001	STY:Phospho	canonical	243	S	8	8	0	0	2	3	1	1	0	0	1	0	2	20001	308316	LTGMSFRVPTVDVSVVDLTVR
Zm00001eb184000_P001	STY:Phospho	canonical	278	Y	8	8	0	0	7	0	0	0	0	1	0	0	1	57649	147927	GILGYVEEDLVSTDFQGDSR
Zm00001eb184000_P001	STY:Phospho	canonical	285	S	8	8	0	0	2	1	0	0	2	2	1	0	5	57644	147971	GILGYVEEDLVSTDFQGDSR
Zm00001eb184000_P001	STY:Phospho	canonical	286	T	8	8	0	0	3	1	2	0	0	2	0	0	2	57642	147971	GILGYVEEDLVSTDFQGDSR
Zm00001eb183770_P001	STY:Phospho	canonical	216	S	3	3	0	0	0	0	0	2	0	1	0	0	3	2054	4635	ELLSNYEYDGDDVPIVAGSALK
Zm00001eb183770_P001	STY:Phospho	canonical	322	T	11	11	0	0	0	0	0	3	1	2	5	0	11	138	3163	NCTVTGVEMFQK
Zm00001eb183610_P001	STY:Phospho	canonical	183	T	3	3	0	0	0	0	0	0	2	1	0	0	3	0	6	EETLTEMMTAETGTYR
Zm00001eb183500_P001	STY:Phospho	canonical	417	S	7	7	0	0	0	0	0	0	1	3	3	0	7	1	5	DASPLSGGTTTQADR
Zm00001eb183500_P001	STY:Phospho	canonical	558	S	5	5	0	0	0	0	0	0	0	0	5	0	5	0	0	TSLEVNFPSPNK
Zm00001eb183490_P001	STY:Phospho	canonical	147	S	2	2	0	0	0	0	0	0	1	1	0	0	2	19	162	TLGANTTLSGFGQENMEK
Zm00001eb183490_P001	STY:Phospho	canonical	163	T	26	26	0	0	8	4	8	4	1	1	0	0	4	26	205	VYSDTATTSNDQSK
Zm00001eb183490_P001	STY:Phospho	canonical	165	S	26	26	0	0	0	2	0	6	10	8	0	0	21	4	205	VYSDTATTSNDQSK
Zm00001eb183460_P001	STY:Phospho	canonical	345	T	23	0	23	0	0	0	0	8	9	4	2	0	23	0	133	ISKTPNNSLSNDGFR
Zm00001eb183460_P001	STY:Phospho	canonical	349	S	23	0	23	0	0	0	0	8	9	4	2	0	0	0	133	ISKTPNNSLSNDGFR
Zm00001eb183460_P001	STY:Phospho	canonical	537	S	16	16	0	0	12	0	0	0	0	0	4	0	4	13	474	NTTSGASPDAWGFGTDSFR
Zm00001eb183460_P001	STY:Phospho	canonical	547	S	16	16	0	0	4	0	0	1	0	1	10	0	11	1	474	NTTSGASPDAWGFGTDSFR
Zm00001eb183430_P001	STY:Phospho	canonical	164	S	22	22	0	0	0	0	0	1	1	10	10	0	22	40	261	IFGGSFGGPTWYENPYYISPNQIR
Zm00001eb183250_P001	STY:Phospho	canonical	28	S	5	5	0	0	0	0	0	0	0	2	3	0	5	0	2	APAPAATGVGGGSPVGEPSK
Zm00001eb183010_P001	STY:Phospho	canonical	50	S	12	12	0	0	0	0	0	0	0	0	0	12	12	6772	8067	VNEEASDKVMEVEQK
Zm00001eb182940_P001	STY:Phospho	canonical	610	S	93	93	0	0	0	0	0	25	22	40	6	0	93	6	11	NDWIVDSTYNLR
Zm00001eb182940_P001	STY:Phospho	canonical	620	S	1	1	0	0	0	0	0	0	0	0	0	1	1	0	0	AVELSGPR
Zm00001eb182820_P001	STY:Phospho	canonical	452	S	5	5	0	0	0	0	0	0	3	1	1	0	5	1	44	VLGIAPSISEASSSWTGR
Zm00001eb182800_P001	STY:Phospho	canonical	369	S	2	2	0	0	0	0	0	0	0	0	2	0	2	0	0	LVSSGMFLGSGR
Zm00001eb182800_P001	STY:Phospho	canonical	385	S	4	4	0	0	0	0	0	1	1	2	0	0	4	0	0	MFASLSNIAELK
Zm00001eb182750_P001	STY:Phospho	canonical	82	T	504	504	0	0	381	59	53	9	1	1	0	0	3	551	786	HFTPPSSVTPPPPTGSGGNGGEDNR
Zm00001eb182750_P001	STY:Phospho	canonical	85	S	504	504	0	0	227	72	109	92	3	1	0	0	35	516	786	HFTPPSSVTPPPPTGSGGNGGEDNR
Zm00001eb182750_P001	STY:Phospho	canonical	86	S	504	504	0	0	193	65	63	135	25	22	1	0	128	388	786	HFTPPSSVTPPPPTGSGGNGGEDNR
Zm00001eb182750_P001	STY:Phospho	canonical	88	T	504	504	0	0	41	26	30	171	90	104	42	0	372	16	786	HFTPPSSVTPPPPTGSGGNGGEDNR
Zm00001eb182750_P001	STY:Phospho	canonical	286	S	38	38	0	0	0	0	0	0	2	12	24	0	38	0	3	SQGDSGTSPPR
Zm00001eb182640_P001	STY:Phospho	canonical	50	S	1	1	0	0	0	0	0	0	0	0	0	1	1	32	92	VGGPAKPVSIDVPAIPFDELK
Zm00001eb182540_P001	STY:Phospho	canonical	614	S	16	16	0	0	0	0	0	0	0	4	12	0	16	128	212	VSGDGVGSEMDGEAELSSSR
Zm00001eb182490_P001	STY:Phospho	canonical	221	S	72	72	0	0	0	0	0	53	18	1	0	0	69	2	14	QINSNSKPVKPAHPNEEEDSGR
Zm00001eb182460_P001	STY:Phospho	canonical	178	S	6	6	0	0	1	0	2	2	0	1	0	0	2	569	4732	SGLSPQTLLDVLDLGAIANPMFK
Zm00001eb182460_P001	STY:Phospho	canonical	184	T	6	6	0	0	2	0	1	2	0	1	0	0	1	565	4742	SGLSPQTLLDVLDLGAIANPMFK
Zm00001eb182460_P001	STY:Phospho	canonical	212	S	15	15	0	0	0	0	0	3	4	2	6	0	14	18	1734	GPTMLQGSYSPAFPLK
Zm00001eb182460_P001	STY:Phospho	canonical	253	S	14	14	0	0	0	0	0	4	1	3	6	0	13	411	5347	SLGLGDQDFSAVYEVVK
Zm00001eb182380_P001	STY:Phospho	canonical	477	S	7	7	0	0	0	0	0	1	0	4	2	0	7	0	26	SAVSPESQFSGSSLQSQASR
Zm00001eb182380_P001	STY:Phospho	canonical	591	S	2	2	0	0	0	0	0	0	0	1	1	0	2	0	1	LLSTGGAGTNLTEDGFSFPSYMPAPSPK
Zm00001eb182330_P001	STY:Phospho	canonical	241	T	2	2	0	0	0	0	0	1	0	0	1	0	2	1	391	EFTLHSTPLGGSSNTER
Zm00001eb182330_P001	STY:Phospho	canonical	382	S	624	587	37	0	381	107	55	45	2	7	27	0	43	628	14	LEYEEGELSEQGEASPPK
Zm00001eb182330_P001	STY:Phospho	canonical	388	S	624	587	37	0	0	0	0	46	74	144	360	0	627	1	14	LEYEEGELSEQGEASPPK
Zm00001eb182330_P001	STY:Phospho	canonical	445	S	52	52	0	0	0	0	0	20	8	18	6	0	51	0	111	GPPGADHYSPR
Zm00001eb182330_P001	STY:Phospho	canonical	471	S	50	50	0	0	1	1	2	12	23	10	1	0	43	7	0	SPPRYDNPPADDGAWTPHSYPSR
Zm00001eb182330_P001	STY:Phospho	canonical	475	Y	53	53	0	0	7	10	24	9	1	1	1	0	7	6	92	SPPRYDNPPADDGAWTPHSYPSR
Zm00001eb182330_P001	STY:Phospho	canonical	486	T	53	53	0	0	40	4	5	1	0	2	1	0	3	3	92	SPPRYDNPPADDGAWTPHSYPSR
Zm00001eb182010_P001	STY:Phospho	canonical	18	S	57	57	0	0	2	1	1	16	6	24	7	0	46	92	56	GVPEAVALEIPAVEEGSPTPLAR
Zm00001eb182010_P001	STY:Phospho	canonical	20	T	57	57	0	0	7	24	6	16	1	1	2	0	11	81	56	GVPEAVALEIPAVEEGSPTPLAR
Zm00001eb181990_P001	STY:Phospho	canonical	127	T	3	3	0	0	0	0	0	0	0	0	3	0	3	1619	652	ETEFSELLDAAER
Zm00001eb181970_P001	STY:Phospho	canonical	317	S	8	0	8	0	0	0	0	2	2	2	2	0	7	2	0	KVVYEDDSEETEEEGDNNGEDR
Zm00001eb181970_P001	STY:Phospho	canonical	320	T	8	0	8	0	0	0	0	2	2	2	2	0	0	2	0	KVVYEDDSEETEEEGDNNGEDR
Zm00001eb181940_P001	STY:Phospho	canonical	12	S	39	39	0	0	0	0	0	0	0	0	0	39	39	22	579	DIGSGNFGVAR
Zm00001eb181940_P001	STY:Phospho	canonical	134	S	7	7	0	0	0	0	0	0	0	5	2	0	7	74	986	LENTLLDGSPAPR
Zm00001eb181940_P001	STY:Phospho	canonical	158	S	274	260	14	0	59	23	19	148	6	4	15	0	145	307	1589	STVGTPAYIAPEVLSR
Zm00001eb181940_P001	STY:Phospho	canonical	159	T	274	260	14	0	18	15	5	139	21	26	50	0	114	193	1589	STVGTPAYIAPEVLSR
Zm00001eb181940_P001	STY:Phospho	canonical	356	S	14	14	0	0	0	0	0	0	0	0	0	14	14	0	4	QVHASGDFR
Zm00001eb181880_P001	STY:Phospho	canonical	12	S	2472	2152	279	41	991	374	300	614	59	72	62	0	672	1914	104	SASHTSLSESDDFELTR
Zm00001eb181880_P001	STY:Phospho	canonical	14	S	2472	2152	279	41	163	68	95	828	400	561	357	0	1729	185	104	SASHTSLSESDDFELTR
Zm00001eb181880_P001	STY:Phospho	canonical	16	T	2472	2152	279	41	1545	339	216	338	24	7	3	0	133	52	104	SASHTSLSESDDFELTR
Zm00001eb181880_P001	STY:Phospho	canonical	17	S	2472	2152	279	41	1661	302	117	298	58	29	7	0	39	13	104	SASHTSLSESDDFELTR
Zm00001eb181880_P001	STY:Phospho	canonical	19	S	2472	2152	279	41	2060	183	90	129	9	1	0	0	10	3	104	SASHTSLSESDDFELTR
Zm00001eb181880_P001	STY:Phospho	canonical	42	S	824	708	109	7	32	12	44	209	198	261	68	0	702	122	86	QRSFDDHSLSDVSHSGGYGR
Zm00001eb181880_P001	STY:Phospho	canonical	47	S	888	768	113	7	367	209	124	109	38	33	8	0	50	142	897	QRSFDDHSLSDVSHSGGYGR
Zm00001eb181880_P001	STY:Phospho	canonical	49	S	888	768	113	7	356	224	138	118	46	3	3	0	85	57	897	QRSFDDHSLSDVSHSGGYGR
Zm00001eb181880_P001	STY:Phospho	canonical	52	S	888	768	113	7	503	212	95	38	10	17	13	0	40	17	897	QRSFDDHSLSDVSHSGGYGR
Zm00001eb181880_P001	STY:Phospho	canonical	54	S	888	768	113	7	517	256	79	32	2	1	1	0	105	614	897	QRSFDDHSLSDVSHSGGYGR
Zm00001eb181880_P001	STY:Phospho	canonical	66	Y	2329	2329	0	0	161	813	349	645	17	321	23	0	800	1593	509	GGFDGMYSPGGGLR
Zm00001eb181880_P001	STY:Phospho	canonical	67	S	2329	2329	0	0	23	321	17	645	349	811	163	0	1589	4	509	GGFDGMYSPGGGLR
Zm00001eb181880_P001	STY:Phospho	canonical	74	S	19	19	0	0	6	1	4	1	2	5	0	0	7	12	1	SLVGTPASSALHSFEPHPIVGDAWEALR
Zm00001eb181880_P001	STY:Phospho	canonical	78	T	19	19	0	0	8	1	1	2	6	1	0	0	9	3	1	SLVGTPASSALHSFEPHPIVGDAWEALR
Zm00001eb181860_P001	STY:Phospho	canonical	330	S	4	4	0	0	0	1	0	0	2	1	0	0	3	0	0	VMDEATLDHNTSDGETNMEVEMHVGK
Zm00001eb181860_P001	STY:Phospho	canonical	683	T	3	3	0	0	0	0	0	0	0	1	2	0	3	0	0	DVQVIDIECGTPVEVDGFDLSK
Zm00001eb181850_P001	STY:Phospho	canonical	412	S	6	6	0	0	0	0	0	4	1	0	1	0	6	0	11	KPDTASDPGGEEDSEAR
Zm00001eb181790_P001	STY:Phospho	canonical	22	S	10	0	10	0	0	0	0	8	1	1	0	0	6	3	0	AFHPLEEDSCSVTSSTSTR
Zm00001eb181790_P001	STY:Phospho	canonical	25	S	10	0	10	0	0	0	0	8	1	1	0	0	2	0	0	AFHPLEEDSCSVTSSTSTR
Zm00001eb181760_P001	STY:Phospho	canonical	59	S	809	809	0	0	0	0	0	9	34	169	597	0	811	56	24	ASLSDEEEGGDGHLDR
Zm00001eb181530_P001	STY:Phospho	canonical	61	S	306	306	0	0	0	0	0	0	0	0	0	306	306	961	5189	ASVVDDLPLVGNK
Zm00001eb181260_P001	STY:Phospho	canonical	11	T	3	3	0	0	0	0	0	0	0	0	0	3	3	10328	113921	VFFDMTVGGAPAGR
Zm00001eb181260_P001	STY:Phospho	canonical	84	S	2	2	0	0	0	0	0	0	0	1	1	0	2	3459	17158	GNGTGGESIYGEK
Zm00001eb181140_P001	STY:Phospho	canonical	414	S	2436	1316	1120	0	1311	810	271	43	0	1	0	0	2	3910	279	LHTSVPPEDVDDGSESNISGDER
Zm00001eb181140_P001	STY:Phospho	canonical	424	S	2436	1316	1120	0	501	401	406	749	215	151	13	0	811	3099	279	LHTSVPPEDVDDGSESNISGDER
Zm00001eb181140_P001	STY:Phospho	canonical	426	S	2436	1316	1120	0	434	346	393	1026	124	98	15	0	631	2468	279	LHTSVPPEDVDDGSESNISGDER
Zm00001eb181140_P001	STY:Phospho	canonical	429	S	2436	1316	1120	0	14	12	25	1127	596	460	202	0	1181	1287	279	LHTSVPPEDVDDGSESNISGDER
Zm00001eb181100_P001	STY:Phospho	canonical	54	S	28	28	0	0	0	0	0	10	7	11	0	0	26	40	1503	LGRPASAAGAAGMDSVTTMEAIGEK
Zm00001eb180810_P001	STY:Phospho	canonical	548	S	1	1	0	0	0	0	0	0	0	0	1	0	1	0	0	SYSIPSNSQR
Zm00001eb180800_P001	STY:Phospho	canonical	255	S	17	14	3	0	0	1	3	9	0	4	0	0	9	8	0	DTQPEQSSERDAPAQQGGQK
Zm00001eb180800_P001	STY:Phospho	canonical	256	S	17	14	3	0	0	1	0	9	4	3	0	0	8	0	0	DTQPEQSSERDAPAQQGGQK
Zm00001eb180790_P001	STY:Phospho	canonical	53	S	147	98	49	0	60	27	11	46	1	2	0	0	36	113	344	SVASSPIEKPQPIGTK
Zm00001eb180790_P001	STY:Phospho	canonical	57	S	147	98	49	0	0	1	3	74	30	34	5	0	92	2	344	SVASSPIEKPQPIGTK
Zm00001eb180790_P001	STY:Phospho	canonical	143	S	9	9	0	0	1	1	0	1	0	4	2	0	7	0	0	STNPYEAYNENGLFSSSLSEIFDR
Zm00001eb180790_P001	STY:Phospho	canonical	646	S	1	1	0	0	0	0	0	0	0	1	0	0	1	0	0	HPNSPVLWQNPGSFVNNVPSR
Zm00001eb180790_P001	STY:Phospho	canonical	763	S	5	5	0	0	0	0	0	1	0	0	4	0	5	0	3	MDPTVSSAQISAPSPQQR
Zm00001eb180790_P001	STY:Phospho	canonical	782	S	13	13	0	0	10	2	0	0	0	0	1	0	1	12	18	NPMVPLPSFDSPGER
Zm00001eb180790_P001	STY:Phospho	canonical	785	S	13	13	0	0	1	0	0	0	0	2	10	0	12	0	18	NPMVPLPSFDSPGER
Zm00001eb180670_P001	STY:Phospho	canonical	226	S	19	19	0	0	4	0	0	6	1	4	4	0	13	5497	13378	RPSVPTVIAETDDNANIANAEDPEGTPAQLTTAQR
Zm00001eb180670_P001	STY:Phospho	canonical	229	T	19	19	0	0	9	2	1	6	0	0	1	0	3	5494	13378	RPSVPTVIAETDDNANIANAEDPEGTPAQLTTAQR
Zm00001eb180670_P001	STY:Phospho	canonical	249	T	19	19	0	0	15	0	1	0	2	1	0	0	3	5491	13399	RPSVPTVIAETDDNANIANAEDPEGTPAQLTTAQR
Zm00001eb180670_P001	STY:Phospho	canonical	720	S	16	16	0	0	2	11	1	0	0	2	0	0	2	1303	1865	IWENYVEGENASNGSTPESK
Zm00001eb180670_P001	STY:Phospho	canonical	724	T	16	16	0	0	1	1	0	2	7	5	0	0	13	1289	1865	IWENYVEGENASNGSTPESK
Zm00001eb180670_P001	STY:Phospho	canonical	965	Y	10232	10230	2	0	7145	1847	663	570	5	0	0	2	94	13666	1030	IWQYGDVESDEDEQAPPAR
Zm00001eb180670_P001	STY:Phospho	canonical	970	S	10246	10244	2	0	0	0	5	570	662	1821	7172	16	10712	2968	1030	IWQYGDVESDEDEQAPPAR
Zm00001eb180650_P001	STY:Phospho	canonical	3	S	2	2	0	0	0	0	0	0	0	2	0	0	2	0	1	TSEDGDILALLSEPSLK
Zm00001eb180650_P001	STY:Phospho	canonical	185	S	99	99	0	0	0	0	0	0	0	0	0	99	99	75	2	VWDLELPFSDDDDDGELELVK
Zm00001eb180540_P001	STY:Phospho	canonical	29	S	9	9	0	0	0	0	1	6	1	1	0	0	8	1	3	AGNLTVFITPPSPASTPR
Zm00001eb180540_P001	STY:Phospho	canonical	45	S	5	5	0	0	0	0	0	1	1	2	1	0	5	0	0	TPPPESPRSDFSTPTR
Zm00001eb180520_P001	STY:Phospho	canonical	160	S	9	9	0	0	0	0	0	0	1	3	5	0	9	102	2183	GYDIIEDLYSPR
Zm00001eb180520_P001	STY:Phospho	canonical	516	S	12	12	0	0	0	0	0	0	0	1	11	0	12	596	724	ALQSIMMDENMEDSDIEPAPK
Zm00001eb180520_P001	STY:Phospho	canonical	687	S	50	50	0	0	0	0	0	0	0	0	0	50	50	346	27	KQNEEAADDMDGFDADEEDDDEVDSDK
Zm00001eb180520_P001	STY:Phospho	canonical	703	S	7	7	0	0	0	0	0	1	0	6	0	0	7	346	61	EMGLDDEDGDEVSSLQLQK
Zm00001eb180480_P001	STY:Phospho	canonical	506	S	44	44	0	0	0	0	0	1	1	19	23	0	44	0	0	TEWTNAPAASQK
Zm00001eb180480_P001	STY:Phospho	canonical	540	S	7	7	0	0	0	0	0	0	1	5	1	0	7	0	2	HEPVQLNSGVYPDGPPVPLR
Zm00001eb180420_P001	STY:Phospho	canonical	290	S	75	47	28	0	18	4	11	27	12	3	0	0	41	36	11	VSNNDSEPNSPSGSPNR
Zm00001eb180420_P001	STY:Phospho	canonical	294	S	75	47	28	0	1	6	6	33	13	15	1	0	33	3	11	VSNNDSEPNSPSGSPNR
Zm00001eb179810_P001	STY:Phospho	canonical	492	S	4	4	0	0	0	0	0	0	0	4	0	0	4	17	496	STVINLPSPSYTMG
Zm00001eb179730_P001	STY:Phospho	canonical	68	S	4	4	0	0	0	0	0	1	2	1	0	0	4	0	138	SGSQISPQASYK
Zm00001eb179730_P001	STY:Phospho	canonical	266	S	1	1	0	0	0	0	0	0	0	1	0	0	1	428	3549	TRPSVTFTDEETEELTK
Zm00001eb179470_P001	STY:Phospho	canonical	145	S	5	0	5	0	0	0	0	1	1	2	1	0	5	0	0	FHMDFSPSPPFTPLLVDPYEK
Zm00001eb179470_P001	STY:Phospho	canonical	147	S	5	0	5	0	0	0	0	1	1	2	1	0	0	0	0	FHMDFSPSPPFTPLLVDPYEK
Zm00001eb179470_P001	STY:Phospho	canonical	472	S	18	16	2	0	12	4	0	0	0	2	0	0	2	16	0	DTCDSPADSPSHPSR
Zm00001eb179470_P001	STY:Phospho	canonical	476	S	18	16	2	0	0	0	0	0	3	13	2	0	16	0	0	DTCDSPADSPSHPSR
Zm00001eb179470_P001	STY:Phospho	canonical	787	S	3	3	0	0	0	0	0	0	1	1	1	0	3	4	6	VYVEEDDSQYEDGELR
Zm00001eb179470_P001	STY:Phospho	canonical	863	S	18	18	0	0	0	0	0	3	2	5	8	0	18	0	0	KEDIAVSPVSSK
Zm00001eb179470_P001	STY:Phospho	canonical	1054	S	26	26	0	0	0	0	1	6	8	9	2	0	26	0	0	HKSPEYYNYGTSGPR
Zm00001eb179440_P001	STY:Phospho	canonical	10	S	765	765	0	0	92	86	68	224	176	105	14	0	412	27675	10179	ATEEVAKPSPIPPYPEMILAAIEDLGDKSGSNK
Zm00001eb179440_P001	STY:Phospho	canonical	15	Y	765	765	0	0	166	177	159	254	7	0	2	0	171	27504	10179	ATEEVAKPSPIPPYPEMILAAIEDLGDKSGSNK
Zm00001eb179440_P001	STY:Phospho	canonical	30	S	493	493	0	0	80	148	81	88	31	63	2	0	157	1488	3016	ATEEVAKPSPIPPYPEMILAAIEDLGDKSGSNK
Zm00001eb179440_P001	STY:Phospho	canonical	32	S	493	493	0	0	143	146	106	85	6	7	0	0	21	1467	3016	ATEEVAKPSPIPPYPEMILAAIEDLGDKSGSNK
Zm00001eb179440_P001	STY:Phospho	canonical	105	S	1797	433	1364	0	0	0	0	127	132	109	65	1364	2017	202	2097	ARDPGAPVSPPSGR
Zm00001eb179440_P001	STY:Phospho	canonical	108	S	1797	433	1364	0	63	111	131	128	0	0	0	1364	0	202	2097	ARDPGAPVSPPSGR
Zm00001eb179440_P001	STY:Phospho	canonical	151	S	4875	2351	2520	4	544	311	197	904	797	1250	872	0	4029	2044	5463	TEGGASPAPAGDGSTPVKR
Zm00001eb179440_P001	STY:Phospho	canonical	159	S	4875	2351	2520	4	1009	501	333	883	490	1028	631	0	560	1484	5463	TEGGASPAPAGDGSTPVKR
Zm00001eb179440_P001	STY:Phospho	canonical	160	T	4875	2351	2520	4	1476	1316	443	913	179	433	115	0	760	724	5463	TEGGASPAPAGDGSTPVKR
Zm00001eb179440_P001	STY:Phospho	canonical	178	S	10	10	0	0	0	0	0	1	1	2	6	0	10	275	1759	VRPVVPSETAAA
Zm00001eb179330_P001	STY:Phospho	canonical	164	T	16	16	0	0	0	0	0	0	0	0	0	16	16	217	1254	IEVIGNDLGLPMTPR
Zm00001eb179330_P001	STY:Phospho	canonical	268	T	109	109	0	0	0	0	0	12	20	29	48	0	109	155	492	TADELDKDLESYHAEAMKTD
Zm00001eb179190_P001	STY:Phospho	canonical	24	S	25	25	0	0	0	0	0	0	0	1	24	0	25	15	1246	QNSPVSLPMETFK
Zm00001eb179190_P001	STY:Phospho	canonical	391	S	6	6	0	0	0	3	0	1	0	1	1	0	2	380	3719	QVTEYISDEPWGWYQSPSKL
Zm00001eb179130_P001	STY:Phospho	canonical	200	S	4	4	0	0	0	0	0	0	1	0	3	0	4	0	0	LSNAYATSPNFEPK
Zm00001eb179120_P001	STY:Phospho	canonical	635	S	11	11	0	0	0	0	0	3	6	2	0	0	11	0	1	VHDDSEDSPSLSFSEIQR
Zm00001eb179080_P001	STY:Phospho	canonical	215	S	5	5	0	0	0	0	0	0	0	0	0	5	5	724	727	ADDADDAVSPEAHEFR
Zm00001eb179020_P001	STY:Phospho	canonical	184	S	39	39	0	0	0	0	0	18	8	4	9	0	38	971	940	SVPDESDKETGDAGDKDSDESTK
Zm00001eb179020_P001	STY:Phospho	canonical	246	S	79	79	0	0	6	0	4	22	7	12	28	0	62	586	2956	TRPPPPPPPVQPSADSSGVDK
Zm00001eb179020_P001	STY:Phospho	canonical	247	S	79	79	0	0	36	10	5	22	0	1	5	0	16	570	2956	TRPPPPPPPVQPSADSSGVDK
Zm00001eb179020_P001	STY:Phospho	canonical	256	S	5	5	0	0	0	0	0	3	0	2	0	0	5	4	217	NDSADKTDADTVKR
Zm00001eb179020_P001	STY:Phospho	canonical	279	S	1	1	0	0	0	0	0	0	0	0	1	0	1	0	0	SETASPDR
Zm00001eb179020_P001	STY:Phospho	canonical	369	S	857	857	0	0	0	0	0	0	0	0	0	857	910	374	91	EILKQEDESDEEDNR
Zm00001eb179020_P001	STY:Phospho	canonical	438	S	7	7	0	0	0	2	0	2	2	1	0	0	4	344	21	AVELQQQADEAAAAAAAAAEESATLMEVDADDEK
Zm00001eb179020_P001	STY:Phospho	canonical	440	T	7	7	0	0	0	1	2	2	0	2	0	0	3	341	21	AVELQQQADEAAAAAAAAAEESATLMEVDADDEK
Zm00001eb179020_P001	STY:Phospho	canonical	517	S	4	4	0	0	0	0	0	0	0	3	1	0	4	1650	291	RTSVPSVFAEEDDENNVDK
Zm00001eb179010_P001	STY:Phospho	canonical	737	S	1	1	0	0	0	0	0	0	0	1	0	0	1	103	332	SGNFADEGTSSSGGYQR
Zm00001eb178670_P001	STY:Phospho	canonical	605	S	40	40	0	0	0	0	0	0	0	0	0	40	40	0	0	QGSKVVVEMDNPDAVQER
Zm00001eb178610_P001	STY:Phospho	canonical	69	S	11	11	0	0	0	0	0	2	7	2	0	0	11	12	225	FDAGSPFFGGGHSR
Zm00001eb178540_P001	STY:Phospho	canonical	13	S	377	0	377	0	0	0	0	1	0	0	2	374	377	0	0	SITPPADR
Zm00001eb178540_P001	STY:Phospho	canonical	15	T	377	0	377	0	0	0	0	1	0	0	2	374	0	0	0	SITPPADR
Zm00001eb178540_P001	STY:Phospho	canonical	24	S	29	0	29	0	0	0	0	27	1	1	0	0	22	0	0	NGTSRSPPPK
Zm00001eb178540_P001	STY:Phospho	canonical	26	S	29	0	29	0	0	0	0	27	1	1	0	0	0	0	0	NGTSRSPPPK
Zm00001eb178540_P001	STY:Phospho	canonical	33	S	2	0	0	2	0	0	0	0	0	0	0	2	2	0	0	RRSPSRSPPPK
Zm00001eb178540_P001	STY:Phospho	canonical	35	S	2	0	0	2	0	0	0	0	0	0	0	2	0	0	0	RRSPSRSPPPK
Zm00001eb178540_P001	STY:Phospho	canonical	37	S	2	0	0	2	0	0	0	0	0	0	0	2	0	0	0	RRSPSRSPPPK
Zm00001eb178540_P001	STY:Phospho	canonical	74	S	197	0	0	197	0	0	0	113	50	24	10	0	195	2	0	DRSRSRSPDDRNPGNNLYVTGLSTR
Zm00001eb178540_P001	STY:Phospho	canonical	76	S	619	7	415	197	1	1	0	292	111	74	140	0	418	6	0	SRSPDDRNPGNNLYVTGLSTR
Zm00001eb178540_P001	STY:Phospho	canonical	78	S	663	51	415	197	0	0	1	303	122	89	148	0	48	4	0	SRSPDDRNPGNNLYVTGLSTR
Zm00001eb178540_P001	STY:Phospho	canonical	185	S	89	5	84	0	0	0	0	31	31	26	1	0	88	1	0	SPSPYRPR
Zm00001eb178540_P001	STY:Phospho	canonical	187	S	89	5	84	0	0	0	1	30	31	26	1	0	1	0	0	SPSPYRPR
Zm00001eb178540_P001	STY:Phospho	canonical	244	S	1	0	1	0	0	0	0	0	0	0	0	1	1	0	0	RGSSPHGR
Zm00001eb178540_P001	STY:Phospho	canonical	245	S	1	0	1	0	0	0	0	0	0	0	0	1	0	0	0	RGSSPHGR
Zm00001eb178520_P001	STY:Phospho	canonical	30	S	237	237	0	0	1	1	2	33	17	44	139	0	226	1	113	RPLDDSSLYSSPGK
Zm00001eb178470_P001	STY:Phospho	canonical	3	S	1	1	0	0	0	0	0	0	0	0	1	0	1	0	4	MESPPLTAEAIAFTEK
Zm00001eb178370_P001	STY:Phospho	canonical	185	S	20	20	0	0	0	0	0	15	2	2	1	0	20	24	2556	SQVVFLDGEGSAHASK
Zm00001eb178320_P001	STY:Phospho	canonical	258	S	29	29	0	0	0	0	0	2	1	10	16	0	29	160	431	LLRDENDASPGPTYTAAIPEYR
Zm00001eb178320_P001	STY:Phospho	canonical	288	S	2	2	0	0	0	0	0	0	0	0	0	2	2	0	7	NFSLANGHAVHDAQHPCQANVVVR
Zm00001eb178290_P001	STY:Phospho	canonical	278	S	111	88	23	0	59	15	9	22	4	2	0	0	19	86	1	QESGSPQSPLGGK
Zm00001eb178290_P001	STY:Phospho	canonical	281	S	111	88	23	0	0	1	1	26	20	48	15	0	86	0	1	QESGSPQSPLGGK
Zm00001eb178280_P001	STY:Phospho	canonical	185	S	3	3	0	0	0	0	0	0	0	2	1	0	3	411	4460	IDQSALTGESLPVTK
Zm00001eb178280_P001	STY:Phospho	canonical	905	S	9	9	0	0	0	0	0	0	0	0	0	9	9	632	1089	ELSEIAEQAK
Zm00001eb178280_P001	STY:Phospho	canonical	949	T	14	14	0	0	0	0	0	0	2	5	7	0	14	0	1	GLDMEGVQQHYTL
Zm00001eb178250_P001	STY:Phospho	canonical	11	S	2	2	0	0	0	0	0	0	0	2	0	0	2	219	616	AGPAPAVAASAAASQSPPMQLPSPFAELVK
Zm00001eb178250_P001	STY:Phospho	canonical	321	S	40	40	0	0	0	0	1	10	7	9	13	0	36	8	83	LVLSAVPSSYCSGQLDPSK
Zm00001eb178140_P001	STY:Phospho	canonical	170	S	7	7	0	0	0	0	0	0	1	1	5	0	7	1498	4726	IPLSNNSVIEEGLGK
Zm00001eb178130_P001	STY:Phospho	canonical	364	S	5	5	0	0	0	0	0	2	0	3	0	0	3	0	6	SSSAIEQGDVAYWK
Zm00001eb178120_P001	STY:Phospho	canonical	11	S	12	12	0	0	0	0	0	2	3	5	2	0	12	0	53	FPSHQLSNGLYVSGRPEQPK
Zm00001eb178120_P001	STY:Phospho	canonical	45	S	10	10	0	0	0	0	0	0	0	0	5	5	10	0	0	KSGELGK
Zm00001eb178120_P001	STY:Phospho	canonical	58	S	131	131	0	0	0	0	0	11	16	42	62	0	131	0	1	SGPLGNQTSR
Zm00001eb178120_P001	STY:Phospho	canonical	69	T	1094	905	189	0	477	263	143	202	4	1	4	0	119	992	100	NTSFGGAASNSGPVSNAVGR
Zm00001eb178120_P001	STY:Phospho	canonical	70	S	1094	905	189	0	197	37	26	328	224	226	56	0	675	317	100	NTSFGGAASNSGPVSNAVGR
Zm00001eb178120_P001	STY:Phospho	canonical	76	S	1094	905	189	0	535	162	164	161	24	45	3	0	36	281	100	NTSFGGAASNSGPVSNAVGR
Zm00001eb178120_P001	STY:Phospho	canonical	78	S	1094	905	189	0	327	173	143	215	95	102	39	0	280	1	100	NTSFGGAASNSGPVSNAVGR
Zm00001eb178120_P001	STY:Phospho	canonical	88	S	106	106	0	0	97	3	4	1	0	1	0	0	2	104	131	SNYSGSISSAIPNTGGSSR
Zm00001eb178120_P001	STY:Phospho	canonical	90	Y	106	106	0	0	74	13	10	8	0	1	0	0	5	99	131	SNYSGSISSAIPNTGGSSR
Zm00001eb178120_P001	STY:Phospho	canonical	91	S	106	106	0	0	59	4	5	11	12	15	0	0	35	64	131	SNYSGSISSAIPNTGGSSR
Zm00001eb178120_P001	STY:Phospho	canonical	104	S	106	106	0	0	38	6	1	43	0	18	0	0	60	1	131	SNYSGSISSAIPNTGGSSR
Zm00001eb178120_P001	STY:Phospho	canonical	105	S	106	106	0	0	54	7	2	42	0	1	0	0	1	0	131	SNYSGSISSAIPNTGGSSR
Zm00001eb178120_P001	STY:Phospho	canonical	111	S	4	4	0	0	0	0	0	2	0	2	0	0	4	0	0	TNSGPLNK
Zm00001eb178120_P001	STY:Phospho	canonical	124	S	1672	254	1414	4	835	282	98	448	5	3	1	0	158	1819	87	RSSGPQSGGVTPMAR
Zm00001eb178120_P001	STY:Phospho	canonical	125	S	1672	254	1414	4	5	13	4	661	332	460	197	0	1789	30	87	RSSGPQSGGVTPMAR
Zm00001eb178120_P001	STY:Phospho	canonical	129	S	1672	254	1414	4	135	56	58	560	297	400	166	0	21	9	87	RSSGPQSGGVTPMAR
Zm00001eb178120_P001	STY:Phospho	canonical	133	T	1672	254	1414	4	277	366	405	579	21	18	6	0	6	3	87	RSSGPQSGGVTPMAR
Zm00001eb178120_P001	STY:Phospho	canonical	140	S	40	36	4	0	0	0	2	20	7	5	6	0	39	1	18	QNSGPLPPVLPTTGLITSGPITSGQLNSSGAQR
Zm00001eb178120_P001	STY:Phospho	canonical	173	S	3194	488	2706	0	238	24	27	723	292	553	1337	0	3107	379	4	KVSGPLDSSVSMK
Zm00001eb178120_P001	STY:Phospho	canonical	178	S	3194	488	2706	0	1534	655	289	714	1	1	0	0	36	343	4	KVSGPLDSSVSMK
Zm00001eb178120_P001	STY:Phospho	canonical	179	S	3194	488	2706	0	1718	460	275	689	7	29	16	0	44	299	4	KVSGPLDSSVSMK
Zm00001eb178120_P001	STY:Phospho	canonical	181	S	3194	488	2706	0	153	47	52	708	301	560	1373	0	299	0	4	KVSGPLDSSVSMK
Zm00001eb178120_P001	STY:Phospho	canonical	186	T	171	171	0	0	59	29	24	42	8	5	4	0	35	138	612	TTSFAHNPAVTNLNVGDGYSIK
Zm00001eb178120_P001	STY:Phospho	canonical	188	S	171	171	0	0	16	2	6	56	49	42	0	0	127	3	612	TTSFAHNPAVTNLNVGDGYSIK
Zm00001eb177850_P001	STY:Phospho	canonical	197	S	2696	2696	0	0	0	0	0	0	0	0	0	2696	2696	86	0	VKGPVILISDEDED
Zm00001eb177760_P001	STY:Phospho	canonical	158	S	11	11	0	0	0	0	1	3	4	3	0	0	10	1	20	KSPDHAAGTSTPSLAPSSK
Zm00001eb177690_P001	STY:Phospho	canonical	76	S	47	47	0	0	0	0	0	9	1	5	32	0	45	3	10	NQSEGGGAGAADTAAK
Zm00001eb177690_P001	STY:Phospho	canonical	203	T	439	439	0	0	0	0	0	0	0	0	0	439	439	50	1	GPDEELDDDDDDHDDGAEGELLDEEQETDEEEEK
Zm00001eb177560_P001	STY:Phospho	canonical	4	S	854	723	131	0	424	76	36	77	138	83	20	0	308	883	673	AASGEGASLPSPAGGEDAHR
Zm00001eb177560_P001	STY:Phospho	canonical	9	S	854	723	131	0	366	231	155	99	1	2	0	0	4	879	673	AASGEGASLPSPAGGEDAHR
Zm00001eb177560_P001	STY:Phospho	canonical	12	S	854	723	131	0	43	92	41	66	150	192	270	0	544	335	673	AASGEGASLPSPAGGEDAHR
Zm00001eb177560_P001	STY:Phospho	canonical	399	S	14	14	0	0	0	0	0	8	2	3	1	0	8	355	453	IEHVPSTQFHDRPSDPEAPEEK
Zm00001eb177560_P001	STY:Phospho	canonical	423	S	2822	2786	36	0	2630	118	54	10	3	6	1	0	15	3179	243	LWSGGAYDSDTEDPDSLKSEGK
Zm00001eb177560_P001	STY:Phospho	canonical	427	Y	2822	2786	36	0	2203	296	168	135	14	6	0	0	56	3123	243	LWSGGAYDSDTEDPDSLKSEGK
Zm00001eb177560_P001	STY:Phospho	canonical	429	S	2822	2786	36	0	13	30	38	321	392	1113	915	0	2808	315	243	LWSGGAYDSDTEDPDSLKSEGK
Zm00001eb177560_P001	STY:Phospho	canonical	431	T	2822	2786	36	0	2030	422	176	162	21	10	1	0	74	241	243	LWSGGAYDSDTEDPDSLKSEGK
Zm00001eb177560_P001	STY:Phospho	canonical	436	S	2822	2786	36	0	2314	446	40	7	11	3	1	0	29	283	243	LWSGGAYDSDTEDPDSLKSEGK
Zm00001eb177560_P001	STY:Phospho	canonical	439	S	1780	1745	35	0	1482	253	20	7	10	5	3	0	2	180	208	LWSGGAYDSDTEDPDSLKSEGK
Zm00001eb177530_P001	STY:Phospho	canonical	822	S	31	31	0	0	0	0	0	0	0	0	0	31	31	620	1470	LPSFDEDWAR
Zm00001eb177490_P001	STY:Phospho	canonical	69	S	3	3	0	0	0	0	0	2	0	1	0	0	3	0	0	ASSFTIEDVR
Zm00001eb177450_P001	STY:Phospho	canonical	132	Y	5495	3827	1668	0	2833	923	391	1272	60	11	5	0	424	6136	411	QYAADLSEDLSEGEKGETNNEPSIHDESMR
Zm00001eb177450_P001	STY:Phospho	canonical	137	S	5495	3827	1668	0	1456	1103	721	1731	305	142	37	0	1618	4518	411	QYAADLSEDLSEGEKGETNNEPSIHDESMR
Zm00001eb177450_P001	STY:Phospho	canonical	141	S	5495	3827	1668	0	73	65	107	2112	1360	1378	400	0	3647	871	411	QYAADLSEDLSEGEKGETNNEPSIHDESMR
Zm00001eb177450_P001	STY:Phospho	canonical	168	S	1007	1007	0	0	16	25	16	142	148	323	337	0	958	70	78	IGSTDAIDTWANQHK
Zm00001eb177450_P001	STY:Phospho	canonical	169	T	1007	1007	0	0	376	289	152	166	17	7	0	0	62	8	78	IGSTDAIDTWANQHK
Zm00001eb177450_P001	STY:Phospho	canonical	701	S	5886	5494	391	1	3908	1074	460	319	54	42	29	0	238	6985	566	NDVAAEISEADSPEDSLR
Zm00001eb177450_P001	STY:Phospho	canonical	705	S	5886	5494	391	1	174	51	48	734	961	1630	2288	0	5651	1334	566	NDVAAEISEADSPEDSLR
Zm00001eb177450_P001	STY:Phospho	canonical	709	S	5886	5494	391	1	3084	1168	666	521	67	147	233	0	276	1058	566	NDVAAEISEADSPEDSLR
Zm00001eb177450_P001	STY:Phospho	canonical	717	S	134	91	42	1	60	40	14	16	0	0	0	4	4	10	1955	NDVAAEISEADSPEDSLRDIHDISLNLK
Zm00001eb177440_P001	STY:Phospho	canonical	119	S	226	225	0	1	0	0	0	15	35	75	101	0	225	694	1131	AQEADSEDLDLSKEDLVK
Zm00001eb177440_P001	STY:Phospho	canonical	303	T	16	16	0	0	0	0	0	1	3	3	9	0	16	5900	1511	VLRPAEVGVTEGGPTEEEPEE
Zm00001eb177430_P001	STY:Phospho	canonical	117	S	212	210	2	0	111	32	29	39	0	1	0	0	33	179	0	QESTKSDDENKANDGDPSSNETEPSNGK
Zm00001eb177430_P001	STY:Phospho	canonical	118	T	212	210	2	0	96	30	33	49	3	1	0	0	15	164	0	QESTKSDDENKANDGDPSSNETEPSNGK
Zm00001eb177430_P001	STY:Phospho	canonical	120	S	285	283	2	0	8	3	8	110	54	56	46	0	237	20	70	QESTKSDDENKANDGDPSSNETEPSNGK
Zm00001eb177430_P001	STY:Phospho	canonical	148	T	483	427	56	0	336	60	38	15	5	8	21	0	39	1774	183	TDINDTPMDESQATDEDGRDSGK
Zm00001eb177430_P001	STY:Phospho	canonical	153	S	483	427	56	0	325	49	48	48	8	0	5	0	29	1745	183	TDINDTPMDESQATDEDGRDSGK
Zm00001eb177430_P001	STY:Phospho	canonical	156	T	483	427	56	0	287	36	21	56	25	15	43	0	115	1630	183	TDINDTPMDESQATDEDGRDSGK
Zm00001eb177430_P001	STY:Phospho	canonical	163	S	381	325	56	0	13	1	5	64	54	91	153	0	306	38	76	TDINDTPMDESQATDEDGRDSGK
Zm00001eb177430_P001	STY:Phospho	canonical	190	S	10	10	0	0	0	0	0	2	1	5	2	0	8	843	94	DPDGDNEVETSEKHVAANNPQTENR
Zm00001eb177430_P001	STY:Phospho	canonical	209	S	126	7	119	0	2	1	1	22	27	38	35	0	121	7	1	RKSVTPDLEMTM
Zm00001eb177430_P001	STY:Phospho	canonical	211	T	126	7	119	0	0	0	0	22	29	38	37	0	7	0	1	RKSVTPDLEMTM
Zm00001eb177390_P001	STY:Phospho	canonical	120	S	79	52	27	0	0	0	0	56	21	2	0	0	79	0	0	THDPIPSPTTSAR
Zm00001eb177380_P001	STY:Phospho	canonical	497	S	8	8	0	0	0	0	0	6	1	1	0	0	8	1	38	SESHSQSYHPTTDADERLSPSLATQAAHK
Zm00001eb177300_P001	STY:Phospho	canonical	153	S	23	23	0	0	0	0	0	3	6	8	6	0	22	0	0	VPASSLATSISPR
Zm00001eb177300_P001	STY:Phospho	canonical	445	S	1	1	0	0	0	0	0	0	0	0	1	0	1	0	0	ADKDEHSEDDDEELEPGPDTEDWPGPFATAAR
Zm00001eb177150_P001	STY:Phospho	canonical	27	S	35	35	0	0	0	0	0	13	5	14	3	0	35	2	0	RGDHSPPPALQSDAAAGQPLPHDLSR
Zm00001eb177150_P001	STY:Phospho	canonical	135	S	18	18	0	0	0	1	0	9	3	5	0	0	12	1	2	GAAAGQQPSSPSLSAASVCSDK
Zm00001eb177150_P001	STY:Phospho	canonical	216	S	95	95	0	0	0	0	0	1	1	36	57	0	95	6	1	SDDEDDDYTVFR
Zm00001eb177150_P001	STY:Phospho	canonical	856	S	6	6	0	0	0	0	0	1	0	2	3	0	5	1	7	TDEIPASPAENQSILVSLSSR
Zm00001eb177150_P001	STY:Phospho	canonical	1279	S	129	129	0	0	0	0	0	4	9	36	80	0	129	13	38	VVSDGQFPVATDIPDTLDAK
Zm00001eb177020_P001	STY:Phospho	canonical	820	S	27	27	0	0	0	0	0	0	0	5	22	0	27	1	0	SSVEERPGDGEGPSRVSFD
Zm00001eb176980_P001	STY:Phospho	canonical	124	S	2	2	0	0	0	0	0	0	1	0	1	0	2	7	45	AEPIDGDVVGSQQSDGSSAK
Zm00001eb176980_P001	STY:Phospho	canonical	929	S	2	2	0	0	1	0	0	0	0	1	0	0	1	1	8	YADLNQLAQQFLEGVQQSSSGR
Zm00001eb176980_P001	STY:Phospho	canonical	930	S	2	2	0	0	1	0	0	0	0	1	0	0	1	0	8	YADLNQLAQQFLEGVQQSSSGR
Zm00001eb176800_P001	STY:Phospho	canonical	98	T	6	6	0	0	0	0	0	0	1	4	1	0	6	188	1660	SSQTCLDPDASTSVLGIILGGGAGTR
Zm00001eb176800_P001	STY:Phospho	canonical	146	S	14	14	0	0	0	0	1	0	1	3	9	0	13	45	4374	IYVLTQFNSASLNR
Zm00001eb176800_P001	STY:Phospho	canonical	157	S	3	3	0	0	0	0	0	0	0	1	2	0	3	10	310	AYGSNIGGYK
Zm00001eb176750_P001	STY:Phospho	canonical	419	S	7	7	0	0	0	0	0	0	1	2	4	0	7	13	1	EAESLELGSISPIDK
Zm00001eb176750_P001	STY:Phospho	canonical	539	S	6	6	0	0	1	0	0	1	0	0	4	0	4	1	0	FPISSSCPALSGYSSPR
Zm00001eb176750_P001	STY:Phospho	canonical	548	S	6	6	0	0	5	0	0	0	0	1	0	0	1	0	0	FPISSSCPALSGYSSPR
Zm00001eb176750_P001	STY:Phospho	canonical	560	S	46	46	0	0	3	2	0	9	8	21	3	0	38	8	0	FNSAPSALGITALLEDHAGSAENR
Zm00001eb176750_P001	STY:Phospho	canonical	563	S	46	46	0	0	12	16	6	7	0	4	1	0	7	1	0	FNSAPSALGITALLEDHAGSAENR
Zm00001eb176750_P001	STY:Phospho	canonical	758	S	16	16	0	0	0	0	0	2	11	3	0	0	16	0	0	SHAPQPLTPQPPALSSSLILSGTPQSPPSPPPSR
Zm00001eb176740_P001	STY:Phospho	canonical	41	S	2	2	0	0	0	0	0	0	0	0	2	0	2	312	1276	AAAYVDETRPPPPLEPSGGPDEEK
Zm00001eb176740_P001	STY:Phospho	canonical	219	S	14	13	1	0	1	1	1	8	1	1	1	0	8	11	83	SLVPLQHSPSVTEGNICTPIADK
Zm00001eb176740_P001	STY:Phospho	canonical	221	S	14	13	1	0	2	1	0	10	0	1	0	0	6	5	83	SLVPLQHSPSVTEGNICTPIADK
Zm00001eb176740_P001	STY:Phospho	canonical	341	S	210	210	0	0	67	9	4	96	13	18	3	0	119	122	35	LVNTEIVESSTPTCELER
Zm00001eb176740_P001	STY:Phospho	canonical	342	T	210	210	0	0	26	3	7	95	19	45	15	0	86	36	35	LVNTEIVESSTPTCELER
Zm00001eb176740_P001	STY:Phospho	canonical	398	T	1	1	0	0	0	0	0	0	0	0	1	0	1	0	11	TLEATAPNLTPVR
Zm00001eb176740_P001	STY:Phospho	canonical	517	S	110	101	9	0	89	3	2	11	2	1	2	0	13	98	98	DANSESDKETTLK
Zm00001eb176740_P001	STY:Phospho	canonical	519	S	110	101	9	0	1	0	1	16	9	27	56	0	96	2	98	DANSESDKETTLK
Zm00001eb176730_P001	STY:Phospho	canonical	460	S	1	1	0	0	0	0	0	0	0	0	0	1	1	261	1090	DLEPAPSFALAQK
Zm00001eb176680_P001	STY:Phospho	canonical	48	S	151	151	0	0	0	0	0	0	0	0	0	151	153	37	194	DFGSMNMDELLR
Zm00001eb176680_P001	STY:Phospho	canonical	96	S	4	4	0	0	0	0	0	0	0	0	0	4	4	0	0	QGSLALPR
Zm00001eb176680_P001	STY:Phospho	canonical	250	S	6	6	0	0	0	0	0	0	0	1	5	0	6	0	2	SDEDLSSPMAPVPYPFEGVIR
Zm00001eb176670_P001	STY:Phospho	canonical	428	S	1	1	0	0	0	0	0	0	0	0	0	1	1	0	3	WIFSPNPNPNNALGR
Zm00001eb176470_P001	STY:Phospho	canonical	42	S	1	1	0	0	0	0	0	0	0	0	0	1	1	0	0	RADSPVR
Zm00001eb176470_P001	STY:Phospho	canonical	48	S	121	121	0	0	0	1	1	31	5	15	68	0	90	46	16	GCSFPPLVSPPR
Zm00001eb176470_P001	STY:Phospho	canonical	54	S	121	121	0	0	68	15	5	31	1	1	0	0	31	15	16	GCSFPPLVSPPR
Zm00001eb176470_P001	STY:Phospho	canonical	63	S	761	761	0	0	0	0	0	6	0	0	0	755	801	73	1	RLDDASDDEDEEQEDWR
Zm00001eb176470_P001	STY:Phospho	canonical	457	S	768	768	0	0	23	33	47	267	133	257	8	0	644	114	11	STSTPFMNTTDVGK
Zm00001eb176470_P001	STY:Phospho	canonical	458	T	768	768	0	0	230	174	34	307	21	2	0	0	106	8	11	STSTPFMNTTDVGK
Zm00001eb176470_P001	STY:Phospho	canonical	548	Y	30	12	18	0	6	1	7	13	2	1	0	0	10	17	62	IGELITTGTGYSSDNSVHGGSVLSHLAPIR
Zm00001eb176470_P001	STY:Phospho	canonical	553	S	30	12	18	0	2	4	4	16	3	1	0	0	1	2	62	IGELITTGTGYSSDNSVHGGSVLSHLAPIR
Zm00001eb176440_P001	STY:Phospho	canonical	11	S	363	302	4	57	265	45	22	23	4	1	3	0	17	351	24	SAAAASLGSASDASDGEAGAAR
Zm00001eb176440_P001	STY:Phospho	canonical	14	S	363	302	4	57	140	41	25	83	20	15	39	0	118	233	24	SAAAASLGSASDASDGEAGAAR
Zm00001eb176440_P001	STY:Phospho	canonical	16	S	363	302	4	57	90	25	32	93	24	46	53	0	115	118	24	SAAAASLGSASDASDGEAGAAR
Zm00001eb176440_P001	STY:Phospho	canonical	19	S	363	302	4	57	120	48	18	22	11	37	107	0	114	4	24	SAAAASLGSASDASDGEAGAAR
Zm00001eb176440_P001	STY:Phospho	canonical	39	S	18	1	10	7	1	0	1	13	0	3	0	0	10	8	0	SRSESPRPNLGPSAAASDTNR
Zm00001eb176440_P001	STY:Phospho	canonical	41	S	295	39	239	17	16	24	9	56	70	96	24	0	231	60	3	SESPRPNLGPSAAASDTNR
Zm00001eb176440_P001	STY:Phospho	canonical	43	S	295	39	239	17	8	2	3	62	81	114	25	0	59	1	3	SESPRPNLGPSAAASDTNR
Zm00001eb176440_P001	STY:Phospho	canonical	55	S	295	39	239	17	65	109	55	27	10	22	7	0	0	0	3	SESPRPNLGPSAAASDTNR
Zm00001eb176440_P001	STY:Phospho	canonical	57	T	295	39	239	17	96	126	50	21	1	1	0	0	0	0	3	SESPRPNLGPSAAASDTNR
Zm00001eb176440_P001	STY:Phospho	canonical	62	S	13	3	0	10	0	0	0	3	0	0	0	10	13	0	0	ERSPRDHLDSDADSDADAGAGAGR
Zm00001eb176440_P001	STY:Phospho	canonical	69	S	4768	1269	3489	10	453	131	34	58	45	162	386	3499	4316	756	63	DHLDSDADSDADAGAGAGR
Zm00001eb176440_P001	STY:Phospho	canonical	73	S	4768	1269	3489	10	385	164	47	56	33	130	454	3499	661	95	63	DHLDSDADSDADAGAGAGR
Zm00001eb176440_P001	STY:Phospho	canonical	95	S	192	45	123	24	24	51	51	53	6	5	2	0	27	165	0	SPSFHSNSDADVAGR
Zm00001eb176440_P001	STY:Phospho	canonical	97	S	192	45	123	24	11	25	28	76	23	24	5	0	88	77	0	SPSFHSNSDADVAGR
Zm00001eb176440_P001	STY:Phospho	canonical	100	S	192	45	123	24	11	28	30	91	22	6	4	0	48	29	0	SPSFHSNSDADVAGR
Zm00001eb176440_P001	STY:Phospho	canonical	102	S	192	45	123	24	4	14	16	89	38	25	6	0	29	0	0	SPSFHSNSDADVAGR
Zm00001eb176440_P001	STY:Phospho	canonical	110	S	13	0	0	13	0	0	0	8	4	1	0	0	0	0	0	SPSFHSNSDADVAGRSPSPR
Zm00001eb176440_P001	STY:Phospho	canonical	112	S	13	0	0	13	0	0	0	8	4	1	0	0	0	0	0	SPSFHSNSDADVAGRSPSPR
Zm00001eb176440_P001	STY:Phospho	canonical	191	S	63	2	61	0	0	0	0	2	0	0	0	61	61	2	0	RRPSPHSPEHQK
Zm00001eb176440_P001	STY:Phospho	canonical	194	S	63	2	61	0	0	0	0	2	0	0	0	61	2	0	0	RRPSPHSPEHQK
Zm00001eb176440_P001	STY:Phospho	canonical	310	S	221	89	132	0	42	86	48	32	10	3	0	0	28	201	1	VSHEDTEDAEESNEEQEIEESDEDIENGWGLR
Zm00001eb176440_P001	STY:Phospho	canonical	314	T	221	89	132	0	44	82	54	30	8	3	0	0	19	182	1	VSHEDTEDAEESNEEQEIEESDEDIENGWGLR
Zm00001eb176440_P001	STY:Phospho	canonical	320	S	221	89	132	0	10	15	16	30	51	71	28	0	173	9	1	VSHEDTEDAEESNEEQEIEESDEDIENGWGLR
Zm00001eb176440_P001	STY:Phospho	canonical	329	S	221	89	132	0	34	26	17	21	36	63	24	0	1	8	1	VSHEDTEDAEESNEEQEIEESDEDIENGWGLR
Zm00001eb176310_P001	STY:Phospho	canonical	64	S	3	3	0	0	0	0	0	0	0	0	0	3	3	796	1479	AISEECGPQGLPIDLR
Zm00001eb176310_P001	STY:Phospho	canonical	154	S	1	1	0	0	0	0	0	0	0	1	0	0	1	7214	4649	VYPLDAVYDSPDDVPEDVK
Zm00001eb176300_P001	STY:Phospho	canonical	366	S	145	145	0	0	0	0	0	0	0	0	0	145	145	0	0	IPSENGDFFQK
Zm00001eb176260_P001	STY:Phospho	canonical	66	S	14	14	0	0	0	0	0	1	6	1	0	6	14	127	149	VTSSDAVEAKSADEEEEK
Zm00001eb176260_P001	STY:Phospho	canonical	261	S	1	1	0	0	0	0	0	0	0	0	0	1	1	899	4720	EELNDAISALDGQELDGRPLR
Zm00001eb176200_P001	STY:Phospho	canonical	3	S	1518	1518	0	0	49	19	30	313	419	548	140	0	1392	759	2114	ASDSEAAAHSTLTSTTVEDGGAHESK
Zm00001eb176200_P001	STY:Phospho	canonical	5	S	1518	1518	0	0	1006	208	99	155	37	11	2	0	95	664	2114	ASDSEAAAHSTLTSTTVEDGGAHESK
Zm00001eb176200_P001	STY:Phospho	canonical	11	S	1518	1518	0	0	844	484	147	42	0	0	1	0	24	640	2114	ASDSEAAAHSTLTSTTVEDGGAHESK
Zm00001eb176200_P001	STY:Phospho	canonical	37	T	9	9	0	0	0	1	0	2	1	2	3	0	7	108	471	QEHLNGAVGTPTVGQEEEIIGPGPAPAK
Zm00001eb176200_P001	STY:Phospho	canonical	39	T	9	9	0	0	3	2	1	2	0	1	0	0	2	106	471	QEHLNGAVGTPTVGQEEEIIGPGPAPAK
Zm00001eb176070_P001	STY:Phospho	canonical	141	S	16	16	0	0	0	0	0	5	9	1	1	0	15	4459	22020	FPTLVTHQESLESK
Zm00001eb175960_P001	STY:Phospho	canonical	415	S	1	1	0	0	0	0	0	0	0	0	0	1	1	0	0	ALEQDKLAISPGQK
Zm00001eb175960_P001	STY:Phospho	canonical	453	S	13	11	2	0	0	1	3	7	0	0	0	2	5	8	0	LVISPGQEDDKKPLVQDEPIVVSPIQK
Zm00001eb175960_P001	STY:Phospho	canonical	472	S	13	11	2	0	0	0	0	7	3	1	0	2	8	0	0	LVISPGQEDDKKPLVQDEPIVVSPIQK
Zm00001eb175870_P001	STY:Phospho	canonical	25	S	1	1	0	0	0	0	0	0	0	0	1	0	1	5460	959	ISLSELTEALR
Zm00001eb175870_P001	STY:Phospho	canonical	38	S	2	2	0	0	0	0	0	0	0	2	0	0	2	9831	112	TLGSTSADEVQR
Zm00001eb175850_P001	STY:Phospho	canonical	156	S	18	18	0	0	0	0	0	0	3	10	5	0	18	0	0	GSELLDRSPPLDR
Zm00001eb175850_P001	STY:Phospho	canonical	263	S	52	52	0	0	0	0	1	3	6	25	17	0	51	0	1	NAPLSEASSPGPSEYR
Zm00001eb175850_P001	STY:Phospho	canonical	341	S	1	1	0	0	0	0	0	0	0	0	1	0	1	0	0	IVQESPALCSSDASPGVR
Zm00001eb175850_P001	STY:Phospho	canonical	424	T	2	2	0	0	0	0	0	1	0	0	1	0	1	0	2	FTQVEFPSSVFSTPVALR
Zm00001eb175610_P001	STY:Phospho	canonical	100	T	2	2	0	0	0	0	0	0	0	1	0	1	2	414	671	GEDDNETPLVK
Zm00001eb175610_P001	STY:Phospho	canonical	138	S	144	144	0	0	0	0	3	13	17	46	65	0	140	5	40	AELQPFESGPQQPTVSTQGALSVSPQNSR
Zm00001eb175560_P001	STY:Phospho	canonical	83	S	12	12	0	0	0	0	0	1	1	2	8	0	11	517	911	EPLSSLAAEFQSGSPILQEK
Zm00001eb175550_P001	STY:Phospho	canonical	691	S	12	4	8	0	1	0	0	2	0	1	0	8	9	3	0	ALQQEQPASPPVGSPR
Zm00001eb175550_P001	STY:Phospho	canonical	696	S	12	4	8	0	0	1	0	2	0	0	1	8	3	0	0	ALQQEQPASPPVGSPR
Zm00001eb175230_P001	STY:Phospho	canonical	302	S	309	309	0	0	0	0	0	8	38	130	133	0	316	1	1	KEEASASTSSEEQHEVILSEVEDEKPK
Zm00001eb175220_P001	STY:Phospho	canonical	2	T	18	18	0	0	0	0	0	0	0	0	0	18	18	6796	8114	TAQAAEELAAQIEQQK
Zm00001eb175220_P001	STY:Phospho	canonical	108	S	35	35	0	0	0	0	1	14	9	8	3	0	33	1956	14130	SPNSDTYVIFGEAK
Zm00001eb175220_P001	STY:Phospho	canonical	127	S	11	11	0	0	0	0	0	6	3	2	0	0	8	8014	26721	IEDLSSQLQTQAAEQFK
Zm00001eb175220_P001	STY:Phospho	canonical	152	S	13	13	0	0	0	0	0	5	5	1	2	0	9	41282	50566	APDLSQMIPKPETSGLGLEDNEEEEVDETGVEAK
Zm00001eb175120_P001	STY:Phospho	canonical	222	T	13	13	0	0	0	0	0	0	0	3	10	0	13	1	93	ATVRPIAAPFTPEENIVPLQK
Zm00001eb174880_P001	STY:Phospho	canonical	40	S	7	7	0	0	1	3	1	1	0	1	0	0	1	6	0	VLSYCDVPFASASAQR
Zm00001eb174880_P001	STY:Phospho	canonical	41	Y	7	7	0	0	0	1	0	1	4	1	0	0	6	0	0	VLSYCDVPFASASAQR
Zm00001eb174880_P001	STY:Phospho	canonical	56	S	32	32	0	0	0	0	0	0	0	0	0	32	32	0	0	CASFPQR
Zm00001eb174750_P001	STY:Phospho	canonical	88	S	12	12	0	0	0	0	0	0	0	0	0	12	12	3	0	EGSDGEEEEVEGK
Zm00001eb174750_P001	STY:Phospho	canonical	131	S	108	107	1	0	14	23	22	48	0	1	0	0	16	93	1	SKSFTSLAEAAATAAAK
Zm00001eb174750_P001	STY:Phospho	canonical	133	S	171	170	1	0	0	4	8	99	29	19	12	0	138	18	10	SKSFTSLAEAAATAAAK
Zm00001eb174750_P001	STY:Phospho	canonical	250	S	207	207	0	0	0	0	1	25	26	73	82	0	204	3	15	SFSMTDLHSAEYE
Zm00001eb174730_P001	STY:Phospho	canonical	8	S	713	713	0	0	0	0	1	67	115	305	225	0	710	30	6	TEVADASPPPPTAGGGDR
Zm00001eb174730_P001	STY:Phospho	canonical	25	S	19	19	0	0	0	0	0	0	0	0	0	19	19	1	9	GRASPVPPLPGQHK
Zm00001eb174730_P001	STY:Phospho	canonical	121	S	15	15	0	0	0	0	0	4	1	1	9	0	15	933	199	QFIQELEDDVSPVEAQSR
Zm00001eb174650_P001	STY:Phospho	canonical	35	T	46	46	0	0	0	0	0	0	0	4	42	0	46	3	17	GGGEVIESDDDASAGNVTPR
Zm00001eb174630_P001	STY:Phospho	canonical	177	S	100	100	0	0	0	0	0	22	29	36	9	4	100	0	12	STLSTHKEEPEDDKSPR
Zm00001eb174630_P001	STY:Phospho	canonical	560	S	25	25	0	0	0	0	0	2	3	14	6	0	25	0	0	TGFPNSPTSR
Zm00001eb174630_P001	STY:Phospho	canonical	613	S	6	6	0	0	0	0	0	0	2	2	2	0	6	0	5	NDPVGFQSPSR
Zm00001eb174630_P001	STY:Phospho	canonical	621	S	1	1	0	0	0	0	0	0	0	1	0	0	1	0	1	NITDSPGIQR
Zm00001eb174590_P001	STY:Phospho	canonical	174	S	3	3	0	0	0	0	0	0	2	0	1	0	3	5	345	GQYYDVSNVVVDPYAK
Zm00001eb174550_P001	STY:Phospho	canonical	173	S	82	82	0	0	1	3	6	63	7	2	0	0	55	34	387	AGSYSDEDSQKK
Zm00001eb174550_P001	STY:Phospho	canonical	275	S	36	36	0	0	0	0	0	26	6	3	1	0	36	115	169	CNRPQCGAEKPSQTNNANESAEDQDNQ
Zm00001eb174520_P001	STY:Phospho	canonical	47	S	1	0	1	0	0	0	0	0	0	1	0	0	1	0	0	RTTSASYVNAPDVSPR
Zm00001eb174520_P001	STY:Phospho	canonical	57	S	1	0	1	0	0	0	0	0	0	1	0	0	0	0	0	RTTSASYVNAPDVSPR
Zm00001eb174500_P001	STY:Phospho	canonical	339	S	12	12	0	0	0	0	0	0	1	8	3	0	12	0	0	SGEGSGSAITGTMIR
Zm00001eb174460_P001	STY:Phospho	canonical	291	S	13	13	0	0	0	0	0	6	0	0	7	0	13	0	0	SLSAVAGYFR
Zm00001eb174460_P001	STY:Phospho	canonical	551	S	6	6	0	0	0	0	0	0	0	0	6	0	6	0	0	SYSNVFTSFPVGAASPR
Zm00001eb174450_P001	STY:Phospho	canonical	139	S	98	48	50	0	0	0	0	4	11	43	40	0	97	26	70	GTDEEDATGALHSEESSGALVK
Zm00001eb174450_P001	STY:Phospho	canonical	142	S	98	48	50	0	44	2	0	3	5	30	14	0	1	25	70	GTDEEDATGALHSEESSGALVK
Zm00001eb174450_P001	STY:Phospho	canonical	256	S	5	5	0	0	0	0	1	0	0	0	4	0	4	2	2	QASDISEIDVAEHK
Zm00001eb174440_P001	STY:Phospho	canonical	85	S	5	5	0	0	3	0	0	0	1	1	0	0	2	4	4	SGDDSDGAESTSGR
Zm00001eb174440_P001	STY:Phospho	canonical	154	S	64	64	0	0	0	0	0	2	3	14	45	0	64	1	0	WGQSSFPSPGK
Zm00001eb174310_P001	STY:Phospho	canonical	9	S	84	84	0	0	0	0	0	0	0	6	78	0	84	526	397	AAAGGENSGAGEGEGEFYLR
Zm00001eb174270_P001	STY:Phospho	canonical	698	S	17	17	0	0	0	0	0	0	6	6	5	0	17	0	0	SESTPILDEYDDNELESPIPSR
Zm00001eb174170_P001	STY:Phospho	canonical	35	S	55	55	0	0	0	0	1	6	2	19	27	0	54	3	24	KADPSESTSPESASSSSTEASDSPR
Zm00001eb174170_P001	STY:Phospho	canonical	59	S	271	271	0	0	0	0	0	19	19	67	166	0	276	2	0	NQAEEDNPPLVDAGAAVPEPPSPPPAQPSEPPR
Zm00001eb174170_P001	STY:Phospho	canonical	165	S	12	12	0	0	3	0	1	3	0	5	0	0	7	194	198	ATVVMDGQQAEGQGLESSDADKEK
Zm00001eb174170_P001	STY:Phospho	canonical	166	S	12	12	0	0	3	2	0	3	1	1	2	0	5	189	198	ATVVMDGQQAEGQGLESSDADKEK
Zm00001eb174170_P001	STY:Phospho	canonical	227	S	13	11	2	0	6	3	2	0	0	1	1	0	2	11	0	SSQESEEKQSTPEHQR
Zm00001eb174170_P001	STY:Phospho	canonical	228	S	13	11	2	0	6	3	2	0	0	1	1	0	0	11	0	SSQESEEKQSTPEHQR
Zm00001eb174170_P001	STY:Phospho	canonical	237	T	11	11	0	0	0	1	0	4	5	0	1	0	9	0	0	SSQESEEKQSTPEHQR
Zm00001eb174170_P001	STY:Phospho	canonical	461	S	189	168	21	0	43	17	3	7	3	14	81	21	121	207	19	EASEANDSEIQMEDVGK
Zm00001eb174170_P001	STY:Phospho	canonical	466	S	189	168	21	0	81	14	3	7	3	17	43	21	68	139	19	EASEANDSEIQMEDVGK
Zm00001eb174170_P001	STY:Phospho	canonical	526	S	16	16	0	0	0	1	1	8	2	3	1	0	8	21	8	DMNSNEEHTPTGIQPNEYSDVEHHQQK
Zm00001eb174170_P001	STY:Phospho	canonical	540	T	32	32	0	0	14	3	3	11	0	1	0	0	6	215	3	GQTETTSQEIEMEDYPIQQENPLFLQLR
Zm00001eb174170_P001	STY:Phospho	canonical	541	S	32	32	0	0	2	2	2	16	2	7	1	0	15	200	3	GQTETTSQEIEMEDYPIQQENPLFLQLR
Zm00001eb174120_P001	STY:Phospho	canonical	63	S	13	11	2	0	0	0	0	3	3	4	1	2	11	2	4	QALAMAIHQHLDAGGSMSR
Zm00001eb174120_P001	STY:Phospho	canonical	65	S	13	11	2	0	1	4	3	3	0	0	0	2	2	0	4	QALAMAIHQHLDAGGSMSR
Zm00001eb174120_P001	STY:Phospho	canonical	75	S	137	137	0	0	0	0	0	12	52	44	29	0	142	1	4	IDAGASLSR
Zm00001eb174120_P001	STY:Phospho	canonical	94	S	5	5	0	0	0	1	0	2	1	1	0	0	3	4	36	GDLPDSVTNAKPAPIVLENLETK
Zm00001eb174120_P001	STY:Phospho	canonical	372	S	315	315	0	0	118	37	70	77	4	9	0	0	54	270	41	ASSPEETAAAMVTGPAK
Zm00001eb174120_P001	STY:Phospho	canonical	373	S	315	315	0	0	11	0	3	85	106	95	15	0	265	5	41	ASSPEETAAAMVTGPAK
Zm00001eb174100_P001	STY:Phospho	canonical	330	S	33	33	0	0	0	0	0	13	16	3	1	0	33	0	0	LNFPSAASFLEDLSAADGSPLHPIVVSR
Zm00001eb174100_P001	STY:Phospho	canonical	345	S	158	158	0	0	0	0	0	2	18	58	80	0	157	1	1	ANIPGSPEVDVYLR
Zm00001eb174100_P001	STY:Phospho	canonical	530	S	3	3	0	0	0	0	0	0	0	2	1	0	3	0	0	IISSSTMDAR
Zm00001eb174090_P001	STY:Phospho	canonical	26	S	9	9	0	0	0	0	0	0	1	5	3	0	9	148	39	APAGPDGEAEGASPDSLR
Zm00001eb174090_P001	STY:Phospho	canonical	495	S	8	8	0	0	0	0	0	0	2	4	2	0	8	0	29	SANEADLHDSGAK
Zm00001eb174090_P001	STY:Phospho	canonical	513	S	2	2	0	0	0	0	1	0	0	1	0	0	1	0	4	DHDTSSLGYSCADNENSVIDEDSTR
Zm00001eb174080_P001	STY:Phospho	canonical	225	S	3094	3094	0	0	0	0	0	107	282	639	2066	0	3244	420	1366	SVIAEAEAGGSPALIAR
Zm00001eb174080_P001	STY:Phospho	canonical	681	S	348	348	0	0	0	0	0	57	66	86	138	1	351	2	86	GVSPQPGGGAAAYGAGGQWTA
Zm00001eb174060_P001	STY:Phospho	canonical	95	S	395	52	343	0	276	52	32	34	0	1	0	0	4	390	0	STVGSAAEVASDSDDSTSPAVEHPPR
Zm00001eb174060_P001	STY:Phospho	canonical	101	S	396	52	344	0	1	3	2	154	48	113	75	0	374	17	0	STVGSAAEVASDSDDSTSPAVEHPPR
Zm00001eb174060_P001	STY:Phospho	canonical	103	S	396	52	344	0	4	21	11	150	45	91	74	0	16	1	0	STVGSAAEVASDSDDSTSPAVEHPPR
Zm00001eb174030_P001	STY:Phospho	canonical	695	S	11	11	0	0	0	0	0	0	0	9	2	0	11	0	0	IHYSGPLMPPGVNMDEILR
Zm00001eb174010_P001	STY:Phospho	canonical	73	T	2	2	0	0	0	0	0	0	0	0	0	2	2	6	1702	ATIEEIEAEK
Zm00001eb174010_P001	STY:Phospho	canonical	138	T	17	17	0	0	2	3	11	0	0	0	1	0	1	708	3680	SIAQISTPDATSLLIQPYDKSSLK
Zm00001eb173940_P001	STY:Phospho	canonical	47	S	19	19	0	0	0	0	0	3	5	4	7	0	16	0	32	TAAHATGPSSPFDVGAAPFLR
Zm00001eb173930_P001	STY:Phospho	canonical	55	S	38	37	1	0	17	1	5	8	4	3	0	0	14	44	66	SSSPSPAPAPPAPAPAAVTEEQR
Zm00001eb173930_P001	STY:Phospho	canonical	56	S	38	37	1	0	11	2	5	18	0	2	0	0	12	32	66	SSSPSPAPAPPAPAPAAVTEEQR
Zm00001eb173930_P001	STY:Phospho	canonical	57	S	38	37	1	0	13	0	2	21	0	2	0	0	5	27	66	SSSPSPAPAPPAPAPAAVTEEQR
Zm00001eb173930_P001	STY:Phospho	canonical	59	S	38	37	1	0	13	10	3	7	2	3	0	0	7	20	66	SSSPSPAPAPPAPAPAAVTEEQR
Zm00001eb173930_P001	STY:Phospho	canonical	244	S	27	1	26	0	0	0	0	1	0	0	0	26	27	13	20	DGSSFAADDWDDRPR
Zm00001eb173930_P001	STY:Phospho	canonical	245	S	27	1	26	0	0	0	0	1	0	0	0	26	0	13	20	DGSSFAADDWDDRPR
Zm00001eb173930_P001	STY:Phospho	canonical	388	T	130	3	127	0	1	0	1	1	0	0	0	127	127	3	5	AQQNQHHPAVATPSPVK
Zm00001eb173930_P001	STY:Phospho	canonical	390	S	130	3	127	0	0	0	0	1	1	0	1	127	3	0	5	AQQNQHHPAVATPSPVK
Zm00001eb173930_P001	STY:Phospho	canonical	444	S	22	21	1	0	0	0	0	7	5	4	6	0	17	0	161	HAAAVPNYMAATESAK
Zm00001eb173880_P001	STY:Phospho	canonical	2	S	3982	3979	3	0	2521	823	377	239	3	13	6	0	105	5788	369	SDRQPSEEPEEQVDLEGDDDGMDDDDAGYRR
Zm00001eb173880_P001	STY:Phospho	canonical	7	S	7397	7394	3	0	11	8	5	541	1451	2978	2403	0	7509	3928	449	SDRQPSEEPEEQVDLEGDDDGMDDDDAGYRR
Zm00001eb173880_P001	STY:Phospho	canonical	35	S	3249	2417	832	0	1432	321	131	399	56	44	34	832	1313	2753	249	GSRDDSEEPEEDDDNDER
Zm00001eb173880_P001	STY:Phospho	canonical	39	S	4090	3258	832	0	34	44	56	406	139	333	1436	1642	3081	4680	666	GSRDDSEEPEEDDDNDER
Zm00001eb173880_P001	STY:Phospho	canonical	68	S	366	366	0	0	0	16	8	14	10	15	39	264	337	3050	3466	HGDADDDAGMEPEPAGSK
Zm00001eb173790_P001	STY:Phospho	canonical	3	S	108	79	29	0	4	0	8	40	20	28	8	0	77	19742	6309	ASGELACTYAALILSDDGIAITAEK
Zm00001eb173790_P001	STY:Phospho	canonical	9	T	108	79	29	0	18	21	18	37	11	3	0	0	31	19712	6313	ASGELACTYAALILSDDGIAITAEK
Zm00001eb173790_P001	STY:Phospho	canonical	10	Y	108	79	29	0	47	20	10	22	7	2	0	0	0	19713	6315	ASGELACTYAALILSDDGIAITAEK
Zm00001eb173790_P001	STY:Phospho	canonical	99	S	36094	36062	32	0	0	0	2	3208	5569	14582	12672	61	38606	6982	4423	KEEPKEESDDDMGFSLFD
Zm00001eb173790_P001	STY:Phospho	canonical	106	S	36065	36033	32	0	12587	14654	5582	3208	2	0	0	32	148	6834	4423	KEEPKEESDDDMGFSLFD
Zm00001eb173730_P001	STY:Phospho	canonical	21	T	1	1	0	0	0	0	0	0	0	0	1	0	1	53	3737	TPPTWLK
Zm00001eb173730_P001	STY:Phospho	canonical	31	S	1374	1374	0	0	0	0	0	40	128	254	952	0	1383	2180	11119	TAASDVEEMITK
Zm00001eb173660_P001	STY:Phospho	canonical	134	S	467	361	106	0	4	73	11	118	20	114	21	106	357	454	108	ELSSDDEDDVDDDEEGEKK
Zm00001eb173660_P001	STY:Phospho	canonical	135	S	467	361	106	0	21	114	20	118	11	73	4	106	111	343	108	ELSSDDEDDVDDDEEGEKK
Zm00001eb173650_P001	STY:Phospho	canonical	151	T	39	39	0	0	0	0	4	11	15	9	0	0	35	67	263	VDAAPAAAVPQTPPAVPISSTDTR
Zm00001eb173650_P001	STY:Phospho	canonical	165	S	1	1	0	0	0	0	0	0	0	1	0	0	1	0	12	SSEQGQQSSASQR
Zm00001eb173560_P001	STY:Phospho	canonical	168	T	3576	3576	0	0	8	8	28	799	1211	1305	217	0	3869	480	1566	DLAPPTETFTDRPPTSDGPPAPGGPAK
Zm00001eb173560_P001	STY:Phospho	canonical	169	S	3576	3576	0	0	2263	523	413	367	9	1	0	0	63	403	1566	DLAPPTETFTDRPPTSDGPPAPGGPAK
Zm00001eb173480_P001	STY:Phospho	canonical	8	S	6	6	0	0	0	0	0	1	4	1	0	0	6	0	0	RHSVDIPVSR
Zm00001eb173480_P001	STY:Phospho	canonical	48	S	6	6	0	0	0	0	0	1	2	1	2	0	6	61	19	TIWEGSSLDEDEMEGANNK
Zm00001eb173480_P001	STY:Phospho	canonical	67	S	44	44	0	0	0	0	0	9	14	16	5	0	42	2	3	HSFSYNAYDHLQR
Zm00001eb173480_P001	STY:Phospho	canonical	95	S	322	322	0	0	0	0	0	0	0	0	0	322	323	0	0	LADSPINIIK
Zm00001eb173480_P001	STY:Phospho	canonical	572	S	2	2	0	0	0	0	0	0	0	1	1	0	2	0	0	ALENCSSPPLQNLLLK
Zm00001eb173480_P001	STY:Phospho	canonical	729	T	4	4	0	0	0	0	0	0	0	3	1	0	4	0	3	ISVVPAASTPGNTPLK
Zm00001eb173420_P001	STY:Phospho	canonical	30	S	16	16	0	0	0	0	0	2	5	8	1	0	16	2	27	ELAGAGPSLPSPTADTR
Zm00001eb173420_P001	STY:Phospho	canonical	63	S	2	2	0	0	0	0	0	0	1	1	0	0	2	5	29	LVSPSNYASTATNQGQSFVAAR
Zm00001eb173410_P001	STY:Phospho	canonical	205	S	421	421	0	0	33	21	6	70	136	127	28	0	364	1561	23453	AASFNIIPSSTGAAK
Zm00001eb173410_P001	STY:Phospho	canonical	212	S	421	421	0	0	105	158	91	40	9	16	2	0	46	1542	23522	AASFNIIPSSTGAAK
Zm00001eb173410_P001	STY:Phospho	canonical	213	T	421	421	0	0	152	177	71	19	1	1	0	0	2	1540	23522	AASFNIIPSSTGAAK
Zm00001eb173410_P001	STY:Phospho	canonical	234	S	66	66	0	0	0	0	0	7	12	18	29	0	65	254	12694	LTGMSFR
Zm00001eb173410_P001	STY:Phospho	canonical	243	S	8	8	0	0	2	3	1	1	0	0	1	0	2	20001	305249	LTGMSFRVPTVDVSVVDLTVR
Zm00001eb173410_P001	STY:Phospho	canonical	256	S	22	22	0	0	0	0	0	11	2	5	4	0	22	57	2609	GASYEDIKK
Zm00001eb173380_P001	STY:Phospho	canonical	343	S	7	7	0	0	0	0	0	0	3	4	0	0	7	0	0	GEDSADSPVLQPK
Zm00001eb173350_P001	STY:Phospho	canonical	193	S	1179	1179	0	0	0	0	0	117	107	289	611	55	1250	255	59	DTEKDDENAGSEDEEDDLR
Zm00001eb173270_P001	STY:Phospho	canonical	208	S	8	7	1	0	2	2	3	0	0	0	1	0	1	47	31	LLESQSADEDDKLSDPDQDDHLNPAK
Zm00001eb173270_P001	STY:Phospho	canonical	216	S	8	7	1	0	0	0	0	1	2	4	1	0	7	40	31	LLESQSADEDDKLSDPDQDDHLNPAK
Zm00001eb173180_P001	STY:Phospho	canonical	159	T	3	3	0	0	0	0	0	0	0	1	2	0	3	2185	31325	GTVEIITPVELIK
Zm00001eb173180_P001	STY:Phospho	canonical	289	S	17	17	0	0	0	3	0	3	0	9	2	0	14	1331	5838	FAVAAPVAAADSSAAAAPK
Zm00001eb173180_P001	STY:Phospho	canonical	290	S	17	17	0	0	2	9	0	3	0	3	0	0	3	1328	5838	FAVAAPVAAADSSAAAAPK
Zm00001eb173180_P001	STY:Phospho	canonical	308	S	12147	12092	55	0	0	1	0	265	474	2209	9123	75	13486	11362	689	EEEKAPEPAEESDEEMGFSLFDD
Zm00001eb173180_P001	STY:Phospho	canonical	315	S	12127	12072	55	0	9105	2226	475	265	0	1	0	55	22	11340	689	EEEKAPEPAEESDEEMGFSLFDD
Zm00001eb173050_P001	STY:Phospho	canonical	94	S	1	1	0	0	0	0	0	0	0	0	1	0	1	0	0	LASPVEPTEQK
Zm00001eb173050_P001	STY:Phospho	canonical	112	S	380	380	0	0	0	0	0	18	32	64	266	0	392	3	2	AAIIVLDSDDEDGNGSGNSK
Zm00001eb172980_P001	STY:Phospho	canonical	227	S	8	8	0	0	0	0	0	0	0	0	0	8	8	0	1	QQIEGVDSV
Zm00001eb172930_P001	STY:Phospho	canonical	157	S	12	12	0	0	0	0	0	0	2	1	9	0	12	7	379	IAGMDAQGAGTSESAGR
Zm00001eb172900_P001	STY:Phospho	canonical	243	T	36	36	0	0	0	0	3	19	4	6	4	0	29	15	405	LEGCNTCDGSGAKPGTK
Zm00001eb172900_P001	STY:Phospho	canonical	335	Y	2	2	0	0	0	0	0	0	0	2	0	0	2	5	393	GGPPGDLYVFIDVLSDPVLK
Zm00001eb172890_P001	STY:Phospho	canonical	80	S	11	0	0	11	0	0	0	8	1	2	0	0	11	19	2	RADGDEEEEEKDEKSSVSSEDEDEDER
Zm00001eb172890_P001	STY:Phospho	canonical	81	S	11	0	0	11	0	0	0	8	1	2	0	0	0	19	2	RADGDEEEEEKDEKSSVSSEDEDEDER
Zm00001eb172890_P001	STY:Phospho	canonical	84	S	11	0	0	11	0	0	0	8	1	2	0	0	0	19	2	RADGDEEEEEKDEKSSVSSEDEDEDER
Zm00001eb172770_P001	STY:Phospho	canonical	359	S	5	5	0	0	0	0	0	0	0	4	1	0	5	2	60	DLDTCPSPTGSSPTDSATR
Zm00001eb172680_P001	STY:Phospho	canonical	52	S	2	2	0	0	0	0	0	0	0	0	2	0	2	6	302	AAAGNAPTSPVR
Zm00001eb172650_P001	STY:Phospho	canonical	7	T	211	211	0	0	1	0	0	3	5	32	170	0	219	1506	660	AVVNPTNLAIDDDDDDTPISFK
Zm00001eb172650_P001	STY:Phospho	canonical	18	T	211	211	0	0	191	15	4	0	0	0	1	0	1	1505	660	AVVNPTNLAIDDDDDDTPISFK
Zm00001eb172650_P001	STY:Phospho	canonical	57	S	156	156	0	0	0	0	0	1	0	0	0	155	156	1	295	IPKPVSPNPQK
Zm00001eb172650_P001	STY:Phospho	canonical	119	S	6194	1412	4782	0	257	129	47	139	154	343	343	4782	6510	678	42	DERSDDSDDEVPIGLR
Zm00001eb172650_P001	STY:Phospho	canonical	122	S	6221	1439	4782	0	342	344	154	139	47	129	257	4809	559	146	42	DERSDDSDDEVPIGLR
Zm00001eb172650_P001	STY:Phospho	canonical	149	T	4029	3956	73	0	2711	906	230	106	2	0	1	73	89	4659	655	TDDSDDDDKPLGLK
Zm00001eb172650_P001	STY:Phospho	canonical	152	S	4055	3982	73	0	1	0	2	106	230	894	2723	99	4190	495	655	TDDSDDDDKPLGLK
Zm00001eb172650_P001	STY:Phospho	canonical	192	S	5403	5391	12	0	0	0	0	691	1837	2055	808	12	5823	1147	1187	VEQPDEDSDDDKPLASR
Zm00001eb172650_P001	STY:Phospho	canonical	200	S	5403	5391	12	0	873	2023	1809	686	0	0	0	12	46	1101	1187	VEQPDEDSDDDKPLASR
Zm00001eb172650_P001	STY:Phospho	canonical	210	S	9601	2708	6869	24	2724	1654	1182	3994	1	7	15	24	95	10902	408	SGGDVSEDSEDEKPLAAR
Zm00001eb172650_P001	STY:Phospho	canonical	215	S	9601	2708	6869	24	821	221	84	3853	1354	1609	1635	24	9302	1600	408	SGGDVSEDSEDEKPLAAR
Zm00001eb172650_P001	STY:Phospho	canonical	218	S	9601	2708	6869	24	626	382	165	3808	1178	1430	1988	24	1210	390	408	SGGDVSEDSEDEKPLAAR
Zm00001eb172650_P001	STY:Phospho	canonical	255	S	2	2	0	0	0	0	0	0	0	0	2	0	2	10	347	GLTSDTNGQQSLGK
Zm00001eb172650_P001	STY:Phospho	canonical	264	S	36	33	3	0	19	11	2	2	1	0	1	0	2	41	667	RPLDNSNQTSSALK
Zm00001eb172650_P001	STY:Phospho	canonical	269	S	36	33	3	0	3	0	0	9	10	6	8	0	27	7	667	RPLDNSNQTSSALK
Zm00001eb172650_P001	STY:Phospho	canonical	295	T	4	4	0	0	0	0	0	0	0	0	4	0	4	22	161	TDDNTPLAQR
Zm00001eb172630_P001	STY:Phospho	canonical	249	S	1	1	0	0	0	0	0	0	0	0	1	0	1	0	0	YEDYLSLFGSCR
Zm00001eb172580_P001	STY:Phospho	canonical	131	S	220	220	0	0	175	22	12	10	0	1	0	0	2	331	426	ASESENGDGPSGGFTR
Zm00001eb172580_P001	STY:Phospho	canonical	133	S	220	220	0	0	18	3	0	12	20	77	90	0	198	133	426	ASESENGDGPSGGFTR
Zm00001eb172580_P001	STY:Phospho	canonical	140	S	220	220	0	0	168	28	3	8	10	3	0	0	20	115	426	ASESENGDGPSGGFTR
Zm00001eb172540_P001	STY:Phospho	canonical	625	S	342	303	39	0	211	2	4	0	7	35	83	0	125	234	17	TRVEDIDQYSEEYSE
Zm00001eb172540_P001	STY:Phospho	canonical	629	S	342	303	39	0	86	0	0	11	21	76	148	0	216	17	17	TRVEDIDQYSEEYSE
Zm00001eb172450_P001	STY:Phospho	canonical	5	S	3	0	3	0	0	0	0	0	0	0	3	0	3	0	0	MEVNSSGEETVVK
Zm00001eb172450_P001	STY:Phospho	canonical	6	S	3	0	3	0	0	0	0	0	0	0	3	0	0	0	0	MEVNSSGEETVVK
Zm00001eb172450_P001	STY:Phospho	canonical	219	S	3	3	0	0	0	0	0	0	0	0	0	3	3	0	0	VISDQEMER
Zm00001eb172410_P001	STY:Phospho	canonical	185	S	39	19	20	0	3	1	2	19	9	5	0	0	25	8	115	SGYSPTPSRSSPDNLEANEEANTPLNK
Zm00001eb172410_P001	STY:Phospho	canonical	189	S	39	19	20	0	10	7	3	15	3	1	0	0	3	2	115	SGYSPTPSRSSPDNLEANEEANTPLNK
Zm00001eb172410_P001	STY:Phospho	canonical	191	S	162	142	20	0	95	14	5	36	5	7	0	0	30	588	418	SSPDNLEANEEANTPLNK
Zm00001eb172410_P001	STY:Phospho	canonical	192	S	162	142	20	0	93	17	5	36	3	8	0	0	16	578	418	SSPDNLEANEEANTPLNK
Zm00001eb172410_P001	STY:Phospho	canonical	204	T	162	142	20	0	66	6	5	0	2	21	62	0	86	487	418	SSPDNLEANEEANTPLNK
Zm00001eb172410_P001	STY:Phospho	canonical	210	S	12	12	0	0	0	0	0	1	0	8	3	0	12	72	791	SSPDNLEANEEANTPLNKESPESALHESPIELPK
Zm00001eb172410_P001	STY:Phospho	canonical	347	Y	263	263	0	0	166	69	18	9	0	1	0	0	1	279	51	VQYDSDIPTEFENHWNMK
Zm00001eb172410_P001	STY:Phospho	canonical	349	S	263	263	0	0	0	1	0	14	42	163	43	0	263	16	51	VQYDSDIPTEFENHWNMK
Zm00001eb172410_P001	STY:Phospho	canonical	487	S	1449	1449	0	0	0	2	0	52	86	324	985	0	1518	14	15	DVASDGDEAESTGIVIR
Zm00001eb172410_P001	STY:Phospho	canonical	508	S	18	18	0	0	3	3	2	8	1	0	1	0	10	12	351	SSSESSFTQQGTAMQR
Zm00001eb172410_P001	STY:Phospho	canonical	510	S	18	18	0	0	4	0	1	9	2	1	1	0	6	5	351	SSSESSFTQQGTAMQR
Zm00001eb172410_P001	STY:Phospho	canonical	566	T	62	61	1	0	11	11	16	23	0	1	0	0	4	1398	947	AEIEEDASTNLAGSADDLPGNIHDDEQK
Zm00001eb172410_P001	STY:Phospho	canonical	571	S	62	61	1	0	0	0	0	31	12	12	7	0	58	1340	947	AEIEEDASTNLAGSADDLPGNIHDDEQK
Zm00001eb172410_P001	STY:Phospho	canonical	596	S	329	329	0	0	0	0	0	3	21	98	207	0	329	62	1065	NIPEHGAEMTSPEAK
Zm00001eb172300_P001	STY:Phospho	canonical	252	S	44	44	0	0	3	0	0	1	0	13	27	0	41	10	73	YGVDSFDPNR
Zm00001eb172300_P001	STY:Phospho	canonical	264	S	8	8	0	0	1	0	0	2	1	2	2	0	7	12	107	FQPATISPGEQR
Zm00001eb172230_P001	STY:Phospho	canonical	8	S	13	13	0	0	2	1	0	2	1	3	4	0	10	25	223	SNGETPTGQQQQQQQADGR
Zm00001eb172230_P001	STY:Phospho	canonical	12	T	13	13	0	0	6	2	1	2	1	1	0	0	3	22	223	SNGETPTGQQQQQQQADGR
Zm00001eb172190_P001	STY:Phospho	canonical	8	S	1	1	0	0	0	0	0	0	0	0	1	0	1	4	10	NNNPSDEENVNPTAK
Zm00001eb172100_P001	STY:Phospho	canonical	490	S	4	4	0	0	0	0	0	0	0	1	3	0	4	0	1	WYGQLASPLVK
Zm00001eb172100_P001	STY:Phospho	canonical	580	S	43	43	0	0	35	3	0	4	0	1	0	0	5	171	14	KPVAGGSSADEPAGASDL
Zm00001eb172100_P001	STY:Phospho	canonical	581	S	43	43	0	0	34	0	0	4	0	4	1	0	5	166	14	KPVAGGSSADEPAGASDL
Zm00001eb172100_P001	STY:Phospho	canonical	589	S	43	43	0	0	6	4	0	0	0	3	30	0	33	133	14	KPVAGGSSADEPAGASDL
Zm00001eb171990_P001	STY:Phospho	canonical	310	S	8	8	0	0	0	0	1	2	2	2	1	0	7	99	1049	SLEHLISAPSAQPNTPDLPDEK
Zm00001eb171990_P001	STY:Phospho	canonical	333	S	1	1	0	0	0	0	0	0	0	1	0	0	1	3	61	QFIPFASPPPVVATPLEK
Zm00001eb171990_P001	STY:Phospho	canonical	350	S	33	9	24	0	4	3	2	4	10	8	2	0	22	12	904	TETVPSPSMSPPVKPTEPK
Zm00001eb171990_P001	STY:Phospho	canonical	354	S	33	9	24	0	0	0	0	10	11	9	3	0	7	1	904	TETVPSPSMSPPVKPTEPK
Zm00001eb171990_P001	STY:Phospho	canonical	474	S	33	33	0	0	0	1	4	19	2	5	2	0	27	2	3	ESPHQAEGTQKPVFDHQDSFTNETQDYVPSHVPQR
Zm00001eb171990_P001	STY:Phospho	canonical	491	S	293	293	0	0	138	21	16	80	15	21	2	0	100	472	1024	SPSLEDDPYFSYPNLFSAPKP
Zm00001eb171990_P001	STY:Phospho	canonical	493	S	293	293	0	0	22	13	11	98	17	118	14	0	181	291	1024	SPSLEDDPYFSYPNLFSAPKP
Zm00001eb171880_P001	STY:Phospho	canonical	502	T	296	281	15	0	67	132	46	36	1	0	14	0	19	344	160	YVNVDTQHGGASPR
Zm00001eb171880_P001	STY:Phospho	canonical	508	S	296	281	15	0	0	0	0	39	57	143	57	0	315	29	160	YVNVDTQHGGASPR
Zm00001eb171790_P001	STY:Phospho	canonical	186	S	125	125	0	0	0	0	0	10	6	53	56	0	145	0	1	SSLRDSDEEPGEIKPESSTSGSLR
Zm00001eb171790_P001	STY:Phospho	canonical	268	S	11	11	0	0	0	0	0	0	0	0	0	11	11	0	0	SPGILGR
Zm00001eb171780_P001	STY:Phospho	canonical	401	S	1	1	0	0	0	0	0	0	0	1	0	0	1	521	166	SEALNLDEDDEGEQTVSNEPK
Zm00001eb171750_P001	STY:Phospho	canonical	528	S	9	9	0	0	0	0	0	0	0	2	7	0	9	152	487	SDVFNSENSEEDKVK
Zm00001eb171720_P001	STY:Phospho	canonical	78	S	2	2	0	0	0	0	0	0	0	0	2	0	2	0	0	SDTLVDEFESK
Zm00001eb171710_P001	STY:Phospho	canonical	266	S	38	38	0	0	0	0	0	3	18	14	3	0	38	0	0	AASPHLLSTHASDMNLDGPLVNSR
Zm00001eb171710_P001	STY:Phospho	canonical	291	S	4	1	3	0	1	0	0	0	2	1	0	0	3	1	0	NLSISPPLDVFSR
Zm00001eb171710_P001	STY:Phospho	canonical	293	S	4	1	3	0	0	0	0	0	2	1	1	0	1	0	0	NLSISPPLDVFSR
Zm00001eb171710_P001	STY:Phospho	canonical	411	S	32	32	0	0	0	0	0	0	4	6	22	0	32	0	0	NWLTSEEEEYSWEDMSPTLTDR
Zm00001eb171690_P001	STY:Phospho	canonical	127	S	5	5	0	0	0	0	0	0	1	0	4	0	5	0	0	VGDYASGDER
Zm00001eb171440_P001	STY:Phospho	canonical	161	S	34	34	0	0	0	0	0	11	12	6	5	0	34	608	4445	IIDWENTSPK
Zm00001eb171440_P001	STY:Phospho	canonical	746	S	12	12	0	0	0	0	0	0	2	6	4	0	12	639	5115	DMTMSPPGPSTVK
Zm00001eb171440_P001	STY:Phospho	canonical	918	S	3	3	0	0	0	0	0	0	0	0	3	0	3	2881	6416	AGEDADSLGLTGHER
Zm00001eb171340_P001	STY:Phospho	canonical	53	S	2	2	0	0	0	0	0	0	1	1	0	0	2	0	0	AGPNPIPSGSPPEPR
Zm00001eb171320_P001	STY:Phospho	canonical	69	S	3953	2187	1694	72	1742	954	564	412	103	117	61	0	565	4169	174	KAESSSSDSEEDSESEEEVK
Zm00001eb171320_P001	STY:Phospho	canonical	70	S	3953	2187	1694	72	1889	972	616	399	41	27	9	0	224	3945	174	KAESSSSDSEEDSESEEEVK
Zm00001eb171320_P001	STY:Phospho	canonical	71	S	3953	2187	1694	72	2011	1030	572	316	14	8	2	0	124	3821	174	KAESSSSDSEEDSESEEEVK
Zm00001eb171320_P001	STY:Phospho	canonical	72	S	3953	2187	1694	72	1965	1038	589	329	16	12	4	0	121	3700	174	KAESSSSDSEEDSESEEEVK
Zm00001eb171320_P001	STY:Phospho	canonical	74	S	3953	2187	1694	72	1612	834	651	551	115	117	73	0	604	3096	174	KAESSSSDSEEDSESEEEVK
Zm00001eb171320_P001	STY:Phospho	canonical	78	S	3953	2187	1694	72	837	247	218	854	656	785	356	0	2484	1387	174	KAESSSSDSEEDSESEEEVK
Zm00001eb171320_P001	STY:Phospho	canonical	80	S	3953	2187	1694	72	1426	343	207	661	478	568	270	0	320	349	174	KAESSSSDSEEDSESEEEVK
Zm00001eb171320_P001	STY:Phospho	canonical	102	S	68	68	0	0	34	13	3	11	1	3	3	0	15	840	161	QESSDDDTSDETSESDEEPAK
Zm00001eb171320_P001	STY:Phospho	canonical	107	T	68	68	0	0	30	7	16	11	3	1	0	0	8	829	161	QESSDDDTSDETSESDEEPAK
Zm00001eb171320_P001	STY:Phospho	canonical	112	S	68	68	0	0	32	8	7	9	8	3	1	0	17	793	161	QESSDDDTSDETSESDEEPAK
Zm00001eb171320_P001	STY:Phospho	canonical	114	S	68	68	0	0	45	9	3	9	1	0	1	0	7	786	161	QESSDDDTSDETSESDEEPAK
Zm00001eb171320_P001	STY:Phospho	canonical	142	S	721	720	1	0	290	123	82	111	33	58	24	0	204	3446	538	QESSSDEDSSEDESDDDSDDEPAKK
Zm00001eb171320_P001	STY:Phospho	canonical	143	S	721	720	1	0	379	137	99	98	4	3	1	0	44	3402	538	QESSSDEDSSEDESDDDSDDEPAKK
Zm00001eb171320_P001	STY:Phospho	canonical	144	S	721	720	1	0	334	170	110	98	4	3	2	0	58	3344	538	QESSSDEDSSEDESDDDSDDEPAKK
Zm00001eb171320_P001	STY:Phospho	canonical	148	S	721	720	1	0	177	93	85	172	113	69	12	0	318	3026	538	QESSSDEDSSEDESDDDSDDEPAKK
Zm00001eb171320_P001	STY:Phospho	canonical	149	S	721	720	1	0	331	121	106	106	37	18	2	0	102	2924	538	QESSSDEDSSEDESDDDSDDEPAKK
Zm00001eb171320_P001	STY:Phospho	canonical	153	S	721	720	1	0	461	155	68	30	6	1	0	0	25	2899	538	QESSSDEDSSEDESDDDSDDEPAKK
Zm00001eb171320_P001	STY:Phospho	canonical	185	S	1399	1359	40	0	294	306	338	318	73	53	17	0	379	2587	642	QESSSDGSSSDDESDDDVKPAAPLK
Zm00001eb171320_P001	STY:Phospho	canonical	186	S	1399	1359	40	0	449	331	378	230	8	3	0	0	137	2450	642	QESSSDGSSSDDESDDDVKPAAPLK
Zm00001eb171320_P001	STY:Phospho	canonical	187	S	1399	1359	40	0	427	348	400	216	4	4	0	0	117	2333	642	QESSSDGSSSDDESDDDVKPAAPLK
Zm00001eb171320_P001	STY:Phospho	canonical	190	S	1399	1359	40	0	335	310	412	303	30	8	1	0	250	2083	642	QESSSDGSSSDDESDDDVKPAAPLK
Zm00001eb171320_P001	STY:Phospho	canonical	191	S	1399	1359	40	0	552	327	373	136	10	1	0	0	96	1987	642	QESSSDGSSSDDESDDDVKPAAPLK
Zm00001eb171320_P001	STY:Phospho	canonical	192	S	1399	1359	40	0	346	274	357	346	54	19	3	0	377	1610	642	QESSSDGSSSDDESDDDVKPAAPLK
Zm00001eb171320_P001	STY:Phospho	canonical	196	S	1400	1360	40	0	555	266	207	258	51	42	20	1	312	1299	642	QESSSDGSSSDDESDDDVKPAAPLK
Zm00001eb171320_P001	STY:Phospho	canonical	221	S	149	149	0	0	24	5	20	91	5	4	0	0	75	1308	1255	GDSSESDSDDDSDEEVPPK
Zm00001eb171320_P001	STY:Phospho	canonical	222	S	149	149	0	0	102	25	11	10	0	1	0	0	5	1303	1255	GDSSESDSDDDSDEEVPPK
Zm00001eb171320_P001	STY:Phospho	canonical	226	S	149	149	0	0	13	8	33	85	4	6	0	0	42	1258	1255	GDSSESDSDDDSDEEVPPK
Zm00001eb171320_P001	STY:Phospho	canonical	230	S	149	149	0	0	21	19	52	51	3	1	2	0	28	1230	1255	GDSSESDSDDDSDEEVPPK
Zm00001eb171320_P001	STY:Phospho	canonical	250	S	9963	5026	4932	5	4501	2594	1052	1217	210	308	81	0	1587	11029	828	KEDSSESESESDSEVEDASK
Zm00001eb171320_P001	STY:Phospho	canonical	251	S	9963	5026	4932	5	4974	2858	1195	834	48	40	14	0	234	10795	828	KEDSSESESESDSEVEDASK
Zm00001eb171320_P001	STY:Phospho	canonical	253	S	9963	5026	4932	5	3102	2502	2185	1765	219	161	29	0	890	9905	828	KEDSSESESESDSEVEDASK
Zm00001eb171320_P001	STY:Phospho	canonical	255	S	9963	5026	4932	5	1481	1223	1813	4181	775	342	148	0	3524	6381	828	KEDSSESESESDSEVEDASK
Zm00001eb171320_P001	STY:Phospho	canonical	257	S	9963	5026	4932	5	1648	1122	1530	3572	1112	686	293	0	2693	3688	828	KEDSSESESESDSEVEDASK
Zm00001eb171320_P001	STY:Phospho	canonical	259	S	9963	5026	4932	5	1717	1071	909	4377	1147	576	166	0	1728	1960	828	KEDSSESESESDSEVEDASK
Zm00001eb171320_P001	STY:Phospho	canonical	281	S	6954	4795	486	1673	2487	968	749	1722	706	248	74	0	2736	7315	916	MKDESSDDSDTDEDEEPPQKK
Zm00001eb171320_P001	STY:Phospho	canonical	282	S	6954	4795	486	1673	2499	1139	880	1702	566	122	46	0	456	6859	916	MKDESSDDSDTDEDEEPPQKK
Zm00001eb171320_P001	STY:Phospho	canonical	285	S	6954	4795	486	1673	2279	689	630	2728	411	145	72	0	1219	5640	916	MKDESSDDSDTDEDEEPPQKK
Zm00001eb171320_P001	STY:Phospho	canonical	287	T	6963	4804	486	1673	344	324	392	2667	937	1065	1225	9	3859	1790	916	MKDESSDDSDTDEDEEPPQKK
Zm00001eb171320_P001	STY:Phospho	canonical	309	S	1721	1717	4	0	273	91	82	281	173	481	340	0	1371	3008	766	KESSSEDEDDSSEESSDDEPTKVEEK
Zm00001eb171320_P001	STY:Phospho	canonical	310	S	1721	1717	4	0	1138	204	106	262	2	7	2	0	42	2966	766	KESSSEDEDDSSEESSDDEPTKVEEK
Zm00001eb171320_P001	STY:Phospho	canonical	311	S	1721	1717	4	0	1054	255	130	241	16	12	13	0	86	2880	766	KESSSEDEDDSSEESSDDEPTKVEEK
Zm00001eb171320_P001	STY:Phospho	canonical	317	S	1721	1717	4	0	1296	152	94	130	32	15	2	0	175	4076	766	KESSSEDEDDSSEESSDDEPTKVEEK
Zm00001eb171320_P001	STY:Phospho	canonical	318	S	1721	1717	4	0	1342	137	94	119	17	11	1	0	109	4009	766	KESSSEDEDDSSEESSDDEPTKVEEK
Zm00001eb171320_P001	STY:Phospho	canonical	321	S	1721	1717	4	0	1406	118	77	75	14	22	9	0	89	2508	766	KESSSEDEDDSSEESSDDEPTKVEEK
Zm00001eb171320_P001	STY:Phospho	canonical	322	S	1721	1717	4	0	1478	126	73	36	5	2	1	0	16	2492	766	KESSSEDEDDSSEESSDDEPTKVEEK
Zm00001eb171320_P001	STY:Phospho	canonical	341	S	876	876	0	0	394	86	43	107	79	108	59	0	366	2129	715	VSENSGSEDESSEDESDKDSEEPANTPK
Zm00001eb171320_P001	STY:Phospho	canonical	343	S	876	876	0	0	174	128	105	373	64	18	14	0	393	1736	715	VSENSGSEDESSEDESDKDSEEPANTPK
Zm00001eb171320_P001	STY:Phospho	canonical	347	S	876	876	0	0	409	168	190	91	7	10	1	0	75	1661	715	VSENSGSEDESSEDESDKDSEEPANTPK
Zm00001eb171320_P001	STY:Phospho	canonical	348	S	876	876	0	0	428	159	210	76	2	0	1	0	39	1624	715	VSENSGSEDESSEDESDKDSEEPANTPK
Zm00001eb171320_P001	STY:Phospho	canonical	352	S	881	881	0	0	459	178	188	45	6	1	4	0	31	1639	716	VSENSGSEDESSEDESDKDSEEPANTPK
Zm00001eb171320_P001	STY:Phospho	canonical	356	S	884	884	0	0	479	178	166	47	7	6	1	0	41	1570	714	VSENSGSEDESSEDESDKDSEEPANTPK
Zm00001eb171320_P001	STY:Phospho	canonical	362	T	884	884	0	0	531	216	87	10	13	18	9	0	48	1522	714	VSENSGSEDESSEDESDKDSEEPANTPK
Zm00001eb171320_P001	STY:Phospho	canonical	493	S	15	15	0	0	0	0	0	8	5	2	0	0	15	27	944	GNSSSIFIR
Zm00001eb171320_P001	STY:Phospho	canonical	506	S	12	12	0	0	0	0	0	0	0	0	0	12	12	930	1658	NLSEDEIR
Zm00001eb171240_P001	STY:Phospho	canonical	135	S	15	15	0	0	0	1	2	3	2	6	1	0	12	2	0	WVHVDPVAGHDLHPIYADGFATTSDTEPMQ
Zm00001eb171230_P001	STY:Phospho	canonical	66	Y	6	6	0	0	0	0	0	0	0	0	0	6	6	543	3431	GVYQFVDK
Zm00001eb171180_P001	STY:Phospho	canonical	74	S	4	4	0	0	1	1	0	1	0	1	0	0	1	5	0	KAENSSSDSEEDPESEEENFYNLIESGR
Zm00001eb171140_P001	STY:Phospho	canonical	62	S	18	18	0	0	0	0	0	13	1	1	3	0	18	0	3	IKSFVDSSDGSCSR
Zm00001eb171140_P001	STY:Phospho	canonical	82	S	2	2	0	0	0	0	0	0	0	0	0	2	2	0	0	CSPPIVEAIINDEAVLK
Zm00001eb171010_P001	STY:Phospho	canonical	58	S	61	61	0	0	0	0	0	37	21	3	0	0	60	3	22	GASSLRSPNGPPEK
Zm00001eb171010_P001	STY:Phospho	canonical	268	T	8	8	0	0	0	0	0	0	1	5	2	0	8	4	470	FGGTTPSWSSAGR
Zm00001eb171010_P001	STY:Phospho	canonical	280	T	1	1	0	0	0	0	0	0	0	0	1	0	1	5	420	FGTFDLSGNQQR
Zm00001eb171010_P001	STY:Phospho	canonical	291	S	2	2	0	0	0	0	0	1	0	1	0	0	1	19	384	GSMSFGSHNGSLEFMNEQNR
Zm00001eb171010_P001	STY:Phospho	canonical	324	S	378	373	5	0	6	37	96	156	35	33	15	0	119	174	105	IQDTENSGDEKSEK
Zm00001eb171010_P001	STY:Phospho	canonical	329	S	341	336	5	0	18	150	118	48	2	4	1	0	11	40	66	IQDTENSGDEKSEK
Zm00001eb170970_P001	STY:Phospho	canonical	59	S	245	245	0	0	0	0	0	6	3	18	218	0	245	3518	2598	AADGDSVETAPEAVPIEK
Zm00001eb170950_P001	STY:Phospho	canonical	583	S	6	6	0	0	0	0	0	0	0	4	2	0	6	22	1	WYNSGAAGSGPDGAAPGGEVASEEEDDGK
Zm00001eb170830_P001	STY:Phospho	canonical	635	S	9	9	0	0	0	0	0	0	0	2	7	0	9	0	208	TSSASDILALAEADAHAHAPAPAAK
Zm00001eb170830_P001	STY:Phospho	canonical	663	S	53	53	0	0	0	0	0	0	0	0	0	53	53	2	17	GVSEGGLQEWGR
Zm00001eb170830_P001	STY:Phospho	canonical	699	T	48	48	0	0	0	0	0	0	0	0	0	48	50	0	2	EDAAAALAAAAAPATPK
Zm00001eb170690_P001	STY:Phospho	canonical	38	S	2	2	0	0	0	0	0	0	0	1	1	0	2	6	129	SGAEIETMK
Zm00001eb170650_P001	STY:Phospho	canonical	5	S	50	50	0	0	1	0	0	5	10	24	10	0	49	2	74	MDSHSPTSAAPPAAAETAR
Zm00001eb170650_P001	STY:Phospho	canonical	7	T	50	50	0	0	29	12	3	5	0	0	1	0	1	1	74	MDSHSPTSAAPPAAAETAR
Zm00001eb170610_P001	STY:Phospho	canonical	159	S	407	407	0	0	0	0	0	97	112	112	86	0	397	10	0	GMDDFEDDSDEEEVSKPQAAGHAAEAEK
Zm00001eb170550_P001	STY:Phospho	canonical	252	S	5	5	0	0	0	0	0	0	1	1	3	0	5	32	53	SKYDDMFSPLNFSAPLSLEK
Zm00001eb170540_P001	STY:Phospho	canonical	778	S	26	0	26	0	1	1	0	14	5	5	0	0	17	0	2	MNPGALNSRPEDSGLANSTER
Zm00001eb170540_P001	STY:Phospho	canonical	783	S	26	0	26	0	0	1	0	17	3	5	0	0	0	0	2	MNPGALNSRPEDSGLANSTER
Zm00001eb170530_P001	STY:Phospho	canonical	304	S	2	2	0	0	0	0	0	0	0	0	2	0	2	6	33	DGKDSNANSTVTGGATGDGK
Zm00001eb170360_P001	STY:Phospho	canonical	103	S	48	48	0	0	0	0	0	4	1	12	31	0	48	0	36	DGSGHDALGDPVTAAR
Zm00001eb170360_P001	STY:Phospho	canonical	246	S	31	28	3	0	0	1	0	7	5	10	8	0	28	1	0	QGLSEVTSNVDSDVESVGR
Zm00001eb170360_P001	STY:Phospho	canonical	250	S	31	28	3	0	20	4	1	4	1	1	0	0	1	0	0	QGLSEVTSNVDSDVESVGR
Zm00001eb170360_P001	STY:Phospho	canonical	346	S	25	25	0	0	0	0	0	0	1	17	7	0	25	0	0	AVYPDPTFAQSTR
Zm00001eb170360_P001	STY:Phospho	canonical	538	S	2	2	0	0	0	0	0	0	0	0	0	2	2	147	19	AKDGSEAEGNGLEDVDK
Zm00001eb170350_P001	STY:Phospho	canonical	105	S	6	6	0	0	0	0	0	0	0	0	0	6	6	0	0	VWDPCHVLLPPPPPSPHAGR
Zm00001eb170340_P001	STY:Phospho	canonical	44	S	2	2	0	0	0	0	0	1	0	0	1	0	2	7	9	SAVVAAGGDLVTAAGGGGEGSDR
Zm00001eb170340_P001	STY:Phospho	canonical	51	S	6	6	0	0	0	0	0	0	2	1	3	0	6	3	13	DSSGSIEEITADDFK
Zm00001eb170340_P001	STY:Phospho	canonical	132	S	2	2	0	0	0	0	0	0	0	0	0	2	2	1	6	NKPLGLQPPAPDDDEVEHAVDVSDGEK
Zm00001eb170340_P001	STY:Phospho	canonical	370	S	402	368	34	0	336	27	5	17	7	6	4	0	33	380	0	NSPLLNLHADYDENSLPSPTR
Zm00001eb170340_P001	STY:Phospho	canonical	386	S	402	368	34	0	3	0	1	54	42	162	140	0	372	6	0	NSPLLNLHADYDENSLPSPTR
Zm00001eb170340_P001	STY:Phospho	canonical	388	T	402	368	34	0	293	35	26	45	0	1	2	0	6	0	0	NSPLLNLHADYDENSLPSPTR
Zm00001eb170340_P001	STY:Phospho	canonical	457	S	1059	284	775	0	10	10	16	400	259	255	109	0	989	138	7	SVYPSDDLPSPTPSGDEGKPADK
Zm00001eb170340_P001	STY:Phospho	canonical	459	T	1059	284	775	0	232	209	143	437	20	13	5	0	133	5	7	SVYPSDDLPSPTPSGDEGKPADK
Zm00001eb170340_P001	STY:Phospho	canonical	461	S	1059	284	775	0	187	57	31	337	212	170	65	0	5	0	7	SVYPSDDLPSPTPSGDEGKPADK
Zm00001eb170040_P001	STY:Phospho	canonical	20	S	229	229	0	0	0	0	0	0	0	0	0	229	229	2154	8864	DLSQADFGR
Zm00001eb170040_P001	STY:Phospho	canonical	168	S	10	10	0	0	0	0	1	2	2	3	2	0	8	9401	15524	IPDPESTDNAEFK
Zm00001eb170040_P001	STY:Phospho	canonical	465	S	5	5	0	0	0	0	0	0	2	2	1	0	5	891	8491	SQADYISVPIEGPYK
Zm00001eb170020_P001	STY:Phospho	canonical	61	T	802	798	4	0	0	1	2	82	123	264	330	0	865	9107	4255	MDPVATWGLTPLAGADPEIYDLLER
Zm00001eb170020_P001	STY:Phospho	canonical	65	T	802	798	4	0	395	212	116	73	3	2	1	0	17	9090	4298	MDPVATWGLTPLAGADPEIYDLLER
Zm00001eb170020_P001	STY:Phospho	canonical	436	S	229	229	0	0	175	31	13	8	1	1	0	0	4	566	6133	NAVFGDSSALSPGGVR
Zm00001eb170020_P001	STY:Phospho	canonical	439	S	229	229	0	0	9	1	2	9	7	60	141	0	217	349	6133	NAVFGDSSALSPGGVR
Zm00001eb170020_P001	STY:Phospho	canonical	521	S	9	9	0	0	0	0	0	1	2	3	3	0	9	4816	18028	FADSFDMPGFTLESMK
Zm00001eb169970_P001	STY:Phospho	canonical	81	S	216	215	1	0	13	1	2	16	4	37	143	0	197	10868	16828	AGSDDVGAASANSTAASGEDLK
Zm00001eb169970_P001	STY:Phospho	canonical	88	S	216	215	1	0	187	7	11	9	1	1	0	0	6	10862	16834	AGSDDVGAASANSTAASGEDLK
Zm00001eb169970_P001	STY:Phospho	canonical	91	S	216	215	1	0	184	4	11	12	2	2	1	0	12	10850	16840	AGSDDVGAASANSTAASGEDLK
Zm00001eb169970_P001	STY:Phospho	canonical	160	T	46	46	0	0	0	0	0	0	0	0	0	46	46	1968	3507	NDFTPEEEEEIR
Zm00001eb169940_P001	STY:Phospho	canonical	160	S	4	4	0	0	0	0	0	0	0	0	0	4	4	0	0	AIPPPPSDDDEDEDEHEEAVAAAK
Zm00001eb169920_P001	STY:Phospho	canonical	209	S	48	33	15	0	9	13	16	8	0	2	0	0	9	0	234	GSVYSPGQSATSPGQHAYQGAVTSWPLSR
Zm00001eb169920_P001	STY:Phospho	canonical	213	S	340	221	119	0	11	9	2	70	29	82	137	0	301	42	6	SASFIASPR
Zm00001eb169920_P001	STY:Phospho	canonical	217	S	340	221	119	0	96	15	33	56	6	70	64	0	39	3	6	SASFIASPR
Zm00001eb169920_P001	STY:Phospho	canonical	253	S	6	6	0	0	0	0	2	0	2	2	0	0	5	0	21	TAQIGSSSSEDQQR
Zm00001eb169920_P001	STY:Phospho	canonical	259	T	38	38	0	0	0	0	0	4	10	2	22	0	38	12	1120	TPGAAQYYTGSR
Zm00001eb169920_P001	STY:Phospho	canonical	389	S	33	33	0	0	0	0	1	11	10	5	6	0	29	18	561	FDHPMGNAMYGQAPSPASEAPAPR
Zm00001eb169920_P001	STY:Phospho	canonical	412	S	332	331	1	0	0	0	3	173	92	48	16	0	334	10	46	MLAHVPPSHPEASPDGGSGR
Zm00001eb169920_P001	STY:Phospho	canonical	417	S	332	331	1	0	29	66	103	133	0	0	1	0	10	0	46	MLAHVPPSHPEASPDGGSGR
Zm00001eb169920_P001	STY:Phospho	canonical	428	S	82	82	0	0	0	0	2	10	19	42	9	0	79	5	305	IAHSDSQQIPSGER
Zm00001eb169790_P001	STY:Phospho	canonical	7	S	73	73	0	0	7	3	0	3	20	29	11	0	63	10	0	GLGSEASLR
Zm00001eb169790_P001	STY:Phospho	canonical	10	S	73	73	0	0	11	29	20	3	0	3	7	0	10	0	0	GLGSEASLR
Zm00001eb169770_P001	STY:Phospho	canonical	385	S	2	2	0	0	0	0	0	0	0	2	0	0	2	0	19	DTGNCSPR
Zm00001eb169750_P001	STY:Phospho	canonical	47	S	9	9	0	0	0	0	0	1	3	5	0	0	9	0	0	NNSGITVAPEASPVR
Zm00001eb169740_P001	STY:Phospho	canonical	679	S	53	53	0	0	10	11	12	15	3	1	1	0	15	38	17	TIGYEPYQSAELSDSEDDKKPPAGSVR
Zm00001eb169740_P001	STY:Phospho	canonical	683	S	53	53	0	0	1	4	7	20	7	11	3	0	30	8	17	TIGYEPYQSAELSDSEDDKKPPAGSVR
Zm00001eb169640_P001	STY:Phospho	canonical	7	S	12	12	0	0	0	0	0	0	1	5	6	0	12	190	85	PTEEGSDGGGGAGAGAGEK
Zm00001eb169630_P001	STY:Phospho	canonical	19	S	26	26	0	0	12	4	1	7	1	1	0	0	4	26	287	RPLLSSTPPAAADPQQQQYQFLGR
Zm00001eb169630_P001	STY:Phospho	canonical	20	T	26	26	0	0	2	2	2	5	1	9	5	0	19	7	287	RPLLSSTPPAAADPQQQQYQFLGR
Zm00001eb169610_P001	STY:Phospho	canonical	4	S	635	436	192	7	312	141	48	107	13	9	5	0	82	658	3	MDDSENNAPSTPGSPGFSTDR
Zm00001eb169610_P001	STY:Phospho	canonical	10	S	635	436	192	7	239	146	82	140	22	6	0	0	112	546	3	MDDSENNAPSTPGSPGFSTDR
Zm00001eb169610_P001	STY:Phospho	canonical	11	T	635	436	192	7	239	167	103	113	4	6	3	0	27	519	3	MDDSENNAPSTPGSPGFSTDR
Zm00001eb169610_P001	STY:Phospho	canonical	14	S	635	436	192	7	14	27	32	273	116	119	54	0	320	199	3	MDDSENNAPSTPGSPGFSTDR
Zm00001eb169610_P001	STY:Phospho	canonical	18	S	635	436	192	7	324	95	78	132	4	2	0	0	67	132	3	MDDSENNAPSTPGSPGFSTDR
Zm00001eb169610_P001	STY:Phospho	canonical	19	T	635	436	192	7	329	113	95	94	1	3	0	0	26	106	3	MDDSENNAPSTPGSPGFSTDR
Zm00001eb169610_P001	STY:Phospho	canonical	39	S	19	19	0	0	0	0	0	0	4	11	4	0	19	0	0	GATDPSSYSDDDGEAEVDPH
Zm00001eb169610_P001	STY:Phospho	canonical	93	S	2869	2139	730	0	1664	226	86	145	41	102	605	0	922	9884	6243	MDEHDQYESVGLDDSLEDER
Zm00001eb169610_P001	STY:Phospho	canonical	99	S	2869	2139	730	0	12	15	14	163	132	473	2060	0	2132	7752	6243	MDEHDQYESVGLDDSLEDER
Zm00001eb169610_P001	STY:Phospho	canonical	144	T	2733	2733	0	0	0	0	0	93	243	888	1509	0	3064	2067	3748	MLHDQDTDDDTNFR
Zm00001eb169610_P001	STY:Phospho	canonical	168	T	1081	215	849	17	294	184	133	265	114	87	4	0	394	1450	0	TPRSDDDGDGATPSSPGR
Zm00001eb169610_P001	STY:Phospho	canonical	171	S	1774	899	858	17	568	176	48	414	238	278	52	0	1439	918	15	TPRSDDDGDGATPSSPGR
Zm00001eb169610_P001	STY:Phospho	canonical	181	S	1774	899	858	17	608	605	190	349	10	11	1	0	23	870	15	TPRSDDDGDGATPSSPGR
Zm00001eb169610_P001	STY:Phospho	canonical	182	S	1774	899	858	17	161	165	39	437	251	592	129	0	669	201	15	TPRSDDDGDGATPSSPGR
Zm00001eb169610_P001	STY:Phospho	canonical	191	S	125	125	0	0	4	7	16	77	12	8	1	0	66	3212	3	MSSGGDVPMTDQTDDDPYEDEFDEEDEMNMYR
Zm00001eb169610_P001	STY:Phospho	canonical	199	T	125	125	0	0	8	13	25	67	11	1	0	0	50	3160	3	MSSGGDVPMTDQTDDDPYEDEFDEEDEMNMYR
Zm00001eb169610_P001	STY:Phospho	canonical	745	S	2812	2045	767	0	28	101	73	912	477	326	128	767	2689	1555	789	GANLEDRVSTDVDDDPLAAAR
Zm00001eb169610_P001	STY:Phospho	canonical	746	T	2812	2045	767	0	128	326	477	912	73	97	32	767	368	1187	789	GANLEDRVSTDVDDDPLAAAR
Zm00001eb169570_P001	STY:Phospho	canonical	212	S	1	1	0	0	0	0	0	0	0	0	1	0	1	838	4436	LGGLSNSEIADVFAEWNR
Zm00001eb169460_P001	STY:Phospho	canonical	99	T	5	5	0	0	0	0	0	0	0	0	0	5	5	0	0	GEEPAAGTPPAAAEVDGR
Zm00001eb169430_P001	STY:Phospho	canonical	13	S	4	4	0	0	2	0	0	0	0	0	2	0	2	2	0	TLSMGSGGAMGR
Zm00001eb169430_P001	STY:Phospho	canonical	16	S	4	4	0	0	2	0	0	0	0	0	2	0	2	0	0	TLSMGSGGAMGR
Zm00001eb169430_P001	STY:Phospho	canonical	33	S	36	36	0	0	0	0	0	0	0	8	28	0	36	1	0	RAASAGVMGDSPK
Zm00001eb169430_P001	STY:Phospho	canonical	392	S	12	12	0	0	1	2	1	6	1	1	0	0	5	45	6	FWDSAMALGPLDDETDTQSQMSEASR
Zm00001eb169400_P001	STY:Phospho	canonical	236	S	9	9	0	0	0	0	0	1	0	4	4	0	9	496	1752	SPGETTLSDIDAVLAR
Zm00001eb169380_P001	STY:Phospho	canonical	195	S	8	8	0	0	0	1	0	6	0	1	0	0	3	2	1	KVSSAPCSR
Zm00001eb169380_P001	STY:Phospho	canonical	199	S	3	3	0	0	0	0	0	1	0	2	0	0	3	0	0	SNSRGEAGAPPLR
Zm00001eb169310_P001	STY:Phospho	canonical	2	S	44	44	0	0	0	0	0	36	6	2	0	0	44	42	501	SAADPSAAPAAAADPDGPDSVR
Zm00001eb169230_P001	STY:Phospho	canonical	536	S	1	1	0	0	0	0	0	0	0	0	0	1	1	0	0	NIVCLLGCCADSGER
Zm00001eb169230_P001	STY:Phospho	canonical	765	S	23	23	0	0	0	0	0	0	0	0	0	23	23	0	0	ALAACGAGPLSR
Zm00001eb169130_P001	STY:Phospho	canonical	52	S	27	27	0	0	6	0	4	16	0	1	0	0	2	62	1	TSSESFIEEQPPSWLDDLLNEPETPAAR
Zm00001eb169130_P001	STY:Phospho	canonical	54	S	27	27	0	0	8	5	2	9	0	3	0	0	8	54	1	TSSESFIEEQPPSWLDDLLNEPETPAAR
Zm00001eb169050_P001	STY:Phospho	canonical	356	S	4	4	0	0	0	0	0	0	0	0	0	4	4	0	0	QQSLNMR
Zm00001eb168920_P001	STY:Phospho	canonical	349	S	13	13	0	0	0	0	0	6	4	1	2	0	13	2	99	SYPSPLLPPPPASK
Zm00001eb168920_P001	STY:Phospho	canonical	445	S	100	100	0	0	0	0	0	25	41	30	4	0	98	39	1071	VSDDFINPTAPSFSAPSRPTNEEPARPSVK
Zm00001eb168920_P001	STY:Phospho	canonical	451	S	1350	1350	0	0	0	0	2	106	131	249	862	0	1410	205	706	RQESIPDDDFINPTALPGFSSSSATK	RQESLPDDDFINPTALPGFSSSSATK is the original peptide in protein Zm00001eb168920_P001
Zm00001eb168910_P001	STY:Phospho	canonical	445	S	4	4	0	0	0	0	1	2	0	1	0	0	2	8386	10840	MDATANDVPSEFDVQGYPTLYFVTPSGK
Zm00001eb168870_P001	STY:Phospho	canonical	235	T	26	25	1	0	12	0	1	5	1	6	1	0	13	87	21	GDVDAGGDTSSEVSLLPAEEGDGGATGR
Zm00001eb168870_P001	STY:Phospho	canonical	236	S	26	25	1	0	17	2	1	5	0	1	0	0	4	83	21	GDVDAGGDTSSEVSLLPAEEGDGGATGR
Zm00001eb168870_P001	STY:Phospho	canonical	237	S	26	25	1	0	9	1	1	6	1	7	1	0	9	74	21	GDVDAGGDTSSEVSLLPAEEGDGGATGR
Zm00001eb168830_P001	STY:Phospho	canonical	123	S	19	18	1	0	4	3	1	7	2	1	0	1	11	8	0	SLTDDDLEELK
Zm00001eb168830_P001	STY:Phospho	canonical	125	T	19	18	1	0	0	1	2	7	1	3	4	1	8	0	0	SLTDDDLEELK
Zm00001eb168830_P001	STY:Phospho	canonical	203	S	2	2	0	0	0	0	0	0	0	2	0	0	2	0	0	ISSPGDSPDEVK
Zm00001eb168810_P001	STY:Phospho	canonical	311	S	4	4	0	0	0	0	0	1	1	2	0	0	3	9	349	TVTQVSTFGSPR
Zm00001eb168730_P001	STY:Phospho	canonical	49	S	5	5	0	0	0	0	0	0	0	5	0	0	5	0	0	ASSFDEALLAK
Zm00001eb168730_P001	STY:Phospho	canonical	173	S	18	18	0	0	0	0	0	0	3	9	6	0	18	0	0	LSETSVSPR
Zm00001eb168730_P001	STY:Phospho	canonical	235	S	4	4	0	0	0	0	0	2	1	1	0	0	4	0	0	TFGQCPASPTSWQDDSR
Zm00001eb168730_P001	STY:Phospho	canonical	581	S	5	5	0	0	0	1	0	3	0	0	1	0	3	0	0	NLPGPTSPIPSTSSR
Zm00001eb168670_P001	STY:Phospho	canonical	11	S	139	139	0	0	0	0	0	17	24	59	39	0	139	0	0	SLSFGPEDSPR
Zm00001eb168670_P001	STY:Phospho	canonical	515	S	84	84	0	0	80	3	0	0	0	1	0	0	1	195	90	GSSGIEEEDNPEFLSFR
Zm00001eb168670_P001	STY:Phospho	canonical	527	S	84	84	0	0	1	0	0	0	1	6	76	0	84	111	90	GSSGIEEEDNPEFLSFR
Zm00001eb168670_P001	STY:Phospho	canonical	556	S	38	38	0	0	1	0	0	5	10	16	6	0	40	1	92	SGHIESSQSNNLSEGSPGSESFFK
Zm00001eb168670_P001	STY:Phospho	canonical	561	S	38	38	0	0	16	11	8	2	0	1	0	0	1	0	92	SGHIESSQSNNLSEGSPGSESFFK
Zm00001eb168670_P001	STY:Phospho	canonical	797	S	10	10	0	0	0	0	0	0	2	7	1	0	10	0	0	SRSIVLSETGR
Zm00001eb168670_P001	STY:Phospho	canonical	863	S	20	20	0	0	0	0	0	2	5	9	4	0	20	0	0	RVPSTIAIEEVK
Zm00001eb168550_P001	STY:Phospho	canonical	60	T	1	1	0	0	0	0	0	0	0	0	0	1	1	22	285	GQTPVFPR
Zm00001eb168510_P001	STY:Phospho	canonical	17	S	51	51	0	0	0	0	0	2	3	17	29	0	51	0	0	DKGQALIDLDSDAEDECQSK
Zm00001eb168440_P001	STY:Phospho	canonical	74	T	4	4	0	0	0	0	0	0	1	2	1	0	4	119	144	GGTDYGTDDSK
Zm00001eb168430_P001	STY:Phospho	canonical	172	T	1	1	0	0	0	0	0	0	0	1	0	0	1	9	93	ISVLTHCNTGSLATAGYGTALGVIR
Zm00001eb168430_P001	STY:Phospho	canonical	303	S	2	2	0	0	0	0	0	0	1	1	0	0	2	0	121	SPKELLNSEGGLGK
Zm00001eb168430_P001	STY:Phospho	canonical	310	S	7	7	0	0	0	1	1	0	0	0	0	5	5	28	338	ELLNSEGGLGK
Zm00001eb168120_P001	STY:Phospho	canonical	20	S	7	7	0	0	0	0	0	4	2	1	0	0	7	0	168	MDLSGTQGELAIPMHANVASPYGAGVGGHVLQLHR
Zm00001eb168120_P001	STY:Phospho	canonical	39	S	118	118	0	0	11	3	9	65	16	12	2	0	91	129	833	DHGSNNGQSPAPPLPPPPAAAEETESSAK
Zm00001eb168120_P001	STY:Phospho	canonical	44	S	118	118	0	0	24	20	24	33	4	7	6	0	22	107	833	DHGSNNGQSPAPPLPPPPAAAEETESSAK
Zm00001eb168120_P001	STY:Phospho	canonical	375	S	144	144	0	0	0	0	0	0	0	0	0	144	144	0	2	GGPGSPLPLK
Zm00001eb168100_P001	STY:Phospho	canonical	52	S	181	181	0	0	5	12	17	85	23	37	2	0	116	764	8610	PAAVSSSSPDISDELAK
Zm00001eb168100_P001	STY:Phospho	canonical	53	S	181	181	0	0	17	51	24	78	8	3	0	0	43	721	8629	PAAVSSSSPDISDELAK
Zm00001eb168100_P001	STY:Phospho	canonical	55	S	181	181	0	0	83	34	35	26	2	1	0	0	14	699	8670	PAAVSSSSPDISDELAK
Zm00001eb168100_P001	STY:Phospho	canonical	262	S	1	1	0	0	0	0	0	0	0	0	1	0	1	2745	21902	HLSDPFGNNLLTVISGAAER
Zm00001eb168070_P001	STY:Phospho	canonical	319	T	22	22	0	0	3	0	0	14	1	4	0	0	18	4	0	IADFGLATSFDPDNQQPLTSR
Zm00001eb168070_P001	STY:Phospho	canonical	320	S	22	22	0	0	3	2	0	14	0	3	0	0	4	0	0	IADFGLATSFDPDNQQPLTSR
Zm00001eb168070_P001	STY:Phospho	canonical	522	S	3	3	0	0	0	0	0	0	0	0	0	3	3	0	0	NAILGSQNNNLGLK
Zm00001eb167940_P001	STY:Phospho	canonical	12	S	73	73	0	0	0	0	0	6	14	31	22	0	71	1	14	DVEAGTSPPAAPR
Zm00001eb167910_P001	STY:Phospho	canonical	56	S	58	58	0	0	0	1	0	19	14	22	2	0	53	8	327	LLAEAGGQQGAAAYSPTR
Zm00001eb167910_P001	STY:Phospho	canonical	58	T	58	58	0	0	29	15	10	3	0	1	0	0	1	7	327	LLAEAGGQQGAAAYSPTR
Zm00001eb167910_P001	STY:Phospho	canonical	138	S	1040	1040	0	0	0	0	0	15	52	346	606	21	1105	181	114	EAAEELSDGEKDGAPDAAQQPVSVAAPDGR
Zm00001eb167910_P001	STY:Phospho	canonical	173	S	102	102	0	0	0	0	0	0	0	0	0	102	102	1	8	IVSDDEGGDGGKDDR
Zm00001eb167910_P001	STY:Phospho	canonical	722	T	217	164	53	0	135	44	16	8	2	6	6	0	15	337	103	AALAEHGTDDSLSESLR
Zm00001eb167910_P001	STY:Phospho	canonical	725	S	217	164	53	0	125	12	3	6	10	34	27	0	65	272	103	AALAEHGTDDSLSESLR
Zm00001eb167910_P001	STY:Phospho	canonical	729	S	217	164	53	0	24	13	1	15	11	47	106	0	138	130	103	AALAEHGTDDSLSESLR
Zm00001eb167910_P001	STY:Phospho	canonical	761	S	12	12	0	0	0	0	0	9	2	1	0	0	12	0	8	SADRPPSSAAR
Zm00001eb167750_P001	STY:Phospho	canonical	363	S	1	1	0	0	0	0	0	0	0	1	0	0	1	12	671	VVQTQAPVQLGSLR
Zm00001eb167670_P001	STY:Phospho	canonical	259	S	6	6	0	0	0	0	0	1	1	1	3	0	5	0	20	ANPMPSFYHEATPSPK
Zm00001eb167550_P001	STY:Phospho	canonical	812	S	26	26	0	0	0	1	4	6	10	5	0	0	19	34	93	ISESNQESELHAEHESSDSPVSR
Zm00001eb167520_P001	STY:Phospho	canonical	71	T	6906	6906	0	0	5363	1003	304	172	40	20	4	0	112	7526	858	TGGGSSFGAGGGGGFGGGR
Zm00001eb167520_P001	STY:Phospho	canonical	75	S	6906	6906	0	0	2866	2978	473	517	31	35	6	0	397	7129	858	TGGGSSFGAGGGGGFGGGR
Zm00001eb167520_P001	STY:Phospho	canonical	76	S	6906	6906	0	0	33	65	66	677	628	3270	2167	0	7077	52	858	TGGGSSFGAGGGGGFGGGR
Zm00001eb167520_P001	STY:Phospho	canonical	572	S	20	20	0	0	0	0	0	6	6	7	1	0	20	4	205	NDSSSFGK
Zm00001eb167520_P001	STY:Phospho	canonical	589	S	8	8	0	0	0	0	1	6	0	1	0	0	7	592	1391	GGGDYYGGGSSGGYGGGGHGGAGAPSAWD
Zm00001eb167320_P001	STY:Phospho	canonical	15	S	751	751	0	0	238	165	137	189	7	8	7	0	65	705	282	SWSNVGGSVIPELLAK
Zm00001eb167320_P001	STY:Phospho	canonical	17	S	751	751	0	0	9	6	8	191	148	221	168	0	686	19	282	SWSNVGGSVIPELLAK
Zm00001eb167320_P001	STY:Phospho	canonical	392	S	5	5	0	0	0	0	0	0	2	1	2	0	5	0	0	VSDSPPPEQN
Zm00001eb167250_P001	STY:Phospho	canonical	38	S	4	1	3	0	0	1	0	0	0	0	0	3	3	1154	902	AQSAPASHDEVDLDELLDDPELEK
Zm00001eb167250_P001	STY:Phospho	canonical	42	S	4	1	3	0	0	0	0	0	0	1	0	3	1	1153	902	AQSAPASHDEVDLDELLDDPELEK
Zm00001eb167240_P001	STY:Phospho	canonical	218	T	131	131	0	0	0	0	0	0	0	29	102	0	131	239	500	HTEISDDNTPPEQER
Zm00001eb167240_P001	STY:Phospho	canonical	360	S	13	13	0	0	0	0	0	8	2	0	3	0	13	0	0	SVSSLSSSSK
Zm00001eb167240_P001	STY:Phospho	canonical	653	S	6	6	0	0	5	0	0	0	0	0	1	0	1	84	24	SGESQECGMLENSSEQEAAAK
Zm00001eb167240_P001	STY:Phospho	canonical	654	S	6	6	0	0	1	0	0	0	0	1	4	0	5	79	24	SGESQECGMLENSSEQEAAAK
Zm00001eb166810_P001	STY:Phospho	canonical	103	S	134	127	7	0	64	13	2	3	5	12	35	0	54	98	9	NADPNGEEGEFIVSPASSGDER
Zm00001eb166810_P001	STY:Phospho	canonical	106	S	134	127	7	0	44	11	2	16	11	49	1	0	64	34	9	NADPNGEEGEFIVSPASSGDER
Zm00001eb166810_P001	STY:Phospho	canonical	107	S	134	127	7	0	42	56	8	15	3	6	4	0	16	18	9	NADPNGEEGEFIVSPASSGDER
Zm00001eb166810_P001	STY:Phospho	canonical	125	S	73	73	0	0	1	0	0	59	4	9	0	0	71	3	2	STSCDSSTMEADVGEGK
Zm00001eb166810_P001	STY:Phospho	canonical	244	S	22	22	0	0	0	1	4	13	3	1	0	0	15	7	1	EMDSNCDNAHCNSCSPR
Zm00001eb166810_P001	STY:Phospho	canonical	253	S	23	21	2	0	2	2	2	9	0	7	1	0	14	9	6	GGRNSSADETDPCLQATIVK
Zm00001eb166810_P001	STY:Phospho	canonical	254	S	23	21	2	0	3	3	1	9	4	3	0	0	9	0	6	GGRNSSADETDPCLQATIVK
Zm00001eb166810_P001	STY:Phospho	canonical	279	S	23	23	0	0	3	1	2	6	6	4	1	0	16	57	255	ESSDFTDNITSITHQQGSESSSNDLGTDK
Zm00001eb166810_P001	STY:Phospho	canonical	280	S	23	23	0	0	8	0	4	5	2	4	0	0	7	50	255	ESSDFTDNITSITHQQGSESSSNDLGTDK
Zm00001eb166810_P001	STY:Phospho	canonical	710	S	24	24	0	0	0	0	0	1	3	10	10	0	24	6	4	TTGEVEHDESDCDTEK
Zm00001eb166810_P001	STY:Phospho	canonical	776	S	9	9	0	0	0	0	0	7	0	1	1	0	3	6	0	SYSFQLSR
Zm00001eb166810_P001	STY:Phospho	canonical	782	S	273	267	6	0	2	0	0	40	52	87	92	0	267	6	0	SLQSTAENNGIDLVK
Zm00001eb166810_P001	STY:Phospho	canonical	785	S	273	267	6	0	112	81	55	21	3	1	0	0	6	0	0	SLQSTAENNGIDLVK
Zm00001eb166810_P001	STY:Phospho	canonical	814	S	45	41	4	0	26	1	3	4	6	3	2	0	12	271	94	SEAIGDFSEENNSPPEVTNTVALDGNHADDLK
Zm00001eb166810_P001	STY:Phospho	canonical	819	S	45	41	4	0	7	1	0	9	11	11	6	0	33	238	94	SEAIGDFSEENNSPPEVTNTVALDGNHADDLK
Zm00001eb166810_P001	STY:Phospho	canonical	948	S	22	22	0	0	0	0	0	0	1	0	21	0	22	0	0	VEQSAAPGGSWSIWPFSFR
Zm00001eb166800_P001	STY:Phospho	canonical	112	S	112	112	0	0	0	0	0	0	0	0	0	112	112	0	101	SPGGGHDFVGR
Zm00001eb166790_P001	STY:Phospho	canonical	184	S	11	11	0	0	8	2	0	0	0	0	0	1	1	10	51	GSKQDTAGGASSEPSANESHK
Zm00001eb166790_P001	STY:Phospho	canonical	194	S	87	82	5	0	4	4	4	38	22	13	2	0	62	162	1477	QDTAGGASSEPSANESHK
Zm00001eb166790_P001	STY:Phospho	canonical	204	S	109	106	3	0	81	13	8	5	0	0	2	0	6	716	756	SATGADTEAGGDVAEKS
Zm00001eb166790_P001	STY:Phospho	canonical	220	S	98	98	0	0	0	1	1	5	11	13	67	0	96	394	652	SATGADTEAGGDVAEKS
Zm00001eb166760_P001	STY:Phospho	canonical	36	S	3	3	0	0	0	0	0	0	2	1	0	0	3	1	34	APVPSPASSGEGPVLAFR
Zm00001eb166700_P001	STY:Phospho	canonical	241	S	4	4	0	0	0	0	0	0	0	0	4	0	4	0	5	AQSFSGTSASHTWPR
Zm00001eb166690_P001	STY:Phospho	canonical	502	S	96	96	0	0	0	0	0	0	0	0	0	96	97	2	55	LVSMDGADFDAPPPPPPHGNLK
Zm00001eb166540_P001	STY:Phospho	canonical	104	S	2	2	0	0	0	0	0	0	1	1	0	0	2	0	38	TMDHASSEGDSSGTGNNGR
Zm00001eb166460_P001	STY:Phospho	canonical	102	S	180	180	0	0	0	0	0	7	40	120	13	0	180	6	64	SENPSHSPEESEPLR
Zm00001eb166120_P001	STY:Phospho	canonical	40	S	2	2	0	0	0	0	0	0	0	0	0	2	2	0	0	MKSIAEGPR
Zm00001eb166120_P001	STY:Phospho	canonical	153	T	27	27	0	0	0	0	0	16	9	0	2	0	27	0	0	TVTIKEDRPAQEGSGGASLER
Zm00001eb166120_P001	STY:Phospho	canonical	182	S	89	89	0	0	0	1	0	55	18	13	2	0	81	8	12	QASSVAGAEEQSGAR
Zm00001eb166120_P001	STY:Phospho	canonical	183	S	89	89	0	0	2	14	22	50	0	1	0	0	3	5	12	QASSVAGAEEQSGAR
Zm00001eb166120_P001	STY:Phospho	canonical	213	S	21	21	0	0	0	0	0	0	0	0	0	21	21	0	0	VPSNINER
Zm00001eb166120_P001	STY:Phospho	canonical	221	S	7	7	0	0	0	0	0	2	2	2	1	0	7	0	2	SSSFIEER
Zm00001eb165950_P001	STY:Phospho	canonical	9	S	6	6	0	0	1	0	0	1	1	3	0	0	4	1	0	MEVDPSPSSRSPRPPPPPLAAMPSYFDPESSGR
Zm00001eb165950_P001	STY:Phospho	canonical	11	S	329	329	0	0	1	3	1	10	91	179	44	0	330	50	1321	SPRPPPPPLAAMPSYFDPESSGR
Zm00001eb165950_P001	STY:Phospho	canonical	45	S	19	16	3	0	13	3	0	1	1	0	1	0	3	18	94	LSSSNVSPLLGR
Zm00001eb165950_P001	STY:Phospho	canonical	50	S	19	16	3	0	0	0	0	1	4	3	11	0	16	2	94	LSSSNVSPLLGR
Zm00001eb165950_P001	STY:Phospho	canonical	97	S	5	5	0	0	0	0	0	2	0	1	2	0	4	264	135	QEAADYSNVESLDGLR
Zm00001eb165950_P001	STY:Phospho	canonical	110	T	797	604	193	0	693	48	15	39	1	0	1	0	24	811	253	RTSLDGGSASGAAYSSGR
Zm00001eb165950_P001	STY:Phospho	canonical	111	S	797	604	193	0	14	5	2	87	97	312	280	0	791	20	253	RTSLDGGSASGAAYSSGR
Zm00001eb165950_P001	STY:Phospho	canonical	116	S	797	604	193	0	540	31	14	61	59	56	36	0	13	7	253	RTSLDGGSASGAAYSSGR
Zm00001eb165950_P001	STY:Phospho	canonical	118	S	797	604	193	0	611	70	56	59	0	1	0	0	1	30	253	RTSLDGGSASGAAYSSGR
Zm00001eb165950_P001	STY:Phospho	canonical	123	S	797	604	193	0	688	80	23	3	1	1	1	0	212	609	253	RTSLDGGSASGAAYSSGR
Zm00001eb165950_P001	STY:Phospho	canonical	124	S	797	604	193	0	690	78	23	3	2	1	0	0	3	0	253	RTSLDGGSASGAAYSSGR
Zm00001eb165930_P001	STY:Phospho	canonical	471	S	43	43	0	0	0	0	0	0	4	29	10	0	43	32	0	GAHGVDDELLPETDGYDGDAAPGYVDDLSR
Zm00001eb165900_P001	STY:Phospho	canonical	26	S	1	1	0	0	0	0	0	0	0	0	1	0	1	200	52	ASAEALCVEHQDPPLASAEGTDEAK
Zm00001eb165900_P001	STY:Phospho	canonical	68	S	68	61	7	0	0	4	4	40	4	12	1	3	46	21	0	RDSSPERGDGDAAR
Zm00001eb165900_P001	STY:Phospho	canonical	69	S	68	61	7	0	1	16	3	39	4	2	0	3	21	0	0	RDSSPERGDGDAAR
Zm00001eb165880_P001	STY:Phospho	canonical	737	S	5	5	0	0	0	0	0	3	0	2	0	0	3	1	178	TASGGSSAVTSVVSTGHQR
Zm00001eb165870_P001	STY:Phospho	canonical	456	S	21	16	5	0	15	0	0	3	2	1	0	0	4	12	0	EPSALSEPSSPK
Zm00001eb165870_P001	STY:Phospho	canonical	463	S	21	16	5	0	1	3	1	6	8	2	0	0	14	3	0	EPSALSEPSSPK
Zm00001eb165870_P001	STY:Phospho	canonical	466	S	31	26	5	0	18	6	1	0	1	1	4	0	6	33	57	SFFEQLAANSPGHPDLENGISLR
Zm00001eb165870_P001	STY:Phospho	canonical	475	S	31	26	5	0	1	0	0	1	3	8	18	0	25	8	57	SFFEQLAANSPGHPDLENGISLR
Zm00001eb165860_P001	STY:Phospho	canonical	33	S	23	23	0	0	0	0	0	1	2	13	7	0	23	0	0	DDASSPLQEEISSLR
Zm00001eb165860_P001	STY:Phospho	canonical	468	S	1	1	0	0	0	0	0	0	0	1	0	0	1	0	0	LFASSVCQALSDDEK
Zm00001eb165860_P001	STY:Phospho	canonical	477	S	33	11	22	0	8	2	2	11	7	3	0	0	18	15	0	STLVVVGHTDAAESPR
Zm00001eb165860_P001	STY:Phospho	canonical	478	T	33	11	22	0	8	5	11	7	1	1	0	0	4	11	0	STLVVVGHTDAAESPR
Zm00001eb165860_P001	STY:Phospho	canonical	490	S	33	11	22	0	0	0	0	13	9	8	3	0	11	0	0	STLVVVGHTDAAESPR
Zm00001eb165860_P001	STY:Phospho	canonical	539	S	3	3	0	0	0	0	0	1	1	1	0	0	3	0	0	YPPPAAELSGSQNAAAR
Zm00001eb165710_P001	STY:Phospho	canonical	38	S	18	18	0	0	2	4	1	8	0	3	0	0	9	14	23	SSSHHNAEDPLATSVSGR
Zm00001eb165710_P001	STY:Phospho	canonical	65	S	1	1	0	0	0	0	0	0	0	1	0	0	1	0	0	CSSDTFDLNGR
Zm00001eb165710_P001	STY:Phospho	canonical	402	S	280	233	47	0	220	6	2	12	12	14	14	0	58	231	0	SAPEVEPLLYDESPPGSR
Zm00001eb165710_P001	STY:Phospho	canonical	414	S	280	233	47	0	5	0	1	28	40	84	122	0	228	2	0	SAPEVEPLLYDESPPGSR
Zm00001eb165710_P001	STY:Phospho	canonical	524	S	10	10	0	0	0	0	0	0	0	0	10	0	10	0	0	RSSPEVVVDAK
Zm00001eb165710_P001	STY:Phospho	canonical	540	S	5	5	0	0	1	2	0	0	0	2	0	0	2	3	0	SSSDMNNHQDAR
Zm00001eb165660_P001	STY:Phospho	canonical	735	S	1	1	0	0	0	0	0	0	0	1	0	0	1	0	0	SSPPEEPVSSPPQAPK
Zm00001eb165660_P001	STY:Phospho	canonical	1176	S	1	1	0	0	0	0	0	0	0	0	0	1	1	0	0	SPPPPAK
Zm00001eb165590_P001	STY:Phospho	canonical	221	T	2	2	0	0	0	0	0	0	0	0	0	2	2	462	1155	HETCDLEEFADLLGR
Zm00001eb165560_P001	STY:Phospho	canonical	138	S	4	4	0	0	0	0	1	1	1	1	0	0	3	329	2420	YNSTDVAFAPYGEYWR
Zm00001eb165440_P001	STY:Phospho	canonical	56	S	89	89	0	0	0	0	1	54	17	13	4	0	68	302	1312	AWLPDDLAALGSPTR
Zm00001eb165420_P001	STY:Phospho	canonical	16	T	155	147	8	0	56	53	32	13	0	1	0	0	4	151	68	TSPSPSSSSVPPPK
Zm00001eb165420_P001	STY:Phospho	canonical	17	S	155	147	8	0	0	1	1	79	41	31	2	0	144	7	68	TSPSPSSSSVPPPK
Zm00001eb165420_P001	STY:Phospho	canonical	19	S	155	147	8	0	43	33	37	41	0	1	0	0	6	1	68	TSPSPSSSSVPPPK
Zm00001eb165420_P001	STY:Phospho	canonical	35	S	435	270	92	73	186	50	62	55	14	34	34	0	107	338	198	AESSGSPTASAPGR
Zm00001eb165420_P001	STY:Phospho	canonical	36	S	435	270	92	73	144	43	34	107	56	32	19	0	123	215	198	AESSGSPTASAPGR
Zm00001eb165420_P001	STY:Phospho	canonical	38	S	435	270	92	73	52	11	19	123	61	85	84	0	195	20	198	AESSGSPTASAPGR
Zm00001eb165420_P001	STY:Phospho	canonical	42	S	435	270	92	73	258	70	34	57	10	5	1	0	5	10	198	AESSGSPTASAPGR
Zm00001eb165420_P001	STY:Phospho	canonical	51	S	194	81	94	19	54	27	20	39	0	0	0	54	54	207	472	AESSGSPTASAPGRAEEDSVAGAAPAR
Zm00001eb165420_P001	STY:Phospho	canonical	60	S	1072	729	343	0	194	64	20	125	57	84	247	281	743	358	133	SAGSVDDAAAVAQK
Zm00001eb165420_P001	STY:Phospho	canonical	63	S	1072	729	343	0	239	61	56	116	30	82	207	281	313	45	133	SAGSVDDAAAVAQK
Zm00001eb165420_P001	STY:Phospho	canonical	81	S	168	154	14	0	34	27	14	79	4	7	3	0	85	74	1256	DQGVDKPSSAAAESSK
Zm00001eb165420_P001	STY:Phospho	canonical	82	S	168	154	14	0	58	16	15	61	11	6	1	0	30	44	1256	DQGVDKPSSAAAESSK
Zm00001eb165420_P001	STY:Phospho	canonical	87	S	168	154	14	0	97	39	13	15	1	3	0	0	10	34	1256	DQGVDKPSSAAAESSK
Zm00001eb165420_P001	STY:Phospho	canonical	88	S	168	154	14	0	90	45	17	15	0	1	0	0	7	51	1256	DQGVDKPSSAAAESSK
Zm00001eb165420_P001	STY:Phospho	canonical	218	S	5	5	0	0	1	0	1	0	0	3	0	0	3	1	793	TVLSSAVSLLEAPVASVK
Zm00001eb165420_P001	STY:Phospho	canonical	252	S	16	16	0	0	0	0	0	3	2	3	8	0	13	3	507	TGDTSAVAGTEMMTSTSNQK
Zm00001eb165420_P001	STY:Phospho	canonical	281	S	8	8	0	0	0	0	0	1	0	2	5	0	7	3	107	VVRPLASSASDKLK
Zm00001eb165420_P001	STY:Phospho	canonical	716	S	24	24	0	0	15	0	2	5	0	1	1	0	6	242	857	FASSSQTLFDLFPDSFGSR
Zm00001eb165420_P001	STY:Phospho	canonical	717	S	24	24	0	0	6	1	1	12	2	2	0	0	12	230	857	FASSSQTLFDLFPDSFGSR
Zm00001eb165420_P001	STY:Phospho	canonical	718	S	24	24	0	0	7	1	1	11	1	2	1	0	5	225	857	FASSSQTLFDLFPDSFGSR
Zm00001eb165400_P001	STY:Phospho	canonical	82	S	542	541	1	0	34	15	4	53	66	220	150	0	496	2571	13948	RFSDASVQSDIK
Zm00001eb165400_P001	STY:Phospho	canonical	85	S	542	541	1	0	299	120	55	59	3	4	2	0	17	2554	13948	RFSDASVQSDIK
Zm00001eb165400_P001	STY:Phospho	canonical	88	S	542	541	1	0	255	171	46	54	4	7	5	0	38	2516	13948	RFSDASVQSDIK
Zm00001eb165360_P001	STY:Phospho	canonical	52	S	6	6	0	0	0	0	0	1	2	1	2	0	6	0	3	DHDDDGESADGDGSR
Zm00001eb165300_P001	STY:Phospho	canonical	56	S	21	21	0	0	0	0	1	10	4	3	3	0	17	0	0	CHCDCSHHDHSPPR
Zm00001eb165280_P001	STY:Phospho	canonical	328	S	2	2	0	0	0	0	0	1	0	1	0	0	2	36	6	VDPPQVELTSCSDLEK	VDPPQVELTSCSDLEK peptide occurs twice in protein Zm00001eb165280_P001
Zm00001eb165280_P001	STY:Phospho	canonical	374	S	2	2	0	0	0	0	0	1	0	1	0	0	2	36	6	VDPPQVELTSCSDLEK	VDPPQVELTSCSDLEK peptide occurs twice in protein Zm00001eb165280_P001
Zm00001eb165280_P001	STY:Phospho	canonical	535	S	216	216	0	0	11	0	1	2	8	49	145	0	227	41	56	STQSSPDIYR
Zm00001eb165280_P001	STY:Phospho	canonical	536	S	216	216	0	0	185	12	5	2	1	1	10	0	12	29	56	STQSSPDIYR
Zm00001eb165280_P001	STY:Phospho	canonical	680	S	14	0	14	0	0	0	0	1	10	2	1	0	14	0	4	KLSAPSPTVTK
Zm00001eb165280_P001	STY:Phospho	canonical	683	S	14	0	14	0	0	0	0	1	10	2	1	0	0	0	4	KLSAPSPTVTK
Zm00001eb165270_P001	STY:Phospho	canonical	130	S	13	13	0	0	0	0	0	0	0	2	11	0	13	27	0	FASDDSDFEMDNLPDK
Zm00001eb165260_P001	STY:Phospho	canonical	42	S	13	1	12	0	1	0	0	4	5	2	1	0	12	1	0	DTYPSHFFFSAPTSPTR
Zm00001eb165260_P001	STY:Phospho	canonical	46	S	13	1	12	0	0	0	0	4	5	3	1	0	1	0	0	DTYPSHFFFSAPTSPTR
Zm00001eb164820_P001	STY:Phospho	canonical	324	S	22	19	3	0	2	4	4	8	2	1	1	0	6	16	201	SPLSHGQQSPLLK
Zm00001eb164820_P001	STY:Phospho	canonical	332	S	22	19	3	0	0	3	2	8	4	3	2	0	14	0	201	SPLSHGQQSPLLK
Zm00001eb164820_P001	STY:Phospho	canonical	1038	S	106	106	0	0	0	0	0	0	0	0	0	106	106	0	276	EGSGGHEGPGGFGGR
Zm00001eb164820_P001	STY:Phospho	canonical	1246	S	1	1	0	0	0	0	0	0	0	0	0	1	1	0	0	SRDHGAAPER
Zm00001eb164790_P001	STY:Phospho	canonical	1070	S	4	4	0	0	0	0	0	0	0	0	0	4	4	453	831	LPALQPAGAFPDSLVER
Zm00001eb164780_P001	STY:Phospho	canonical	244	S	82	82	0	0	70	4	0	0	1	4	3	0	8	848	2660	VLSPTESFIHELDEK
Zm00001eb164780_P001	STY:Phospho	canonical	248	S	82	82	0	0	5	3	0	3	4	16	51	0	75	772	2660	VLSPTESFIHELDEK
Zm00001eb164750_P001	STY:Phospho	canonical	3	T	104	104	0	0	0	0	0	14	19	31	40	0	105	1207	1136	ATAIVPTDAELLQAQADLWR
Zm00001eb164650_P001	STY:Phospho	canonical	128	S	5	5	0	0	0	0	0	0	0	0	5	0	5	0	0	EETREDLESEDGGR
Zm00001eb164650_P001	STY:Phospho	canonical	152	T	5	5	0	0	0	0	0	2	1	2	0	0	3	0	0	SLGELLHCAETPPFFTPR
Zm00001eb164590_P001	STY:Phospho	canonical	4	Y	2336	14	2322	0	361	951	442	576	4	2	0	0	157	2335	1	GRYSPAYSPPR
Zm00001eb164590_P001	STY:Phospho	canonical	5	S	2336	14	2322	0	6	17	9	805	1034	424	41	0	2317	18	1	GRYSPAYSPPR
Zm00001eb164590_P001	STY:Phospho	canonical	9	S	2336	14	2322	0	0	0	3	817	1043	428	45	0	11	0	1	GRYSPAYSPPR
Zm00001eb164590_P001	STY:Phospho	canonical	168	S	111	12	17	82	4	2	12	32	56	5	0	0	91	20	0	SQSYSPAPK
Zm00001eb164590_P001	STY:Phospho	canonical	170	S	111	12	17	82	0	0	6	25	73	6	1	0	19	1	0	SQSYSPAPK
Zm00001eb164590_P001	STY:Phospho	canonical	172	S	111	12	17	82	2	0	2	29	73	5	0	0	1	0	0	SQSYSPAPK
Zm00001eb164590_P001	STY:Phospho	canonical	182	S	174	25	149	0	11	9	2	29	35	87	1	0	149	25	0	DDYSASPPR
Zm00001eb164590_P001	STY:Phospho	canonical	184	S	174	25	149	0	0	0	0	29	39	95	11	0	25	0	0	DDYSASPPR
Zm00001eb164590_P001	STY:Phospho	canonical	209	S	243	20	223	0	14	1	3	209	12	4	0	0	195	48	0	SYTPDDINDR
Zm00001eb164590_P001	STY:Phospho	canonical	210	Y	243	20	223	0	15	2	4	212	7	3	0	0	31	17	0	SYTPDDINDR
Zm00001eb164590_P001	STY:Phospho	canonical	211	T	243	20	223	0	0	1	3	214	6	14	5	0	17	0	0	SYTPDDINDR
Zm00001eb164590_P001	STY:Phospho	canonical	231	S	1842	1842	0	0	0	0	0	0	0	0	0	1842	1896	219	17	KRSPAGEEDEEPR
Zm00001eb164590_P001	STY:Phospho	canonical	252	S	69	0	68	1	0	0	0	33	35	1	0	0	48	0	0	SPRPASMSPPGSR
Zm00001eb164590_P001	STY:Phospho	canonical	254	S	69	0	68	1	0	0	1	36	31	1	0	0	0	0	0	SPRPASMSPPGSR
Zm00001eb164590_P001	STY:Phospho	canonical	260	S	2	2	0	0	0	0	0	1	0	0	1	0	2	0	0	SRSASPAISD
Zm00001eb164530_P001	STY:Phospho	canonical	177	S	6	6	0	0	0	0	0	1	0	1	4	0	6	2	0	QQSSLAALSDGAEEEDGSTK
Zm00001eb164480_P001	STY:Phospho	canonical	235	S	7	7	0	0	0	0	0	0	0	0	0	7	7	0	2	SPAAAADAVDLHALLLR
Zm00001eb164450_P001	STY:Phospho	canonical	102	S	8	8	0	0	0	0	0	0	0	0	0	8	8	0	0	CVSMLVR
Zm00001eb164390_P001	STY:Phospho	canonical	75	S	13	13	0	0	0	0	0	5	0	5	3	0	13	1926	6667	GLAYDISDDQQDITR
Zm00001eb164390_P001	STY:Phospho	canonical	168	S	3	3	0	0	0	0	0	0	0	0	0	3	3	92	1665	SFQCELVFAK
Zm00001eb164390_P001	STY:Phospho	canonical	284	S	8	8	0	0	0	0	0	5	0	3	0	0	8	2956	14971	VPIIVTGNDFSTLYAPLIR
Zm00001eb164390_P001	STY:Phospho	canonical	358	S	3	3	0	0	0	0	0	0	0	3	0	0	3	982	4912	WVSETGVENIAR
Zm00001eb164380_P001	STY:Phospho	canonical	282	S	8	8	0	0	0	0	0	5	0	3	0	0	8	2956	14538	VPIIVTGNDFSTLYAPLIR
Zm00001eb164030_P001	STY:Phospho	canonical	209	S	16	16	0	0	0	2	8	2	0	1	3	0	5	723	2095	ELSAEAASLVEELNREQSVK
Zm00001eb164030_P001	STY:Phospho	canonical	305	S	2	2	0	0	0	0	0	0	1	0	1	0	2	10	1344	GPGGAYGMQIGSSEVTFTK
Zm00001eb164020_P001	STY:Phospho	canonical	81	T	140	140	0	0	115	12	4	7	1	1	0	0	4	4841	1317	LDDEPADDTAADAAEDSGNPK
Zm00001eb164020_P001	STY:Phospho	canonical	89	S	140	140	0	0	0	1	1	7	4	12	115	0	136	4705	1317	LDDEPADDTAADAAEDSGNPK
Zm00001eb163960_P001	STY:Phospho	canonical	311	S	3	3	0	0	0	0	0	0	1	2	0	0	3	0	0	SNSDCEDIDR
Zm00001eb163960_P001	STY:Phospho	canonical	736	S	15	15	0	0	0	0	0	0	0	0	0	15	15	0	0	LHNDLAFGSPNK
Zm00001eb163930_P001	STY:Phospho	canonical	486	S	12	12	0	0	0	0	0	0	0	7	5	0	12	0	0	NSGDFYEALTTISPSGR
Zm00001eb163810_P001	STY:Phospho	canonical	349	S	124	124	0	0	17	9	6	55	24	12	1	0	77	47	0	LESPVASLGEPSSSPR
Zm00001eb163810_P001	STY:Phospho	canonical	351	S	124	124	0	0	9	18	22	58	6	7	4	0	35	0	0	LESPVASLGEPSSSPR
Zm00001eb163800_P001	STY:Phospho	canonical	386	S	11	11	0	0	0	0	1	0	1	3	6	0	10	6	1393	GHIVATSPSFANR
Zm00001eb163730_P001	STY:Phospho	canonical	20	S	1	1	0	0	0	0	0	0	0	1	0	0	1	0	17	GELMSSPAAR
Zm00001eb163730_P001	STY:Phospho	canonical	275	S	636	636	0	0	0	0	0	59	245	292	40	0	642	302	155	MNSNSLAMSGGPAAGAGGEHEEQQQDGDGDGSPK
Zm00001eb163730_P001	STY:Phospho	canonical	363	S	97	97	0	0	0	0	0	0	0	0	0	97	97	1	89	FSPGHEAIGL
Zm00001eb163720_P001	STY:Phospho	canonical	207	T	16	16	0	0	0	1	2	10	2	1	0	0	12	97	167	KTVVVEAPSTSTEEAEGAQQEATAAEDI
Zm00001eb163680_P001	STY:Phospho	canonical	41	S	2	2	0	0	0	0	0	0	0	0	0	2	2	1	26	NHAASVGGHAVDGCR
Zm00001eb163540_P001	STY:Phospho	canonical	782	S	3	3	0	0	0	0	0	0	0	1	2	0	3	0	0	EIPCVQEISGENSR
Zm00001eb163540_P001	STY:Phospho	canonical	1230	S	9	3	6	0	0	0	0	6	0	3	0	0	9	17	9	DVVEDSNDSTNEKDVVEDSNESINAK
Zm00001eb163540_P001	STY:Phospho	canonical	1233	S	9	3	6	0	1	1	1	4	0	2	0	0	0	17	9	DVVEDSNDSTNEKDVVEDSNESINAK
Zm00001eb163540_P001	STY:Phospho	canonical	1764	S	44	44	0	0	0	0	0	0	1	16	27	0	44	0	0	ALELVVTSPR
Zm00001eb163440_P001	STY:Phospho	canonical	342	S	9	0	9	0	0	0	0	0	4	5	0	0	9	0	0	RPPNGSSDDDNDYQEQDNGSR
Zm00001eb163440_P001	STY:Phospho	canonical	343	S	9	0	9	0	0	0	0	0	4	5	0	0	0	0	0	RPPNGSSDDDNDYQEQDNGSR
Zm00001eb163440_P001	STY:Phospho	canonical	713	S	1	1	0	0	0	0	0	0	0	1	0	0	1	0	0	TSSGSSTTALLR
Zm00001eb163260_P001	STY:Phospho	canonical	230	S	4215	4215	0	0	9	220	129	1289	352	2192	24	0	3561	701	4	EGLMHLGADESS
Zm00001eb163260_P001	STY:Phospho	canonical	231	S	4215	4215	0	0	24	2192	352	1289	129	220	9	0	684	17	4	EGLMHLGADESS
Zm00001eb163250_P001	STY:Phospho	canonical	67	T	9	9	0	0	0	0	0	1	2	5	1	0	9	53	3400	RPITADSALMNPNTR
Zm00001eb163250_P001	STY:Phospho	canonical	400	S	3	3	0	0	0	0	0	0	0	0	0	3	3	1751	8329	EAAELAAESPQGLLR
Zm00001eb163250_P001	STY:Phospho	canonical	445	S	20	20	0	0	0	0	0	1	7	5	7	0	20	898	12728	LNAFESLELSR
Zm00001eb163250_P001	STY:Phospho	canonical	1141	S	1	1	0	0	0	0	0	0	0	1	0	0	1	5036	21332	EGLVSEAIESFIR
Zm00001eb163190_P001	STY:Phospho	canonical	133	S	29	29	0	0	0	0	0	8	9	10	2	0	27	0	4	RLDGSQSQSQLSAGGAEDR
Zm00001eb163160_P001	STY:Phospho	canonical	773	S	17	17	0	0	0	0	0	2	1	2	12	0	15	2	0	IEDLDASLVGSPNQDECSGGR
Zm00001eb163140_P001	STY:Phospho	canonical	5	S	2	2	0	0	0	0	0	0	1	0	1	0	2	0	0	TTMSDDGDR
Zm00001eb163140_P001	STY:Phospho	canonical	302	S	9	9	0	0	0	0	0	3	0	0	6	0	9	0	1	LSPPNSSSGR
Zm00001eb163140_P001	STY:Phospho	canonical	479	S	1	1	0	0	0	0	0	0	0	0	1	0	1	0	2	TPSDFVSSPAISK
Zm00001eb163140_P001	STY:Phospho	canonical	500	T	6	6	0	0	0	0	0	0	0	0	6	0	6	0	195	SDVSTSDGDHSLTNITPK
Zm00001eb163140_P001	STY:Phospho	canonical	741	S	4	4	0	0	0	0	0	1	1	1	1	0	4	0	0	NNSIGSFDK
Zm00001eb163140_P001	STY:Phospho	canonical	1107	S	2	2	0	0	0	0	0	0	0	1	1	0	2	0	6	FLAQNQGPLSPYVQIPQQPR
Zm00001eb163130_P001	STY:Phospho	canonical	157	S	109	109	0	0	91	4	0	2	2	3	7	0	12	182	1623	MMSSESDPSLNVEHR
Zm00001eb163130_P001	STY:Phospho	canonical	160	S	109	109	0	0	10	0	2	2	4	61	30	0	99	83	1623	MMSSESDPSLNVEHR
Zm00001eb163130_P001	STY:Phospho	canonical	223	S	1	1	0	0	0	0	0	0	0	0	1	0	1	575	388	YDTTDDISEEVLR
Zm00001eb163130_P001	STY:Phospho	canonical	252	S	1	1	0	0	0	0	0	0	0	1	0	0	1	0	1	NLPTSWRHSGDGAE
Zm00001eb163120_P001	STY:Phospho	canonical	10	S	112	51	61	0	17	9	1	34	10	20	21	0	79	33	0	DSRGSLEVFNPDAPVSDR
Zm00001eb163120_P001	STY:Phospho	canonical	13	S	120	59	61	0	0	0	4	36	12	38	30	0	41	3	21	DSRGSLEVFNPDAPVSDR
Zm00001eb163120_P001	STY:Phospho	canonical	265	S	16	16	0	0	0	0	0	8	7	1	0	0	10	2	14	SSVSELLLALK
Zm00001eb163120_P001	STY:Phospho	canonical	291	S	108	108	0	0	0	0	0	39	22	24	23	0	105	4	12	SQESAGSALVPGK
Zm00001eb163120_P001	STY:Phospho	canonical	369	S	212	85	127	0	0	0	0	6	12	40	27	127	213	5	0	EDPLLDSDDERPDSFDDDFR
Zm00001eb163120_P001	STY:Phospho	canonical	376	S	212	85	127	0	27	40	12	6	0	0	0	127	0	5	0	EDPLLDSDDERPDSFDDDFR
Zm00001eb163100_P001	STY:Phospho	canonical	358	S	141	139	2	0	0	0	0	2	12	66	61	0	141	0	0	THSPDLSVVSK
Zm00001eb163100_P001	STY:Phospho	canonical	362	S	141	139	2	0	92	42	5	0	0	0	2	0	0	0	0	THSPDLSVVSK
Zm00001eb163100_P001	STY:Phospho	canonical	503	S	1	0	1	0	0	0	0	0	0	0	1	0	1	107	610	ELSGTSLEDQGPGHSSESLANEK
Zm00001eb163100_P001	STY:Phospho	canonical	506	S	1	0	1	0	0	0	0	0	0	0	1	0	0	107	610	ELSGTSLEDQGPGHSSESLANEK
Zm00001eb163100_P001	STY:Phospho	canonical	550	S	2	2	0	0	0	0	0	0	1	0	1	0	2	35	17	DSDGSAGMQVDNEASR
Zm00001eb163100_P001	STY:Phospho	canonical	623	S	9	9	0	0	0	0	0	0	0	0	9	0	9	235	107	DENIVQTVENEAESVDTK
Zm00001eb163070_P001	STY:Phospho	canonical	622	S	2668	2664	4	0	1077	877	455	248	5	2	2	2	38	3748	598	VPFFADDEESPATPK
Zm00001eb163070_P001	STY:Phospho	canonical	625	T	2668	2664	4	0	0	3	5	252	475	944	987	2	2861	887	598	VPFFADDEESPATPK
Zm00001eb163070_P001	STY:Phospho	canonical	651	S	3	3	0	0	0	0	0	0	0	0	0	3	3	0	69	NLVIRPIEQWPSRR
Zm00001eb163070_P001	STY:Phospho	canonical	674	S	6	3	3	0	1	1	0	1	0	0	3	0	4	349	835	NATDLNKYEDASIESER
Zm00001eb163070_P001	STY:Phospho	canonical	677	S	6	3	3	0	1	0	0	1	0	2	2	0	2	347	835	NATDLNKYEDASIESER
Zm00001eb163070_P001	STY:Phospho	canonical	687	S	208	208	0	0	3	2	1	61	92	45	4	0	195	100	242	SASAMSPSSRPPAVENDNQHEAR
Zm00001eb163070_P001	STY:Phospho	canonical	690	S	208	208	0	0	46	95	53	11	2	0	1	0	8	88	243	SASAMSPSSRPPAVENDNQHEAR
Zm00001eb162990_P001	STY:Phospho	canonical	11	T	1	1	0	0	0	0	0	0	0	0	0	1	1	1	17	PPAEDAPPQTPPPAR
Zm00001eb162990_P001	STY:Phospho	canonical	28	S	364	364	0	0	0	0	0	35	145	149	35	0	384	286	192	VLLQSPPPAFPLGSNDDQQER
Zm00001eb162970_P001	STY:Phospho	canonical	398	S	4	4	0	0	0	0	0	0	1	2	1	0	4	171	253	GLGLSDEDVEASR
Zm00001eb162960_P001	STY:Phospho	canonical	405	S	4	4	0	0	0	0	0	0	1	2	1	0	4	171	253	GLGLSDEDVEASR
Zm00001eb162920_P001	STY:Phospho	canonical	238	T	1	1	0	0	0	0	0	0	0	0	1	0	1	6	229	ADASTEWKEFTTPEGR
Zm00001eb162920_P001	STY:Phospho	canonical	410	T	59	59	0	0	46	5	2	3	0	1	1	1	4	79	315	INVTPVEEKTSEEEPVVYATK
Zm00001eb162920_P001	STY:Phospho	canonical	417	S	58	58	0	0	6	1	2	16	11	13	9	0	41	73	566	INVTPVEEKTSEEEPVVYATK
Zm00001eb162920_P001	STY:Phospho	canonical	924	S	251	100	151	0	2	6	20	146	14	32	31	0	199	42	19	HHDTDDVSSERDDKDDAKK
Zm00001eb162920_P001	STY:Phospho	canonical	925	S	251	100	151	0	0	4	10	144	24	37	32	0	36	6	19	HHDTDDVSSERDDKDDAKK
Zm00001eb162910_P001	STY:Phospho	canonical	176	T	1	1	0	0	0	0	0	0	0	0	1	0	1	6	229	ADASTEWKEFTTPEGR
Zm00001eb162910_P001	STY:Phospho	canonical	347	T	59	59	0	0	46	5	2	3	0	1	1	1	4	79	315	INVTPVEEKTSEEEPVVYATK
Zm00001eb162910_P001	STY:Phospho	canonical	354	S	58	58	0	0	6	1	2	16	11	13	9	0	41	73	566	INVTPVEEKTSEEEPVVYATK
Zm00001eb162910_P001	STY:Phospho	canonical	863	S	251	100	151	0	2	6	20	146	14	32	31	0	199	42	19	HHDTDDVSSERDDKDDAKK
Zm00001eb162910_P001	STY:Phospho	canonical	864	S	251	100	151	0	0	4	10	144	24	37	32	0	36	6	19	HHDTDDVSSERDDKDDAKK
Zm00001eb162880_P001	STY:Phospho	canonical	677	S	43	42	1	0	34	8	0	0	0	0	1	0	1	42	1	HSFPAPLGLPDPMELNGSPDVEETVDK
Zm00001eb162880_P001	STY:Phospho	canonical	693	S	43	42	1	0	0	0	0	0	4	17	22	0	42	0	1	HSFPAPLGLPDPMELNGSPDVEETVDK
Zm00001eb162830_P001	STY:Phospho	canonical	21	S	23	23	0	0	0	0	0	6	4	10	3	0	22	1	0	GARESPSHGGTFVR
Zm00001eb162830_P001	STY:Phospho	canonical	694	S	999	999	0	0	0	0	0	37	109	397	456	0	1025	206	117	GDGDDDKFSVADEPEAEQVLVATK
Zm00001eb162830_P001	STY:Phospho	canonical	725	S	427	411	16	0	332	22	25	35	10	3	0	0	34	404	33	YNGSESPSLPEIVNDQR
Zm00001eb162830_P001	STY:Phospho	canonical	727	S	427	411	16	0	33	7	9	88	89	148	53	0	354	50	33	YNGSESPSLPEIVNDQR
Zm00001eb162830_P001	STY:Phospho	canonical	729	S	427	411	16	0	177	102	61	49	4	10	24	0	50	0	33	YNGSESPSLPEIVNDQR
Zm00001eb162790_P001	STY:Phospho	canonical	340	S	13	13	0	0	8	1	1	1	0	0	2	0	2	11	80	HDSVESDGEPAVGNSR
Zm00001eb162790_P001	STY:Phospho	canonical	343	S	13	13	0	0	2	0	0	1	1	2	7	0	11	0	80	HDSVESDGEPAVGNSR
Zm00001eb162780_P001	STY:Phospho	canonical	97	S	2	2	0	0	0	0	0	0	1	1	0	0	2	10	1012	VYATHCASPADAVNTR
Zm00001eb162550_P001	STY:Phospho	canonical	17	S	1	1	0	0	0	0	0	0	0	0	1	0	1	2	68	LAGEARPSSSGLTPAKPGAVEVQR
Zm00001eb162410_P001	STY:Phospho	canonical	382	S	19	19	0	0	3	1	1	5	7	2	0	0	9	4379	5579	ENEGSSSSAGESSSMDIDK
Zm00001eb162410_P001	STY:Phospho	canonical	388	S	19	19	0	0	13	1	3	1	0	0	1	0	2	4380	5579	ENEGSSSSAGESSSMDIDK
Zm00001eb162370_P001	STY:Phospho	canonical	111	T	8	8	0	0	3	1	1	2	0	1	0	0	1	429	1599	TASSHHHPAPVAVADDPSTEAYR
Zm00001eb162370_P001	STY:Phospho	canonical	113	S	8	8	0	0	1	1	1	3	0	2	0	0	5	424	1599	TASSHHHPAPVAVADDPSTEAYR
Zm00001eb162370_P001	STY:Phospho	canonical	172	S	198	195	3	0	9	6	7	108	19	36	13	0	145	77	627	AGFASPTPIQAQSWPIAMQNQDVVAIAK
Zm00001eb162370_P001	STY:Phospho	canonical	174	T	198	195	3	0	44	31	15	97	9	2	0	0	48	29	627	AGFASPTPIQAQSWPIAMQNQDVVAIAK
Zm00001eb162370_P001	STY:Phospho	canonical	522	S	2	2	0	0	0	0	0	1	0	1	0	0	2	0	2	DGLASSGKSESGR
Zm00001eb162370_P001	STY:Phospho	canonical	632	S	70	62	7	1	0	0	0	50	5	10	5	0	63	3	0	TASGSARPNSGHAEHKSPPR
Zm00001eb162370_P001	STY:Phospho	canonical	670	S	644	57	347	240	10	7	15	214	61	26	1	310	609	51	0	VDLDRSPSPHDDK
Zm00001eb162370_P001	STY:Phospho	canonical	672	S	644	57	347	240	1	7	11	216	65	29	5	310	41	10	0	VDLDRSPSPHDDK
Zm00001eb162370_P001	STY:Phospho	canonical	682	S	844	567	37	240	5	5	9	268	236	314	7	0	571	2	0	SAPYSPVYNGK
Zm00001eb162370_P001	STY:Phospho	canonical	690	S	455	31	423	1	17	59	79	296	3	0	0	1	20	438	5	ASGSMSPNGQPEAGAK
Zm00001eb162370_P001	STY:Phospho	canonical	692	S	455	31	423	1	15	2	7	220	120	82	8	1	404	34	5	ASGSMSPNGQPEAGAK
Zm00001eb162370_P001	STY:Phospho	canonical	694	S	455	31	423	1	0	0	1	224	123	85	21	1	31	3	5	ASGSMSPNGQPEAGAK
Zm00001eb162370_P001	STY:Phospho	canonical	716	S	2371	2324	47	0	0	0	0	98	227	1335	711	0	2647	4	52	FVEPSGKPEPASPVR
Zm00001eb162370_P001	STY:Phospho	canonical	721	S	47	0	47	0	0	0	0	27	13	7	0	0	0	0	0	FVEPSGKPEPASPVRCSK
Zm00001eb162330_P001	STY:Phospho	canonical	80	S	383	383	0	0	0	8	11	138	60	78	88	0	267	0	1	TEEPVPVATVSSPPR
Zm00001eb162330_P001	STY:Phospho	canonical	535	S	8	8	0	0	2	0	1	4	0	1	0	0	3	5	40	ANHMNGGSSPTSAPPR
Zm00001eb162330_P001	STY:Phospho	canonical	536	S	8	8	0	0	0	1	1	4	0	1	1	0	5	0	40	ANHMNGGSSPTSAPPR
Zm00001eb162230_P001	STY:Phospho	canonical	92	S	31	31	0	0	0	5	2	8	4	3	9	0	22	59	830	SISVVGGADGTSPSR
Zm00001eb162230_P001	STY:Phospho	canonical	94	S	31	31	0	0	12	4	4	9	1	1	0	0	2	57	830	SISVVGGADGTSPSR
Zm00001eb162230_P001	STY:Phospho	canonical	194	S	6	6	0	0	0	0	0	1	2	3	0	0	6	191	426	TKSETGGGFSHVE
Zm00001eb162110_P001	STY:Phospho	canonical	37	S	483	442	41	0	133	125	80	78	17	5	4	41	96	393	54	ANVFADLGSPVSPLR
Zm00001eb162110_P001	STY:Phospho	canonical	40	S	483	442	41	0	4	5	17	78	80	125	133	41	390	3	54	ANVFADLGSPVSPLR
Zm00001eb162110_P001	STY:Phospho	canonical	74	S	340	338	2	0	106	104	61	64	0	3	0	2	26	323	9	SHSGELVGECNPPR
Zm00001eb162110_P001	STY:Phospho	canonical	76	S	340	338	2	0	0	3	0	64	61	104	106	2	323	0	9	SHSGELVGECNPPR
Zm00001eb162110_P001	STY:Phospho	canonical	94	S	210	210	0	0	65	29	31	48	14	15	8	0	61	149	1	SGSGQLIFSGGSSR
Zm00001eb162110_P001	STY:Phospho	canonical	96	S	210	210	0	0	19	9	9	51	33	65	24	0	149	0	1	SGSGQLIFSGGSSR
Zm00001eb162030_P001	STY:Phospho	canonical	219	S	1381	1364	17	0	861	167	106	138	33	42	34	0	175	1231	208	LPPPPPSPVSPTDSGVAASPFK
Zm00001eb162030_P001	STY:Phospho	canonical	222	S	1381	1364	17	0	80	50	45	285	241	368	312	0	1149	82	208	LPPPPPSPVSPTDSGVAASPFK
Zm00001eb162030_P001	STY:Phospho	canonical	224	T	1381	1364	17	0	686	337	197	149	6	5	1	0	59	23	208	LPPPPPSPVSPTDSGVAASPFK
Zm00001eb162020_P001	STY:Phospho	canonical	17	T	544	544	0	0	224	117	88	113	1	1	0	0	22	558	2164	KPDENGAVTASPAGGAATLGLTR
Zm00001eb162020_P001	STY:Phospho	canonical	19	S	545	545	0	0	0	1	2	151	120	148	123	0	533	26	2169	KPDENGAVTASPAGGAATLGLTR
Zm00001eb162020_P001	STY:Phospho	canonical	165	S	39	39	0	0	0	0	0	15	6	9	9	0	35	62	883	MTVTQLAAAGSAGGPAGGPAGSGGAPVSDVSLR
Zm00001eb162020_P001	STY:Phospho	canonical	396	S	7186	7186	0	0	0	0	0	0	0	0	0	7186	7418	8	59	GQDPQGGMSPPGPGGR
Zm00001eb161950_P001	STY:Phospho	canonical	300	S	12	12	0	0	0	0	0	0	0	0	0	12	12	0	0	MEAEPCSPEMAPPGFEDCK
Zm00001eb161950_P001	STY:Phospho	canonical	480	S	15	15	0	0	0	0	0	3	1	3	8	0	15	0	0	AIPCSPDTAPPGFENLK
Zm00001eb161950_P001	STY:Phospho	canonical	753	S	130	130	0	0	0	0	0	0	2	40	88	0	130	0	1	SLPQAEQHPSSPSVK
Zm00001eb161950_P001	STY:Phospho	canonical	875	S	11	9	2	0	4	3	2	0	0	0	0	2	2	9	0	ILMEQSVSPAAQEEVH
Zm00001eb161950_P001	STY:Phospho	canonical	877	S	11	9	2	0	0	0	0	0	2	3	4	2	9	0	0	ILMEQSVSPAAQEEVH
Zm00001eb161780_P001	STY:Phospho	canonical	52	T	13	13	0	0	0	3	0	4	0	4	2	0	9	4	0	WAALEKLPTYDR
Zm00001eb161780_P001	STY:Phospho	canonical	53	Y	13	13	0	0	2	4	0	4	0	3	0	0	4	0	0	WAALEKLPTYDR
Zm00001eb161780_P001	STY:Phospho	canonical	823	S	26	26	0	0	0	0	1	3	6	7	9	0	24	0	48	GEVLDGNHLVSASSHR
Zm00001eb161780_P001	STY:Phospho	canonical	826	S	21	21	0	0	7	6	1	4	1	1	1	0	4	222	154	STGVNPETDSAIMEDDSALTK
Zm00001eb161780_P001	STY:Phospho	canonical	827	T	21	21	0	0	2	0	1	4	2	7	5	0	17	205	154	STGVNPETDSAIMEDDSALTK
Zm00001eb161710_P001	STY:Phospho	canonical	311	S	8	8	0	0	0	0	0	4	0	1	3	0	7	71	1264	AATSSAAAAAGSGATR
Zm00001eb161710_P001	STY:Phospho	canonical	341	S	55	55	0	0	4	8	10	16	5	7	5	0	26	260	1142	EDLGGGASGSAAAVAAAAAGGAAGEQSR
Zm00001eb161710_P001	STY:Phospho	canonical	343	S	55	55	0	0	8	7	3	18	13	6	0	0	28	232	1142	EDLGGGASGSAAAVAAAAAGGAAGEQSR
Zm00001eb161710_P001	STY:Phospho	canonical	382	S	168	168	0	0	0	0	0	0	0	0	0	168	168	1	8	ASAEVLGK
Zm00001eb161700_P001	STY:Phospho	canonical	202	S	57	57	0	0	0	0	0	9	13	16	19	0	57	0	53	SPQQPPTAEQNIR
Zm00001eb161700_P001	STY:Phospho	canonical	319	S	103	103	0	0	60	31	6	3	2	1	0	0	6	96	11	NVVLGQDGQTNSGGDVIPNIGSPGQSGGSR
Zm00001eb161700_P001	STY:Phospho	canonical	329	S	103	103	0	0	1	3	2	8	33	52	4	0	96	0	11	NVVLGQDGQTNSGGDVIPNIGSPGQSGGSR
Zm00001eb161700_P001	STY:Phospho	canonical	496	S	14	14	0	0	2	0	1	1	4	2	4	0	11	191	20	LLEDGSLDENVESFLSQDDMDPR
Zm00001eb161700_P001	STY:Phospho	canonical	506	S	14	14	0	0	7	0	4	0	1	0	2	0	3	188	20	LLEDGSLDENVESFLSQDDMDPR
Zm00001eb161690_P001	STY:Phospho	canonical	252	S	223	223	0	0	0	0	0	0	0	0	0	223	223	3	9	SPQLPGPAQGIK
Zm00001eb161690_P001	STY:Phospho	canonical	271	T	1	1	0	0	0	0	0	0	0	0	1	0	1	2	46	TEINHVLTPR
Zm00001eb161690_P001	STY:Phospho	canonical	349	S	5	5	0	0	0	0	1	0	1	3	0	0	4	0	0	MLTPQQQQQLMLQAQQNMSSPTSSDVDNR
Zm00001eb161690_P001	STY:Phospho	canonical	388	S	117	115	2	0	0	0	1	26	15	37	38	0	115	17	22	DGQTNSGSDIIPNIGSPSQSGGDIDMLIK
Zm00001eb161690_P001	STY:Phospho	canonical	556	S	46	46	0	0	13	3	0	9	3	7	11	0	30	1646	133	LLEDGSLDDNVESFLSQDDMDPR
Zm00001eb161690_P001	STY:Phospho	canonical	566	S	46	46	0	0	20	9	1	3	3	5	5	0	13	1630	133	LLEDGSLDDNVESFLSQDDMDPR
Zm00001eb161640_P001	STY:Phospho	canonical	108	S	3	3	0	0	0	0	0	0	0	0	3	0	3	6	17	NEYPFVEVFYNPEQAASPGK
Zm00001eb161550_P001	STY:Phospho	canonical	721	S	8	8	0	0	0	0	1	2	1	1	3	0	6	2	1	TFWDIGGNSPSVLAANGR
Zm00001eb161480_P001	STY:Phospho	canonical	41	S	16	16	0	0	0	0	0	1	8	7	0	0	16	0	2	SASMPLSGASAGTGR
Zm00001eb161480_P001	STY:Phospho	canonical	58	S	2	2	0	0	0	0	0	0	0	0	0	2	2	13	46	DRDPSPAPAPAPAPGGR
Zm00001eb161420_P001	STY:Phospho	canonical	189	S	7	7	0	0	0	0	0	0	0	4	3	0	7	0	0	LNLVGSPDKESK
Zm00001eb161340_P001	STY:Phospho	canonical	434	S	3	3	0	0	0	0	0	0	1	0	2	0	3	0	0	EFMDTKGSEDEAVDEMETAGNNAFMAAAQSMK
Zm00001eb161290_P001	STY:Phospho	canonical	277	S	1	1	0	0	0	0	0	0	0	1	0	0	1	13	358	SFSYCLVDR
Zm00001eb161270_P001	STY:Phospho	canonical	638	S	7	7	0	0	0	1	0	1	2	1	2	0	5	809	1517	SDTSDVSGEQNEGDEHK
Zm00001eb161170_P001	STY:Phospho	canonical	59	S	6	6	0	0	0	0	0	4	1	1	0	0	4	1	6	NVISSSLNSASPPFYPSGAACQDFPVATQR
Zm00001eb161170_P001	STY:Phospho	canonical	199	S	22	22	0	0	0	0	0	1	1	3	17	0	22	3	32	SMQVQNQSAAR
Zm00001eb161170_P001	STY:Phospho	canonical	363	S	16	16	0	0	0	0	0	0	6	8	2	0	16	3	78	SPGQTSSSVPSR
Zm00001eb161170_P001	STY:Phospho	canonical	382	S	124	110	14	0	12	54	21	34	0	0	0	3	13	109	0	GSKSPPRNDIGNEELDQR
Zm00001eb161170_P001	STY:Phospho	canonical	384	S	184	170	14	0	0	0	0	34	21	54	12	63	169	0	0	GSKSPPRNDIGNEELDQR
Zm00001eb161170_P001	STY:Phospho	canonical	411	S	361	361	0	0	0	0	0	2	6	42	311	0	371	0	17	RYSEMNFSQ
Zm00001eb161040_P001	STY:Phospho	canonical	1236	T	17	17	0	0	5	6	1	2	2	1	0	0	4	13	0	TRESDSDGESELEENVISGNTSSSSLESTK
Zm00001eb161040_P001	STY:Phospho	canonical	1241	S	24	24	0	0	2	2	1	9	6	2	2	0	16	1	5	TRESDSDGESELEENVISGNTSSSSLESTK
Zm00001eb161040_P001	STY:Phospho	canonical	1645	S	2	2	0	0	0	0	0	0	0	0	2	0	2	1	7	TNFVQSFGNFQR
Zm00001eb161040_P001	STY:Phospho	canonical	1688	S	1	1	0	0	0	0	0	0	0	1	0	0	1	0	1	SSGSGGDRSSWEAMPGLQEER
Zm00001eb160770_P001	STY:Phospho	canonical	117	S	5	5	0	0	0	0	0	1	2	2	0	0	5	0	0	ALTTSASISGSER
Zm00001eb160770_P001	STY:Phospho	canonical	191	S	27	27	0	0	0	0	0	0	1	5	21	0	27	17	0	EFETSDEGLSDDDAENDGFR
Zm00001eb160760_P001	STY:Phospho	canonical	147	S	12	12	0	0	0	0	0	1	7	4	0	0	12	0	0	NTIFSNALSSPVR
Zm00001eb160700_P001	STY:Phospho	canonical	28	S	23	23	0	0	0	1	2	9	2	4	5	0	16	0	131	SGGGGAGSTGVTAAASQSPQAATNGGER
Zm00001eb160600_P001	STY:Phospho	canonical	63	S	1051	1051	0	0	0	0	0	5	4	5	1	1036	1061	74	1	GRDSDDDDFR
Zm00001eb160600_P001	STY:Phospho	canonical	83	S	8	8	0	0	0	0	2	1	0	2	3	0	6	432	1121	DYDVAALANNLSQAFR
Zm00001eb160600_P001	STY:Phospho	canonical	102	S	4	4	0	0	0	0	0	0	0	0	4	0	4	830	553	YGIYSNDDIEEAQGSLER
Zm00001eb160590_P001	STY:Phospho	canonical	132	S	4	4	0	0	0	0	0	0	0	0	0	4	4	0	0	DGELPPPPPPLVLSPIR
Zm00001eb160550_P001	STY:Phospho	canonical	99	T	39	39	0	0	0	0	1	5	7	26	0	0	35	266	554	AEELGLTLSSLEK
Zm00001eb160490_P001	STY:Phospho	canonical	1055	S	78	78	0	0	0	0	1	14	5	58	0	0	75	7	19	QQAVAISPTSK
Zm00001eb160490_P001	STY:Phospho	canonical	1086	S	7	0	7	0	0	0	0	0	4	2	1	0	7	3	104	TPENGNALNGEVKSSPDITPILPNPK
Zm00001eb160490_P001	STY:Phospho	canonical	1087	S	7	0	7	0	0	0	0	0	4	2	1	0	0	3	104	TPENGNALNGEVKSSPDITPILPNPK
Zm00001eb160490_P001	STY:Phospho	canonical	1519	S	44	44	0	0	0	0	0	2	3	9	30	0	44	3	65	ENSGFTFLHQR
Zm00001eb160480_P001	STY:Phospho	canonical	217	S	12	12	0	0	0	0	0	1	2	7	2	0	12	0	0	LGSDGVWALASPDSAWR
Zm00001eb160480_P001	STY:Phospho	canonical	317	S	117	117	0	0	0	0	0	8	9	25	75	0	113	6	0	WNSESLDSILEQEAR	WNSESLDSILEQEAR peptide occurs three times in protein Zm00001eb160480_P001
Zm00001eb160480_P001	STY:Phospho	canonical	363	S	117	117	0	0	0	0	0	8	9	25	75	0	113	6	0	WNSESLDSILEQEAR	WNSESLDSILEQEAR peptide occurs three times in protein Zm00001eb160480_P001
Zm00001eb160480_P001	STY:Phospho	canonical	409	S	117	117	0	0	0	0	0	8	9	25	75	0	113	6	0	WNSESLDSILEQEAR	WNSESLDSILEQEAR peptide occurs three times in protein Zm00001eb160480_P001
Zm00001eb160460_P001	STY:Phospho	canonical	207	S	2	2	0	0	0	0	0	1	0	1	0	0	1	59	13	QLNVLSFGDEVEEEENEAATSVQAK
Zm00001eb160390_P001	STY:Phospho	canonical	520	S	2	2	0	0	0	0	0	0	0	0	2	0	2	11	2	FDPALFSPLHESVDGDGYGYER
Zm00001eb160340_P001	STY:Phospho	canonical	30	S	129	129	0	0	0	0	0	1	11	37	80	0	134	9320	28181	VWLDPNEVSEISMANSR
Zm00001eb160340_P001	STY:Phospho	canonical	156	S	16	16	0	0	0	0	0	0	0	3	13	0	16	985	6405	TLSDQFEAK
Zm00001eb160310_P001	STY:Phospho	canonical	230	T	309	309	0	0	208	16	24	47	9	4	1	0	51	264	10	TEDNGVSSIGDSKPTSPNSK
Zm00001eb160310_P001	STY:Phospho	canonical	231	S	309	309	0	0	8	7	10	75	65	119	25	0	258	6	10	TEDNGVSSIGDSKPTSPNSK
Zm00001eb160310_P001	STY:Phospho	canonical	234	S	309	309	0	0	223	47	23	14	0	2	0	0	6	0	10	TEDNGVSSIGDSKPTSPNSK
Zm00001eb160310_P001	STY:Phospho	canonical	728	S	4	4	0	0	0	0	0	3	0	0	1	0	2	2	0	LLEYNINASEFLPLAEAPSTPDR
Zm00001eb160310_P001	STY:Phospho	canonical	894	S	6	6	0	0	3	0	0	1	0	2	0	0	3	3	1	VVSPFPAGASGTPQFTNK
Zm00001eb160310_P001	STY:Phospho	canonical	903	T	6	6	0	0	2	0	1	1	1	0	1	0	3	0	1	VVSPFPAGASGTPQFTNK
Zm00001eb160310_P001	STY:Phospho	canonical	1160	S	9	9	0	0	0	0	0	0	2	4	3	0	9	0	0	SCGDGADSADDSGSSQHYPSALPGIPK
Zm00001eb160310_P001	STY:Phospho	canonical	1312	S	1	1	0	0	0	0	0	0	0	0	1	0	1	0	2	LPGSPGMVLGSNSPLPLNAPSR
Zm00001eb160310_P001	STY:Phospho	canonical	1792	S	3	0	3	0	0	0	0	1	0	2	0	0	2	1	40	IELPADQVQHNQVMSSASLAR
Zm00001eb160310_P001	STY:Phospho	canonical	1795	S	3	0	3	0	0	0	0	1	0	2	0	0	0	0	40	IELPADQVQHNQVMSSASLAR
Zm00001eb160310_P001	STY:Phospho	canonical	1832	S	37	37	0	0	15	8	6	7	0	1	0	0	3	73	91	KQESSHDPSAITSTSQLASSPQDTFVGSDR
Zm00001eb160310_P001	STY:Phospho	canonical	1833	S	37	37	0	0	0	1	2	9	9	15	1	0	31	43	91	KQESSHDPSAITSTSQLASSPQDTFVGSDR
Zm00001eb160300_P001	STY:Phospho	canonical	103	T	309	309	0	0	208	16	24	47	9	4	1	0	51	264	10	TEDNGVSSIGDSKPTSPNSK
Zm00001eb160300_P001	STY:Phospho	canonical	104	S	309	309	0	0	8	7	10	75	65	119	25	0	258	6	10	TEDNGVSSIGDSKPTSPNSK
Zm00001eb160300_P001	STY:Phospho	canonical	107	S	309	309	0	0	223	47	23	14	0	2	0	0	6	0	10	TEDNGVSSIGDSKPTSPNSK
Zm00001eb160300_P001	STY:Phospho	canonical	708	S	6	6	0	0	3	0	0	1	0	2	0	0	3	3	1	VVSPFPAGASGTPQFTNK
Zm00001eb160300_P001	STY:Phospho	canonical	717	T	6	6	0	0	2	0	1	1	1	0	1	0	3	0	1	VVSPFPAGASGTPQFTNK
Zm00001eb160300_P001	STY:Phospho	canonical	966	S	9	9	0	0	0	0	0	0	2	4	3	0	9	0	0	SCGDGADSADDSGSSQHYPSALPGIPK
Zm00001eb160300_P001	STY:Phospho	canonical	1075	S	1	1	0	0	0	0	0	0	0	0	1	0	1	0	2	LPGSPGMVLGSNSPLPLNAPSR
Zm00001eb160220_P001	STY:Phospho	canonical	777	S	208	208	0	0	0	0	2	21	50	89	46	0	203	84	184	SQPLQSYGMASPHAIDVIDESQQPAEASGLGR
Zm00001eb160120_P001	STY:Phospho	canonical	68	S	243	243	0	0	0	0	1	32	53	83	74	0	245	3	0	SLPGNPDPEAEVVALSPATLMATNR
Zm00001eb160050_P001	STY:Phospho	canonical	61	S	3	3	0	0	0	0	0	0	0	0	3	0	3	0	0	SLSFKNWEADDSR
Zm00001eb160050_P001	STY:Phospho	canonical	496	S	79	79	0	0	0	0	0	0	0	0	0	79	79	0	0	LPLPSPR	LPIPSPR is the original peptide found in protein Zm00001eb160050_P001
Zm00001eb160030_P001	STY:Phospho	canonical	572	S	7	7	0	0	0	0	0	6	0	0	1	0	7	37	1745	QIAFATSSSESDVR
Zm00001eb159790_P001	STY:Phospho	canonical	625	S	12	12	0	0	1	0	0	6	2	2	1	0	7	1893	1474	EAEEKQEDETASSNSSK
Zm00001eb159790_P001	STY:Phospho	canonical	870	S	23	23	0	0	0	0	0	0	1	13	9	0	23	86	2061	SAISTYAIDHSLESPPENGIASNPHLK
Zm00001eb159780_P001	STY:Phospho	canonical	426	S	125	122	3	0	42	14	19	32	9	4	5	0	39	291	27	SNISVEEDDVPIDYITIGR
Zm00001eb159780_P001	STY:Phospho	canonical	429	S	125	122	3	0	7	5	7	32	19	21	34	0	86	205	27	SNISVEEDDVPIDYITIGR
Zm00001eb159780_P001	STY:Phospho	canonical	598	S	8	8	0	0	0	0	0	1	0	5	2	0	8	0	0	QTITSSTLSPNGAK
Zm00001eb159760_P001	STY:Phospho	canonical	138	S	30	30	0	0	0	0	0	1	1	11	17	0	30	8	1045	YSSAAPLSPDAR
Zm00001eb159760_P001	STY:Phospho	canonical	236	S	1	1	0	0	0	0	0	0	0	0	1	0	1	1	3	SASEPNLFR
Zm00001eb159730_P001	STY:Phospho	canonical	165	S	24	24	0	0	0	0	0	1	4	14	5	0	24	268	2756	YIGLSEASPDTIR
Zm00001eb159730_P001	STY:Phospho	canonical	229	S	140	140	0	0	39	3	0	5	14	69	10	0	101	108	1521	GVIQQVSSESSLQR
Zm00001eb159730_P001	STY:Phospho	canonical	232	S	140	140	0	0	87	8	3	0	0	14	28	0	42	66	1521	GVIQQVSSESSLQR
Zm00001eb159720_P001	STY:Phospho	canonical	161	S	818	814	4	0	117	128	104	414	33	15	3	4	284	553	294	ANGGFIMSASHNPGGPDNDWGIK
Zm00001eb159720_P001	STY:Phospho	canonical	163	S	818	814	4	0	3	15	33	414	104	125	120	4	547	6	294	ANGGFIMSASHNPGGPDNDWGIK
Zm00001eb159720_P001	STY:Phospho	canonical	566	S	3	3	0	0	0	0	0	0	0	0	3	0	3	123	2055	LYIEQFESDISK
Zm00001eb159570_P001	STY:Phospho	canonical	368	S	105	105	0	0	0	0	0	26	41	33	5	0	106	0	0	AEGLSFSPSR
Zm00001eb159570_P001	STY:Phospho	canonical	389	S	506	314	192	0	416	43	9	3	4	16	15	0	37	477	0	DKDSNVEPSSDGPLSPR
Zm00001eb159570_P001	STY:Phospho	canonical	394	S	506	314	192	0	303	50	12	54	10	73	4	0	136	341	0	DKDSNVEPSSDGPLSPR
Zm00001eb159570_P001	STY:Phospho	canonical	395	S	506	314	192	0	311	109	9	57	6	11	3	0	24	317	0	DKDSNVEPSSDGPLSPR
Zm00001eb159570_P001	STY:Phospho	canonical	400	S	506	314	192	0	1	0	0	54	27	186	238	0	317	0	0	DKDSNVEPSSDGPLSPR
Zm00001eb159570_P001	STY:Phospho	canonical	494	S	76	76	0	0	63	9	2	0	0	0	2	0	2	97	1	TYEQNSGEDDTSSLVDGNEK
Zm00001eb159570_P001	STY:Phospho	canonical	501	S	76	76	0	0	2	0	0	2	7	19	46	0	73	23	1	TYEQNSGEDDTSSLVDGNEK
Zm00001eb159570_P001	STY:Phospho	canonical	590	S	19	19	0	0	1	0	3	4	5	5	1	0	14	6	1	LQQAFIEDANSQAGSGSSINER
Zm00001eb159570_P001	STY:Phospho	canonical	611	S	11	11	0	0	1	0	0	3	0	3	4	0	8	4	4	GSSEAGLDEDQSSTGK
Zm00001eb159570_P001	STY:Phospho	canonical	621	S	11	11	0	0	8	1	1	0	0	1	0	0	1	3	4	GSSEAGLDEDQSSTGK
Zm00001eb159570_P001	STY:Phospho	canonical	625	S	20	20	0	0	0	0	0	1	1	8	10	0	20	0	9	SGDSSFFAGFLK
Zm00001eb159530_P001	STY:Phospho	canonical	236	S	5	5	0	0	0	0	0	1	1	1	2	0	4	227	1315	DIVGSAYYVAPEVLK	DLVGSAYYVAPEVLK is the original peptide in protein Zm00001eb159530_P001
Zm00001eb159530_P001	STY:Phospho	canonical	371	S	41	41	0	0	0	0	0	0	0	0	0	41	41	902	852	VVAENLSDEEIMGLK
Zm00001eb159520_P001	STY:Phospho	canonical	258	S	24	24	0	0	13	4	1	0	1	2	3	0	6	18	2	HLSSFSSLDNPR
Zm00001eb159520_P001	STY:Phospho	canonical	261	S	24	24	0	0	5	1	1	6	1	6	4	0	14	0	2	HLSSFSSLDNPR
Zm00001eb159420_P001	STY:Phospho	canonical	349	S	29	29	0	0	0	0	0	0	0	0	0	29	29	20	2644	KVEGSPPDGMELK
Zm00001eb159400_P001	STY:Phospho	canonical	453	S	128	128	0	0	0	0	0	3	0	4	121	0	126	0	1	LLDENNVLLYAQSPR
Zm00001eb159350_P001	STY:Phospho	canonical	383	S	1216	1216	0	0	655	340	145	72	2	1	1	0	25	2325	2213	YQENDNDLLLSTSDKEDNGTR
Zm00001eb159350_P001	STY:Phospho	canonical	384	T	1216	1216	0	0	342	193	205	378	62	25	11	0	315	2010	2213	YQENDNDLLLSTSDKEDNGTR
Zm00001eb159350_P001	STY:Phospho	canonical	385	S	1216	1216	0	0	34	24	73	464	239	279	103	0	894	1116	2213	YQENDNDLLLSTSDKEDNGTR
Zm00001eb159160_P001	STY:Phospho	canonical	627	T	624	621	3	0	209	170	140	84	10	10	1	0	32	670	1396	TESPAAGHSIGQGPLDLEK
Zm00001eb159160_P001	STY:Phospho	canonical	629	S	624	621	3	0	15	4	2	123	205	247	28	0	600	70	1396	TESPAAGHSIGQGPLDLEK
Zm00001eb159160_P001	STY:Phospho	canonical	635	S	624	621	3	0	225	274	90	32	1	2	0	0	1	69	1396	TESPAAGHSIGQGPLDLEK
Zm00001eb159060_P001	STY:Phospho	canonical	11	S	7	7	0	0	0	0	0	3	1	2	1	0	7	5017	24381	MQFALALDTNSGPHQIR
Zm00001eb159060_P001	STY:Phospho	canonical	93	T	12	12	0	0	5	4	0	2	0	1	0	0	3	534	6021	VSAIILGGGTGSQLFPLTSTR
Zm00001eb159060_P001	STY:Phospho	canonical	95	S	12	12	0	0	1	0	0	3	4	1	3	0	9	525	6021	VSAIILGGGTGSQLFPLTSTR
Zm00001eb159060_P001	STY:Phospho	canonical	143	S	5	5	0	0	0	0	0	1	2	2	0	0	5	17	721	IFVMSQFNSTSLNR
Zm00001eb159040_P001	STY:Phospho	canonical	4	S	211	207	0	4	81	14	25	83	4	3	1	0	73	483	49	MDHSSDEDTEISDSEIDDYEGK
Zm00001eb159040_P001	STY:Phospho	canonical	5	S	211	207	0	4	87	17	24	76	2	3	2	0	7	476	49	MDHSSDEDTEISDSEIDDYEGK
Zm00001eb159040_P001	STY:Phospho	canonical	9	T	211	207	0	4	80	12	9	47	24	22	17	0	93	383	49	MDHSSDEDTEISDSEIDDYEGK
Zm00001eb159040_P001	STY:Phospho	canonical	12	S	211	207	0	4	113	40	14	21	5	13	5	0	39	417	49	MDHSSDEDTEISDSEIDDYEGK
Zm00001eb159040_P001	STY:Phospho	canonical	93	S	1162	1162	0	0	10	9	24	217	342	352	208	0	1132	179	1640	SPEPGSHATPVEPQPLQNR
Zm00001eb159040_P001	STY:Phospho	canonical	98	S	1162	1162	0	0	319	364	297	140	23	14	5	0	82	97	1640	SPEPGSHATPVEPQPLQNR
Zm00001eb159020_P001	STY:Phospho	canonical	344	S	1	1	0	0	0	0	0	0	0	1	0	0	1	862	3333	GLIPLATAAGGDGFASVR
Zm00001eb159010_P001	STY:Phospho	canonical	25	S	12	12	0	0	0	0	0	1	3	2	6	0	12	0	41	KASDAAAAALAAQAASSYGDVFGGPPR
Zm00001eb159010_P001	STY:Phospho	canonical	131	S	1	1	0	0	0	0	0	0	0	1	0	0	1	0	0	FDFGEFAVPYEDMLSGAESLVEEIASPSGSSR
Zm00001eb159010_P001	STY:Phospho	canonical	163	S	6	6	0	0	0	0	0	0	0	2	4	0	6	5	26	LDTEPSVPYQQVPDAGSGR
Zm00001eb159010_P001	STY:Phospho	canonical	167	S	5	5	0	0	0	0	0	0	0	1	4	0	5	0	0	HSDDEQFHAVSFPPDGEQTFTMSYNK
Zm00001eb159010_P001	STY:Phospho	canonical	298	S	26	26	0	0	21	2	1	1	0	1	0	0	1	29	142	SSTHSVSSEEAPSPDYPFLR
Zm00001eb159010_P001	STY:Phospho	canonical	303	S	26	26	0	0	1	1	1	0	2	7	14	0	24	5	142	SSTHSVSSEEAPSPDYPFLR
Zm00001eb159010_P001	STY:Phospho	canonical	339	S	3	3	0	0	0	0	0	0	0	0	3	0	3	17	74	KGSNENGDSDVNPNSVAAAAAMK
Zm00001eb159010_P001	STY:Phospho	canonical	455	S	4	4	0	0	0	0	0	0	0	0	0	4	4	0	0	GIISPGKPK
Zm00001eb159010_P001	STY:Phospho	canonical	565	S	13	13	0	0	0	0	0	4	0	4	5	0	13	0	215	NTRSPEVTEHVNQQK
Zm00001eb159010_P001	STY:Phospho	canonical	588	T	13	13	0	0	0	0	1	0	0	2	10	0	12	1	0	DAIDSVETEQKTPR
Zm00001eb159010_P001	STY:Phospho	canonical	853	S	201	201	0	0	0	0	0	21	16	50	114	0	202	0	10	ENEVNSESPIHEK
Zm00001eb159010_P001	STY:Phospho	canonical	936	S	1	1	0	0	0	0	0	0	0	0	1	0	1	55	25	QESQGSWGPQDLDNR
Zm00001eb158960_P001	STY:Phospho	canonical	236	S	1	1	0	0	0	0	0	0	0	1	0	0	1	133	5181	SGGVSAGGDAGGYAGGK
Zm00001eb158960_P001	STY:Phospho	canonical	275	S	5	5	0	0	0	0	0	0	0	1	4	0	5	743	4656	IDAGAGAGGDASVSGGAK
Zm00001eb158960_P001	STY:Phospho	canonical	363	S	10	10	0	0	0	0	0	0	3	6	1	0	10	1263	6294	AGGDAGADASAGTGAGVGISK
Zm00001eb158960_P001	STY:Phospho	canonical	365	S	41	41	0	0	6	0	2	10	13	9	1	0	33	168	2518	SFTIGGGVAGK
Zm00001eb158960_P001	STY:Phospho	canonical	367	T	41	41	0	0	1	9	13	10	2	0	6	0	8	160	2518	SFTIGGGVAGK
Zm00001eb158960_P001	STY:Phospho	canonical	496	S	16	16	0	0	12	0	1	0	0	1	2	0	3	98	1743	SSGGGSDFGYGSASK
Zm00001eb158960_P001	STY:Phospho	canonical	501	S	16	16	0	0	7	0	0	4	4	1	0	0	9	88	1743	SSGGGSDFGYGSASK
Zm00001eb158960_P001	STY:Phospho	canonical	509	S	16	16	0	0	5	2	3	3	0	3	0	0	3	85	1743	SSGGGSDFGYGSASK
Zm00001eb158850_P001	STY:Phospho	canonical	113	S	91	91	0	0	0	0	0	11	4	14	62	0	91	1670	3661	SPGVDDVTGEPLIQR
Zm00001eb158810_P001	STY:Phospho	canonical	84	S	32	32	0	0	0	0	0	11	5	5	11	0	29	54	2863	KPELFEPLKSGQSPR
Zm00001eb158810_P001	STY:Phospho	canonical	103	S	18	18	0	0	0	0	0	0	1	4	13	0	18	183	6745	VCPSVTLGLQPGEAFTVR	VCPSVTLGLQPGEAFTVR peptide occurs twice in protein Zm00001eb158810_P001
Zm00001eb158810_P001	STY:Phospho	canonical	198	S	35	35	0	0	3	3	0	8	7	5	9	0	29	179	6104	EHASVPFDDQCSILEK	EHASVPFDDQCSILEK peptide occurs twice in protein Zm00001eb158810_P001
Zm00001eb158810_P001	STY:Phospho	canonical	206	S	35	35	0	0	9	5	7	8	0	3	3	0	6	173	6110	EHASVPFDDQCSILEK	EHASVPFDDQCSILEK peptide occurs twice in protein Zm00001eb158810_P001
Zm00001eb158810_P001	STY:Phospho	canonical	264	S	71	71	0	0	0	0	0	1	4	21	45	0	71	190	3031	LTSGFQQFK
Zm00001eb158810_P001	STY:Phospho	canonical	286	S	4	4	0	0	0	0	0	1	0	0	0	3	4	34	576	KPELFGPLKSGQAPK
Zm00001eb158810_P001	STY:Phospho	canonical	305	S	18	18	0	0	0	0	0	0	1	4	13	0	18	183	6783	VCPSVTLGLQPGEAFTVR	VCPSVTLGLQPGEAFTVR peptide occurs twice in protein Zm00001eb158810_P001
Zm00001eb158810_P001	STY:Phospho	canonical	400	S	35	35	0	0	3	3	0	8	7	5	9	0	29	179	6067	EHASVPFDDQCSILEK	EHASVPFDDQCSILEK peptide occurs twice in protein Zm00001eb158810_P001
Zm00001eb158810_P001	STY:Phospho	canonical	408	S	35	35	0	0	9	5	7	8	0	3	3	0	6	173	6073	EHASVPFDDQCSILEK	EHASVPFDDQCSILEK peptide occurs twice in protein Zm00001eb158810_P001
Zm00001eb158800_P001	STY:Phospho	canonical	51	S	18	18	0	0	0	0	0	0	1	4	13	0	18	174	6699	VCPSVTLGLQPGEAFTVR
Zm00001eb158780_P001	STY:Phospho	canonical	108	S	27	0	27	0	0	0	0	0	3	23	1	0	27	0	0	EEASFPSDGAPKSPQLSPMR
Zm00001eb158780_P001	STY:Phospho	canonical	112	S	27	0	27	0	0	0	0	0	3	23	1	0	0	0	0	EEASFPSDGAPKSPQLSPMR
Zm00001eb158780_P001	STY:Phospho	canonical	220	S	2	2	0	0	0	0	0	0	0	2	0	0	2	0	1	VPLPLPSPAATAAVAVR
Zm00001eb158780_P001	STY:Phospho	canonical	240	S	17	17	0	0	0	0	0	6	0	4	7	0	14	0	0	FDPVEEAVTSPLHLGK
Zm00001eb158710_P001	STY:Phospho	canonical	45	S	2629	2629	0	0	1273	665	348	335	1	4	3	0	25	3431	1101	SFVVESDLENEHDQPPADQNR
Zm00001eb158710_P001	STY:Phospho	canonical	50	S	2662	2662	0	0	3	4	1	334	348	660	1279	33	2669	795	1101	SFVVESDLENEHDQPPADQNR
Zm00001eb158690_P001	STY:Phospho	canonical	120	S	127	127	0	0	0	0	0	7	17	35	68	0	127	4	0	TLIADQFPDTAAAIASLHVDPDVVSLEGGR
Zm00001eb158690_P001	STY:Phospho	canonical	128	T	12	12	0	0	0	0	0	0	0	0	0	12	12	55	9	AETEAEVAEDGR
Zm00001eb158690_P001	STY:Phospho	canonical	173	S	2	2	0	0	0	0	0	0	0	1	1	0	2	0	0	SLLMATPRPSNLTGAEIYSMSSSR
Zm00001eb158690_P001	STY:Phospho	canonical	207	S	79	72	7	0	11	2	3	6	30	22	5	0	69	19	1	ASSFGAAELYSMHSSR
Zm00001eb158690_P001	STY:Phospho	canonical	215	S	79	72	7	0	43	24	2	3	4	3	0	0	5	13	1	ASSFGAAELYSMHSSR
Zm00001eb158690_P001	STY:Phospho	canonical	218	S	79	72	7	0	51	16	2	4	2	3	1	0	8	5	1	ASSFGAAELYSMHSSR
Zm00001eb158690_P001	STY:Phospho	canonical	219	S	79	72	7	0	51	18	3	3	2	2	0	0	5	0	1	ASSFGAAELYSMHSSR
Zm00001eb158270_P001	STY:Phospho	canonical	56	S	13	13	0	0	0	4	3	4	1	1	0	0	6	4322	44560	LNPLVSSLSLYDIAGTPGVAADVSHINSPALVK
Zm00001eb158220_P001	STY:Phospho	canonical	25	S	3	3	0	0	0	0	0	0	0	3	0	0	3	0	0	SQVPEAASPSRAPTSGSVSTAGSAPSK
Zm00001eb158190_P001	STY:Phospho	canonical	32	S	71	71	0	0	2	0	1	60	1	5	2	0	65	559	4507	VSSPSVIGTAMPSLDFETSVFK
Zm00001eb158190_P001	STY:Phospho	canonical	35	S	71	71	0	0	17	0	2	50	1	1	0	0	5	555	4508	VSSPSVIGTAMPSLDFETSVFK
Zm00001eb158050_P001	STY:Phospho	canonical	18	S	118	4	15	99	3	1	0	56	36	11	11	0	113	5	3	RGGSADRSESEGEESAPASGAR
Zm00001eb158050_P001	STY:Phospho	canonical	22	S	118	4	15	99	0	2	0	59	32	14	11	0	4	1	3	RGGSADRSESEGEESAPASGAR
Zm00001eb158050_P001	STY:Phospho	canonical	24	S	118	4	15	99	3	4	1	57	33	10	10	0	1	0	3	RGGSADRSESEGEESAPASGAR
Zm00001eb158050_P001	STY:Phospho	canonical	493	S	19	17	2	0	0	0	1	10	3	5	0	0	16	3	0	SSPSTSSYHDKDQNR
Zm00001eb157980_P001	STY:Phospho	canonical	38	T	231	231	0	0	0	0	0	3	35	62	131	0	237	4149	984	MIEEENEQTENEQDDSGNPVR
Zm00001eb157980_P001	STY:Phospho	canonical	85	S	213	110	103	0	94	50	42	22	3	2	0	0	17	213	20	LETAGHSSSGSDSSDSDVEGDR
Zm00001eb157980_P001	STY:Phospho	canonical	86	S	213	110	103	0	89	56	43	22	2	1	0	0	16	197	20	LETAGHSSSGSDSSDSDVEGDR
Zm00001eb157980_P001	STY:Phospho	canonical	87	S	213	110	103	0	88	57	46	16	4	2	0	0	11	186	20	LETAGHSSSGSDSSDSDVEGDR
Zm00001eb157980_P001	STY:Phospho	canonical	89	S	213	110	103	0	71	63	42	30	4	3	0	0	21	165	20	LETAGHSSSGSDSSDSDVEGDR
Zm00001eb157980_P001	STY:Phospho	canonical	91	S	213	110	103	0	69	33	11	68	23	7	2	0	79	86	20	LETAGHSSSGSDSSDSDVEGDR
Zm00001eb157980_P001	STY:Phospho	canonical	92	S	213	110	103	0	61	38	26	62	12	13	1	0	23	64	20	LETAGHSSSGSDSSDSDVEGDR
Zm00001eb157980_P001	STY:Phospho	canonical	94	S	213	110	103	0	55	21	17	53	32	28	7	0	48	49	20	LETAGHSSSGSDSSDSDVEGDR
Zm00001eb157980_P001	STY:Phospho	canonical	107	T	24	24	0	0	0	0	1	0	0	12	11	0	23	6	18	LENNVTTPK
Zm00001eb157790_P001	STY:Phospho	canonical	120	S	6	4	2	0	1	0	2	2	0	0	1	0	3	6	4	QGETSPPRPSPPPSPAPVSPPTPAPASSEAK
Zm00001eb157790_P001	STY:Phospho	canonical	202	S	136	136	0	0	0	0	0	0	0	0	0	136	136	9	18	LLSAEDLAAMEAK
Zm00001eb157790_P001	STY:Phospho	canonical	245	S	16	15	1	0	1	1	2	2	0	9	1	0	12	0	1	VTPPSDAGSLAAAAAVTTVGGVSGGVGSKR
Zm00001eb157660_P001	STY:Phospho	canonical	84	T	1	1	0	0	0	0	0	0	0	0	0	1	1	4355	4327	GVTAAAFAPAAVVAAPGAGGGAAAEEEAPVEK
Zm00001eb157660_P001	STY:Phospho	canonical	125	S	17	17	0	0	0	0	0	9	7	1	0	0	17	3691	6411	TEFDVMIEEVPSSAR
Zm00001eb157660_P001	STY:Phospho	canonical	162	S	2	2	0	0	0	0	0	0	0	0	0	2	2	727	3588	EAVSKDEAEDAKK
Zm00001eb157640_P001	STY:Phospho	canonical	210	S	5	5	0	0	0	0	0	1	2	1	1	0	5	11	278	VGSFDAGYGSSIMSR
Zm00001eb157580_P001	STY:Phospho	canonical	62	T	1	1	0	0	0	0	0	0	0	0	1	0	1	48	817	LLSQDTFQEVK
Zm00001eb157580_P001	STY:Phospho	canonical	430	S	163	163	0	0	48	6	6	7	3	27	66	0	103	609	80	VPKGSLEDDEVLIPDESR
Zm00001eb157580_P001	STY:Phospho	canonical	444	S	60	60	0	0	0	0	3	17	15	10	15	0	50	0	0	GSLEDDEVLIPDESRSVNR
Zm00001eb157580_P001	STY:Phospho	canonical	463	S	47	47	0	0	4	1	0	16	15	11	0	0	40	956	310	NQDYYDDDALNSSENVDVETR
Zm00001eb157580_P001	STY:Phospho	canonical	464	S	47	47	0	0	10	8	11	14	3	1	0	0	6	950	310	NQDYYDDDALNSSENVDVETR
Zm00001eb157580_P001	STY:Phospho	canonical	485	S	3	3	0	0	0	0	0	0	0	1	2	0	3	303	425	IGNMDNIDGPSVSESDALR
Zm00001eb157570_P001	STY:Phospho	canonical	69	S	1	1	0	0	0	0	0	0	0	0	1	0	1	0	1	GFDNTSLAEIPIVSK
Zm00001eb157570_P001	STY:Phospho	canonical	81	S	51	51	0	0	0	0	0	0	0	0	0	51	51	0	11	VDAQSLHDGEAPFMPVQDK
Zm00001eb157380_P001	STY:Phospho	canonical	185	S	6	6	0	0	0	0	0	3	2	1	0	0	6	0	720	ATPGHTSGCVTYVTGDADGQPSPR
Zm00001eb157300_P001	STY:Phospho	canonical	10	S	8	8	0	0	0	0	0	2	0	0	0	6	8	0	0	ERSEDDEVNK
Zm00001eb157300_P001	STY:Phospho	canonical	116	S	3	3	0	0	1	0	0	1	0	1	0	0	2	1	0	NDLEEGTGEEMVVEEGLQQEEIGGLESHVSR
Zm00001eb157300_P001	STY:Phospho	canonical	120	S	22	22	0	0	0	1	0	6	3	7	5	0	21	1	0	GNSSDELPCGESNEGVR
Zm00001eb157300_P001	STY:Phospho	canonical	121	S	22	22	0	0	7	5	3	6	0	1	0	0	1	0	0	GNSSDELPCGESNEGVR
Zm00001eb157300_P001	STY:Phospho	canonical	446	S	1	1	0	0	0	0	0	0	0	0	1	0	1	0	3	IAPVYIGGSSENEK
Zm00001eb157300_P001	STY:Phospho	canonical	1475	S	26	25	1	0	0	0	0	1	1	9	15	0	26	0	0	AGDSVGSPASINNTELPK
Zm00001eb157300_P001	STY:Phospho	canonical	1490	S	1	1	0	0	0	0	0	0	0	1	0	0	1	11	145	NNVSSEAHIDDNELR
Zm00001eb157210_P001	STY:Phospho	canonical	207	S	268	76	192	0	9	6	1	5	5	17	33	192	255	20	1	AFQNVLSDSEAEKEVDEAER
Zm00001eb157210_P001	STY:Phospho	canonical	209	S	268	76	192	0	33	17	5	5	1	6	9	192	20	0	1	AFQNVLSDSEAEKEVDEAER
Zm00001eb157210_P001	STY:Phospho	canonical	224	S	17	17	0	0	1	1	0	0	1	9	5	0	15	32	0	DDDSDCDDGDDDPDGDDVNTEVEDDKDPLLAVK
Zm00001eb157210_P001	STY:Phospho	canonical	240	T	17	17	0	0	5	9	1	0	0	1	1	0	2	30	0	DDDSDCDDGDDDPDGDDVNTEVEDDKDPLLAVK
Zm00001eb157210_P001	STY:Phospho	canonical	283	S	5	5	0	0	0	0	0	1	0	1	3	0	5	1	36	ANLDGVGNALNSSSSFTK
Zm00001eb157190_P001	STY:Phospho	canonical	428	S	126	3	73	50	5	5	18	37	10	17	34	0	75	50	0	AATIEESPRSSGADEWGLETR
Zm00001eb157190_P001	STY:Phospho	canonical	431	S	151	28	73	50	2	9	5	43	29	28	35	0	66	9	0	AATIEESPRSSGADEWGLETR
Zm00001eb157190_P001	STY:Phospho	canonical	432	S	151	28	73	50	0	11	2	41	29	31	37	0	9	0	0	AATIEESPRSSGADEWGLETR
Zm00001eb157150_P001	STY:Phospho	canonical	1020	S	3	3	0	0	0	0	0	0	1	1	1	0	3	1	0	ELATMGSSR
Zm00001eb157150_P001	STY:Phospho	canonical	1035	S	240	236	4	0	0	0	0	41	62	92	45	0	236	1	256	HDGVAGGSGYYSR
Zm00001eb157150_P001	STY:Phospho	canonical	1052	S	273	273	0	0	0	0	0	7	24	88	154	0	276	0	1	ASSSVSSLFK
Zm00001eb157130_P001	STY:Phospho	canonical	528	S	41	41	0	0	0	0	0	0	1	18	22	0	41	0	0	LNAGSNVTSPR
Zm00001eb157090_P001	STY:Phospho	canonical	184	S	1	1	0	0	0	0	0	0	0	0	1	0	1	0	0	GILGASPGDVSPLWCSR
Zm00001eb157080_P001	STY:Phospho	canonical	20	S	78	78	0	0	0	0	2	51	7	6	12	0	66	4	0	LPPPNPNLPYREDCWSEGETAALVDAWGSR
Zm00001eb157080_P001	STY:Phospho	canonical	136	S	138	0	138	0	13	39	30	50	2	1	3	0	10	128	0	SPSPQSPPPLPVALPLHNYR
Zm00001eb157080_P001	STY:Phospho	canonical	138	S	138	0	138	0	2	2	1	31	39	49	14	0	128	0	0	SPSPQSPPPLPVALPLHNYR
Zm00001eb157080_P001	STY:Phospho	canonical	141	S	138	0	138	0	0	0	0	30	41	50	17	0	0	0	0	SPSPQSPPPLPVALPLHNYR
Zm00001eb157080_P001	STY:Phospho	canonical	204	S	7	2	4	1	0	2	0	4	0	1	0	0	2	5	3	SVSSGFGGGGGGAPPAVGSK
Zm00001eb157080_P001	STY:Phospho	canonical	206	S	7	2	4	1	0	0	0	4	0	3	0	0	5	0	3	SVSSGFGGGGGGAPPAVGSK
Zm00001eb157080_P001	STY:Phospho	canonical	207	S	7	2	4	1	0	0	1	3	0	3	0	0	0	0	3	SVSSGFGGGGGGAPPAVGSK
Zm00001eb157080_P001	STY:Phospho	canonical	230	S	16	16	0	0	0	0	0	0	1	15	0	0	16	0	7	SGSGGFGELAR
Zm00001eb157070_P001	STY:Phospho	canonical	61	S	27	2	25	0	0	0	0	15	9	3	0	0	26	1	1	AMSLPSSPHEYR
Zm00001eb157070_P001	STY:Phospho	canonical	64	S	27	2	25	0	1	5	4	16	0	1	0	0	1	0	1	AMSLPSSPHEYR
Zm00001eb157070_P001	STY:Phospho	canonical	65	S	27	2	25	0	0	0	3	13	9	2	0	0	0	0	1	AMSLPSSPHEYR
Zm00001eb156990_P001	STY:Phospho	canonical	93	S	56	56	0	0	48	0	0	0	0	7	1	0	8	52	21	LSPELAMHGAIDPVTLPSSTSK
Zm00001eb156990_P001	STY:Phospho	canonical	109	S	56	56	0	0	32	2	7	12	2	1	0	0	9	43	21	LSPELAMHGAIDPVTLPSSTSK
Zm00001eb156990_P001	STY:Phospho	canonical	110	S	56	56	0	0	36	6	7	6	0	1	0	0	3	40	21	LSPELAMHGAIDPVTLPSSTSK
Zm00001eb156990_P001	STY:Phospho	canonical	111	T	56	56	0	0	32	6	6	10	1	1	0	0	6	34	21	LSPELAMHGAIDPVTLPSSTSK
Zm00001eb156990_P001	STY:Phospho	canonical	112	S	56	56	0	0	12	3	2	18	9	6	6	0	30	4	21	LSPELAMHGAIDPVTLPSSTSK
Zm00001eb156990_P001	STY:Phospho	canonical	187	S	4	4	0	0	0	0	0	0	1	0	3	0	4	40	4	EAETGEPVDPADEIAAGSFR
Zm00001eb156750_P001	STY:Phospho	canonical	1405	S	1764	1764	0	0	0	1	5	170	385	820	383	0	1944	10	954	NAVTHNGAANPSVESTDMIDSPVR
Zm00001eb156750_P001	STY:Phospho	canonical	1563	S	65	65	0	0	0	0	0	20	20	17	8	0	64	1	160	GQSLPPPPPLPASFVPQSVGANR
Zm00001eb156750_P001	STY:Phospho	canonical	1613	S	1250	1248	2	0	0	0	0	65	126	634	425	0	1291	41	211	RQSEENISSFQDDGK
Zm00001eb156750_P001	STY:Phospho	canonical	1657	S	548	548	0	0	504	28	10	4	1	1	0	0	3	558	255	GTSLKEDSDPSNVSK
Zm00001eb156750_P001	STY:Phospho	canonical	1662	S	548	548	0	0	2	2	3	34	45	297	165	0	547	14	257	GTSLKEDSDPSNVSK
Zm00001eb156750_P001	STY:Phospho	canonical	1678	T	33	33	0	0	29	0	1	0	1	2	0	0	3	436	1459	EQTLEAGEYAPSAPQPPSHGSGSSQLSDIR
Zm00001eb156750_P001	STY:Phospho	canonical	1698	S	33	33	0	0	3	2	3	16	7	2	0	0	22	410	1459	EQTLEAGEYAPSAPQPPSHGSGSSQLSDIR
Zm00001eb156750_P001	STY:Phospho	canonical	1702	S	33	33	0	0	12	7	8	5	0	1	0	0	3	406	1459	EQTLEAGEYAPSAPQPPSHGSGSSQLSDIR
Zm00001eb156740_P001	STY:Phospho	canonical	172	S	21	20	1	0	0	0	0	3	10	8	0	0	20	0	14	DASSSDAVSCISSGDAASTAK
Zm00001eb156700_P001	STY:Phospho	canonical	37	S	10	10	0	0	0	0	0	8	1	0	0	1	10	0	0	YQRLSPDCLPLGNGGGGGGGAVPR
Zm00001eb156680_P001	STY:Phospho	canonical	51	S	10	10	0	0	0	0	0	0	0	8	2	0	10	0	0	QAAGVVAAIEEEPVSPTGR
Zm00001eb156640_P001	STY:Phospho	canonical	222	S	348	101	237	10	38	53	26	80	29	73	44	5	190	235	31	NKVEEDESDSDTDVDDEDIEDLK
Zm00001eb156640_P001	STY:Phospho	canonical	224	S	348	101	237	10	68	62	42	73	20	37	41	5	86	149	31	NKVEEDESDSDTDVDDEDIEDLK
Zm00001eb156640_P001	STY:Phospho	canonical	226	T	348	101	237	10	22	29	7	69	46	103	67	5	73	76	31	NKVEEDESDSDTDVDDEDIEDLK
Zm00001eb156640_P001	STY:Phospho	canonical	252	S	1	1	0	0	0	0	0	0	0	0	1	0	1	0	3	SVVVDEGNYSNGCR
Zm00001eb156600_P001	STY:Phospho	canonical	368	T	736	691	45	0	12	13	21	115	71	123	381	0	699	91	0	EEEEVQVDTESDDEEQQIYNPLK
Zm00001eb156600_P001	STY:Phospho	canonical	370	S	736	691	45	0	399	68	65	114	26	36	28	0	89	2	0	EEEEVQVDTESDDEEQQIYNPLK
Zm00001eb156560_P001	STY:Phospho	canonical	94	S	12	12	0	0	0	1	4	5	1	1	0	0	4	8	0	SNKSFVFQPLDEYPTSSPAPFDDPDVWAPPR
Zm00001eb156560_P001	STY:Phospho	canonical	126	T	13	13	0	0	3	0	1	8	0	1	0	0	8	5	4	SFVFQPLDEYPTSSPAPFDDPDVWAPPRDTPTR
Zm00001eb156560_P001	STY:Phospho	canonical	128	T	13	13	0	0	1	1	0	7	1	2	1	0	5	0	4	SFVFQPLDEYPTSSPAPFDDPDVWAPPRDTPTR
Zm00001eb156450_P001	STY:Phospho	canonical	41	S	12	12	0	0	0	0	0	1	0	0	0	11	12	0	0	AGGGGGGLEMASDDER
Zm00001eb156450_P001	STY:Phospho	canonical	46	S	724	599	124	1	581	89	12	14	10	16	2	0	37	689	171	SIAADSWSVR
Zm00001eb156450_P001	STY:Phospho	canonical	51	S	724	599	124	1	32	82	136	344	28	23	79	0	241	448	171	SIAADSWSVR
Zm00001eb156450_P001	STY:Phospho	canonical	53	S	724	599	124	1	21	24	41	352	128	67	91	0	424	24	171	SIAADSWSVR
Zm00001eb156450_P001	STY:Phospho	canonical	56	S	292	260	31	1	153	7	5	43	21	26	37	0	103	397	219	SEYGSTLDDDQR
Zm00001eb156450_P001	STY:Phospho	canonical	60	S	292	260	31	1	116	25	15	13	10	45	68	0	125	273	219	SEYGSTLDDDQR
Zm00001eb156450_P001	STY:Phospho	canonical	61	T	292	260	31	1	194	31	14	13	3	11	26	0	39	231	219	SEYGSTLDDDQR
Zm00001eb156450_P001	STY:Phospho	canonical	89	S	6	6	0	0	4	0	0	1	0	1	0	0	2	4	0	YADAAEVLAASASSANFPSAASDYCSDK
Zm00001eb156450_P001	STY:Phospho	canonical	93	S	6	6	0	0	0	1	1	0	1	0	3	0	4	0	0	YADAAEVLAASASSANFPSAASDYCSDK
Zm00001eb156450_P001	STY:Phospho	canonical	225	S	3	3	0	0	0	0	0	1	0	1	1	0	3	80	664	DGFSSINFLVDDVLETK
Zm00001eb156370_P001	STY:Phospho	canonical	282	T	35	8	27	0	2	1	3	14	9	4	2	0	28	586	283	TNHEDGKVEDTESDEPSSSLISDK
Zm00001eb156370_P001	STY:Phospho	canonical	284	S	35	8	27	0	1	0	1	15	12	4	2	0	6	580	283	TNHEDGKVEDTESDEPSSSLISDK
Zm00001eb156360_P001	STY:Phospho	canonical	221	S	4	4	0	0	0	0	0	1	0	1	2	0	4	37	348	YEDLLDGSGSSVHQIQTPIIEGSVSSPVVSAPR
Zm00001eb156360_P001	STY:Phospho	canonical	236	S	12	12	0	0	0	0	0	0	0	4	8	0	12	5	348	DKTPALNSPVIDAEK
Zm00001eb156360_P001	STY:Phospho	canonical	252	S	4	4	0	0	0	0	1	0	2	1	0	0	3	0	3	ESPTSPAGGAR
Zm00001eb156360_P001	STY:Phospho	canonical	274	S	5	5	0	0	0	0	1	1	1	2	0	0	4	14	598	GNVVTMGHHSPAEEMPSTSPSSSDALEK
Zm00001eb156330_P001	STY:Phospho	canonical	117	S	2	2	0	0	0	0	0	0	1	0	1	0	2	0	0	QAGSDEESEAAER
Zm00001eb156250_P001	STY:Phospho	canonical	668	S	13	13	0	0	0	0	0	3	0	9	1	0	12	1	0	DGPLSPTTVHAPWESR
Zm00001eb156080_P001	STY:Phospho	canonical	533	S	53	53	0	0	0	0	0	0	0	0	0	53	53	5	23	EAEAAAEAESAAGEQK
Zm00001eb156020_P001	STY:Phospho	canonical	306	S	4	4	0	0	0	0	0	0	0	3	1	0	4	222	1638	EVTAELPIYLANSLNPLR
Zm00001eb155980_P001	STY:Phospho	canonical	34	S	34	34	0	0	0	0	0	0	0	0	0	34	34	4	110	GDAAEARPPPPPGDREEVASPR
Zm00001eb155980_P001	STY:Phospho	canonical	652	T	266	266	0	0	25	12	21	98	49	32	29	0	181	142	4	APTPDDTNDDLPIITSQLELSEK
Zm00001eb155980_P001	STY:Phospho	canonical	656	T	266	266	0	0	49	17	49	94	23	19	15	0	91	51	4	APTPDDTNDDLPIITSQLELSEK
Zm00001eb155890_P001	STY:Phospho	canonical	9	S	22	22	0	0	0	0	0	0	0	9	13	0	22	17	21	HGSEDDAETTTTNEGR
Zm00001eb155890_P001	STY:Phospho	canonical	643	S	4	4	0	0	0	0	0	0	0	3	1	0	4	0	0	SLPLEQSTGR
Zm00001eb155830_P001	STY:Phospho	canonical	31	T	3	3	0	0	0	0	0	1	0	1	1	0	3	7918	2921	DNPEPDDEGTEQEMGTFK
Zm00001eb155830_P001	STY:Phospho	canonical	59	T	39	39	0	0	3	2	3	7	7	12	5	0	31	24	862	QQTSSASSNPFSAIR
Zm00001eb155830_P001	STY:Phospho	canonical	99	S	32	26	6	0	3	1	4	18	3	2	1	0	19	103	786	VDEGSNGSGKDTLSLPDK
Zm00001eb155830_P001	STY:Phospho	canonical	102	S	32	26	6	0	4	1	2	18	5	2	0	0	13	90	786	VDEGSNGSGKDTLSLPDK
Zm00001eb155830_P001	STY:Phospho	canonical	123	S	113	112	1	0	97	10	2	3	0	0	1	0	3	2567	2259	TAGSGVNTDSSASTEAPPQPVETSDKAEDTK
Zm00001eb155830_P001	STY:Phospho	canonical	136	S	113	112	1	0	3	10	36	49	6	3	6	0	38	2514	2259	TAGSGVNTDSSASTEAPPQPVETSDKAEDTK
Zm00001eb155830_P001	STY:Phospho	canonical	142	T	331	328	3	0	197	33	21	71	7	2	0	0	57	979	1198	AEDTKDESSGDKVVVGEPNEGSCMPSEVEGK
Zm00001eb155830_P001	STY:Phospho	canonical	146	S	389	385	4	0	53	8	15	200	19	57	37	0	295	527	509	AEDTKDESSGDKVVVGEPNEGSCMPSEVEGK
Zm00001eb155830_P001	STY:Phospho	canonical	147	S	389	385	4	0	88	14	13	200	14	32	28	0	92	435	509	AEDTKDESSGDKVVVGEPNEGSCMPSEVEGK
Zm00001eb155830_P001	STY:Phospho	canonical	212	T	32	32	0	0	1	9	7	6	7	2	0	0	13	1267	1318	DGGDDTGGESEQKGQTPSATPLFSFK
Zm00001eb155830_P001	STY:Phospho	canonical	216	S	32	32	0	0	4	6	0	12	6	4	0	0	15	1252	1318	DGGDDTGGESEQKGQTPSATPLFSFK
Zm00001eb155830_P001	STY:Phospho	canonical	222	T	37	37	0	0	11	8	2	11	0	2	3	0	9	263	1029	GQTPSATPLFSFK
Zm00001eb155830_P001	STY:Phospho	canonical	230	S	37	37	0	0	18	6	6	2	2	1	2	0	6	250	1029	GQTPSATPLFSFK
Zm00001eb155830_P001	STY:Phospho	canonical	388	T	6540	781	5759	0	303	201	76	95	49	47	40	5729	6541	715	655	AQELPLKTPENSPK
Zm00001eb155830_P001	STY:Phospho	canonical	392	S	6540	781	5759	0	18	42	47	96	80	203	325	5729	690	25	655	AQELPLKTPENSPK
Zm00001eb155670_P001	STY:Phospho	canonical	67	S	1460	1457	3	0	796	324	187	116	22	10	5	0	90	1548	53	VDANEDSMESSEEMVTPR
Zm00001eb155670_P001	STY:Phospho	canonical	70	S	1460	1457	3	0	1062	147	132	92	18	9	0	0	64	1484	53	VDANEDSMESSEEMVTPR
Zm00001eb155670_P001	STY:Phospho	canonical	71	S	1460	1457	3	0	1059	153	136	105	6	0	1	0	40	1444	53	VDANEDSMESSEEMVTPR
Zm00001eb155670_P001	STY:Phospho	canonical	76	T	1460	1457	3	0	66	66	30	142	175	392	589	0	1401	43	53	VDANEDSMESSEEMVTPR
Zm00001eb155670_P001	STY:Phospho	canonical	82	S	884	884	0	0	0	0	0	73	88	278	445	0	891	499	656	AAASEPDEEETKATAAEVPVER
Zm00001eb155670_P001	STY:Phospho	canonical	181	S	115	115	0	0	0	0	0	26	10	7	72	0	113	6	168	VHSVLESEPR
Zm00001eb155620_P001	STY:Phospho	canonical	168	S	3	3	0	0	0	0	0	1	1	1	0	0	3	13	81	SGSSSSSSEDDEQGGR
Zm00001eb155580_P001	STY:Phospho	canonical	135	T	21	21	0	0	0	0	0	1	5	10	5	0	21	0	1004	MEVTQRPPMAVTNAVSWR
Zm00001eb155410_P001	STY:Phospho	canonical	232	S	140	140	0	0	0	0	0	1	6	43	90	0	140	0	0	IFGQDLSPGGSAR
Zm00001eb155410_P001	STY:Phospho	canonical	382	S	6	6	0	0	0	0	0	2	3	1	0	0	6	0	22	GGGGGGGGCSAARPDSPDVEVK
Zm00001eb155360_P001	STY:Phospho	canonical	73	S	2	2	0	0	0	0	0	0	0	0	0	2	2	0	0	LLSGLGAGPLVDVEPDKVKDEIR
Zm00001eb155280_P001	STY:Phospho	canonical	218	S	4	4	0	0	0	0	0	0	1	2	1	0	4	0	65	AIGLFSASSPALEAAMAAAVK
Zm00001eb155270_P001	STY:Phospho	canonical	6	S	5	5	0	0	0	0	1	1	1	1	1	0	4	241	157	AAPNSNDAASASGTGPAGEEDISIEALAR
Zm00001eb155250_P001	STY:Phospho	canonical	354	T	3	2	1	0	0	1	1	0	0	0	1	0	1	4	270	RAPLPITSVGTLSK
Zm00001eb155250_P001	STY:Phospho	canonical	356	S	3	2	1	0	0	0	0	0	1	1	1	0	2	2	270	RAPLPITSVGTLSK
Zm00001eb155250_P001	STY:Phospho	canonical	415	S	21	21	0	0	0	0	0	1	0	2	18	0	21	1	7	TTDASPGVFR
Zm00001eb155250_P001	STY:Phospho	canonical	428	S	98	48	50	0	0	10	5	68	3	12	0	0	64	35	4	SSPVHSAEQK
Zm00001eb155250_P001	STY:Phospho	canonical	429	S	98	48	50	0	0	10	9	67	10	2	0	0	33	2	4	SSPVHSAEQK
Zm00001eb155250_P001	STY:Phospho	canonical	433	S	98	48	50	0	0	14	25	47	0	12	0	0	1	1	4	SSPVHSAEQK
Zm00001eb155250_P001	STY:Phospho	canonical	462	T	13	13	0	0	0	0	0	0	0	0	0	13	13	105	40	GIEGLTLDGDER
Zm00001eb155150_P001	STY:Phospho	canonical	99	S	11	11	0	0	0	0	0	6	2	3	0	0	10	22	1	VAAAEHISQFNEEARSPFVK
Zm00001eb155150_P001	STY:Phospho	canonical	208	S	159	133	26	0	31	58	11	51	6	2	0	0	23	116	27	SIQDHISALGDSSSSPGASGSK
Zm00001eb155150_P001	STY:Phospho	canonical	209	S	159	133	26	0	2	9	8	63	30	47	0	0	114	2	27	SIQDHISALGDSSSSPGASGSK
Zm00001eb155150_P001	STY:Phospho	canonical	213	S	159	133	26	0	114	13	7	15	6	4	0	0	2	0	27	SIQDHISALGDSSSSPGASGSK
Zm00001eb155150_P001	STY:Phospho	canonical	325	S	71	71	0	0	0	0	0	5	6	29	31	0	71	39	3195	NLGSGGAGSPIHK
Zm00001eb155040_P001	STY:Phospho	canonical	287	S	5	5	0	0	0	0	0	0	1	1	3	0	5	9	145	NASDNSEIADIAK
Zm00001eb155000_P001	STY:Phospho	canonical	35	S	3	3	0	0	0	0	0	1	0	2	0	0	3	0	0	ALSLDPSTHR
Zm00001eb155000_P001	STY:Phospho	canonical	307	S	7	7	0	0	0	0	0	0	0	0	0	7	7	0	0	SLPFVGDGGLDAR
Zm00001eb155000_P001	STY:Phospho	canonical	333	S	9	9	0	0	0	0	0	0	0	0	0	9	9	0	2	KEEVAALDCMEDGSPEAK
Zm00001eb155000_P001	STY:Phospho	canonical	617	S	9	9	0	0	0	0	0	0	0	0	9	0	9	3	0	AKSLEDEETEALMR
Zm00001eb155000_P001	STY:Phospho	canonical	640	S	44	44	0	0	0	0	0	0	7	25	12	0	45	0	0	SFQSSPPESR
Zm00001eb154950_P001	STY:Phospho	canonical	168	S	1	1	0	0	0	0	0	0	0	0	1	0	1	1460	245	DYAIETPLEILPNSEGQPLYEMQIK
Zm00001eb154950_P001	STY:Phospho	canonical	250	S	11	11	0	0	4	1	0	2	1	3	0	0	5	272	980	SEGSSSQPQNTSPEDTGLSGK
Zm00001eb154860_P001	STY:Phospho	canonical	43	T	310	286	24	0	249	25	9	24	2	1	0	0	12	355	1006	TLSESSPVISEPVLVNIHK
Zm00001eb154860_P001	STY:Phospho	canonical	45	S	310	286	24	0	219	15	12	43	11	8	2	0	52	303	1006	TLSESSPVISEPVLVNIHK
Zm00001eb154860_P001	STY:Phospho	canonical	47	S	310	286	24	0	69	24	18	118	27	48	6	0	148	155	1006	TLSESSPVISEPVLVNIHK
Zm00001eb154860_P001	STY:Phospho	canonical	48	S	310	286	24	0	73	19	30	106	28	45	9	0	101	54	1006	TLSESSPVISEPVLVNIHK
Zm00001eb154860_P001	STY:Phospho	canonical	52	S	310	286	24	0	201	89	9	7	3	0	1	0	1	65	1006	TLSESSPVISEPVLVNIHK
Zm00001eb154860_P001	STY:Phospho	canonical	259	S	1	1	0	0	0	0	0	0	0	0	1	0	1	0	102	KASYAMETQSAK
Zm00001eb154860_P001	STY:Phospho	canonical	283	S	11	11	0	0	0	0	0	1	1	3	6	0	11	28	88	GSAAIAGSFHTSGESDK
Zm00001eb154860_P001	STY:Phospho	canonical	368	S	4	4	0	0	0	0	0	1	0	1	2	0	4	18	173	SLLNGISDHQDIQCENTR
Zm00001eb154860_P001	STY:Phospho	canonical	388	S	326	326	0	0	170	87	63	5	0	0	1	0	1	570	434	ESSFPLGTQEDSDNDHLLR
Zm00001eb154860_P001	STY:Phospho	canonical	393	T	326	326	0	0	105	47	57	102	9	6	0	0	38	532	434	ESSFPLGTQEDSDNDHLLR
Zm00001eb154860_P001	STY:Phospho	canonical	397	S	326	326	0	0	3	6	9	114	55	107	32	0	297	235	434	ESSFPLGTQEDSDNDHLLR
Zm00001eb154860_P001	STY:Phospho	canonical	525	S	61	61	0	0	0	1	0	10	15	17	18	0	56	141	188	AQNSPSLDSDSAAEK
Zm00001eb154860_P001	STY:Phospho	canonical	544	S	21	21	0	0	0	0	0	14	4	3	0	0	21	0	9	RHSLPSSTK
Zm00001eb154830_P001	STY:Phospho	canonical	285	S	4	4	0	0	0	0	0	1	0	0	3	0	4	0	0	SNNLSFKESNLEEK
Zm00001eb154730_P001	STY:Phospho	canonical	837	S	1	1	0	0	0	0	0	0	0	0	0	1	1	1	8	LIHVSGQGDR
Zm00001eb154710_P001	STY:Phospho	canonical	3	T	1751	1751	0	0	0	0	0	554	619	344	234	0	1818	5571	3466	ATLNPFELLGADDNDDPTQLIAAAAAAAQK
Zm00001eb154710_P001	STY:Phospho	canonical	122	T	1272	1254	18	0	358	112	115	515	132	39	1	0	535	20193	11070	GFSGDNGNEFQGGYGGGGYGDGAVTGGSEGERER
Zm00001eb154710_P001	STY:Phospho	canonical	125	S	1272	1254	18	0	22	68	152	534	119	236	141	0	751	19442	11070	GFSGDNGNEFQGGYGGGGYGDGAVTGGSEGERER
Zm00001eb154710_P001	STY:Phospho	canonical	155	S	1	1	0	0	0	0	0	0	0	0	0	1	1	867	4261	NVEFADDSERPPR
Zm00001eb154710_P001	STY:Phospho	canonical	189	T	7397	7386	11	0	5853	949	388	182	12	4	9	0	41	15805	7592	GNWGTATDELIAQDAEDSPK
Zm00001eb154710_P001	STY:Phospho	canonical	200	S	7408	7397	11	0	11	3	12	351	470	1431	5119	11	8054	7755	7598	GNWGTATDELIAQDAEDSPK
Zm00001eb154710_P001	STY:Phospho	canonical	232	T	5	5	0	0	0	0	0	0	0	0	0	5	5	13939	13928	DATANEEEEKEEDK
Zm00001eb154710_P001	STY:Phospho	canonical	318	S	30	30	0	0	0	0	0	16	6	8	0	0	25	2010	15280	SVSINEFLKPAEGER
Zm00001eb154710_P001	STY:Phospho	canonical	365	S	159	159	0	0	6	4	12	79	12	23	23	0	112	3957	8664	GPAAAAPSIEDQAQFPSLGGK
Zm00001eb154710_P001	STY:Phospho	canonical	374	S	159	159	0	0	23	23	12	79	12	4	6	0	47	3910	8664	GPAAAAPSIEDQAQFPSLGGK
Zm00001eb154690_P001	STY:Phospho	canonical	3	T	2595	2595	0	0	0	0	0	1394	657	330	214	0	2633	8979	3684	ATLNPFELLGADDNDDPSLLIAAAAAAAQK
Zm00001eb154690_P001	STY:Phospho	canonical	122	T	1272	1254	18	0	358	112	115	515	132	39	1	0	535	20193	11070	GFSGDNGNEFQGGYGGGGYGDGAVTGGSEGERER
Zm00001eb154690_P001	STY:Phospho	canonical	125	S	1272	1254	18	0	22	68	152	534	119	236	141	0	751	19442	11070	GFSGDNGNEFQGGYGGGGYGDGAVTGGSEGERER
Zm00001eb154690_P001	STY:Phospho	canonical	155	S	1	1	0	0	0	0	0	0	0	0	0	1	1	931	3353	NVEFGDDSERPPR
Zm00001eb154690_P001	STY:Phospho	canonical	189	T	7397	7386	11	0	5853	949	388	182	12	4	9	0	41	15805	7592	GNWGTATDELIAQDAEDSPK
Zm00001eb154690_P001	STY:Phospho	canonical	200	S	7408	7397	11	0	11	3	12	351	470	1431	5119	11	8054	7755	7598	GNWGTATDELIAQDAEDSPK
Zm00001eb154690_P001	STY:Phospho	canonical	232	T	5	5	0	0	0	0	0	0	0	0	0	5	5	13819	13937	DATANEEEEKEEDK
Zm00001eb154690_P001	STY:Phospho	canonical	318	S	30	30	0	0	0	0	0	16	6	8	0	0	25	2010	15280	SVSINEFLKPAEGER
Zm00001eb154690_P001	STY:Phospho	canonical	365	S	159	159	0	0	6	4	12	79	12	23	23	0	112	3957	8664	GPAAAAPSIEDQAQFPSLGGK
Zm00001eb154690_P001	STY:Phospho	canonical	374	S	159	159	0	0	23	23	12	79	12	4	6	0	47	3910	8664	GPAAAAPSIEDQAQFPSLGGK
Zm00001eb154530_P001	STY:Phospho	canonical	28	S	219	219	0	0	79	26	88	20	5	1	0	0	13	128	349	LTVPAQETPVDKFLTASGTFK
Zm00001eb154530_P001	STY:Phospho	canonical	30	T	219	219	0	0	6	2	75	32	20	34	50	0	128	0	349	LTVPAQETPVDKFLTASGTFK
Zm00001eb154520_P001	STY:Phospho	canonical	75	S	4	4	0	0	0	0	0	0	0	1	3	0	4	9	150	AGLASNDSEGDSGSSVLLK
Zm00001eb154470_P001	STY:Phospho	canonical	603	S	119	119	0	0	0	0	0	5	4	32	78	0	119	3	4	MVSYIDQENDQFR
Zm00001eb154460_P001	STY:Phospho	canonical	491	S	3	3	0	0	0	0	0	0	0	0	0	3	3	0	0	QLSVPFHK
Zm00001eb154140_P001	STY:Phospho	canonical	92	T	369	369	0	0	0	0	0	0	0	0	1	368	370	845	68	VAADPDDGTDDDDDDDADLPAK
Zm00001eb154140_P001	STY:Phospho	canonical	916	S	13	13	0	0	0	0	0	3	0	4	6	0	11	0	0	KENTWEEETSSSPNQESVTNPK
Zm00001eb154100_P001	STY:Phospho	canonical	53	S	97	97	0	0	0	0	2	36	21	19	19	0	93	0	6	ALPHLAAPQTVDHSDDEGAPQGEGQIK
Zm00001eb154090_P001	STY:Phospho	canonical	320	S	12	12	0	0	0	0	0	5	4	3	0	0	12	0	0	LLETYLVLNSPR
Zm00001eb153980_P001	STY:Phospho	canonical	56	S	1	1	0	0	0	0	0	0	0	0	0	1	1	0	0	FFSVAPAPVGAK
Zm00001eb153940_P001	STY:Phospho	canonical	26	S	1119	1113	6	0	593	297	145	38	17	15	14	0	77	1562	578	FHGGDSSSSSSDSDDEK
Zm00001eb153940_P001	STY:Phospho	canonical	27	S	1119	1113	6	0	542	251	259	57	7	2	1	0	41	1521	578	FHGGDSSSSSSDSDDEK
Zm00001eb153940_P001	STY:Phospho	canonical	28	S	1119	1113	6	0	147	146	303	411	85	25	2	0	423	1098	578	FHGGDSSSSSSDSDDEK
Zm00001eb153940_P001	STY:Phospho	canonical	30	S	1119	1113	6	0	313	387	354	60	4	1	0	0	25	1059	578	FHGGDSSSSSSDSDDEK
Zm00001eb153940_P001	STY:Phospho	canonical	31	S	1119	1113	6	0	342	314	360	99	3	1	0	0	33	1026	578	FHGGDSSSSSSDSDDEK
Zm00001eb153940_P001	STY:Phospho	canonical	33	S	1119	1113	6	0	155	134	159	457	139	56	19	0	558	468	578	FHGGDSSSSSSDSDDEK
Zm00001eb153930_P001	STY:Phospho	canonical	131	S	506	506	0	0	0	0	0	7	32	177	290	0	528	27	1592	DNTAVSPPEEQRPK
Zm00001eb153930_P001	STY:Phospho	canonical	261	S	151	148	3	0	16	22	29	69	4	6	2	3	37	909	974	EMAHSMDDSNEGAEK
Zm00001eb153930_P001	STY:Phospho	canonical	265	S	151	148	3	0	2	6	4	69	29	22	16	3	116	793	974	EMAHSMDDSNEGAEK
Zm00001eb153830_P001	STY:Phospho	canonical	62	S	94	94	0	0	0	0	0	37	48	9	0	0	94	0	1	ISRDSYPNLR
Zm00001eb153830_P001	STY:Phospho	canonical	73	S	154	153	1	0	0	0	0	18	16	78	42	0	151	237	1534	NASTMTLHDDDAAFVK
Zm00001eb153830_P001	STY:Phospho	canonical	221	T	1	1	0	0	0	0	0	0	0	0	1	0	1	1	436	GFYSSNYLPMTPK
Zm00001eb153610_P001	STY:Phospho	canonical	185	S	1	1	0	0	0	0	0	0	0	0	1	0	1	0	0	MLSDSSDSIYER
Zm00001eb153560_P001	STY:Phospho	canonical	151	T	24	24	0	0	0	0	0	9	0	3	12	0	20	86	64	KLELEESDEPVISVMTPGR
Zm00001eb153530_P001	STY:Phospho	canonical	27	S	12	12	0	0	0	0	0	1	3	6	2	0	12	560	425	IVATELSDEQSTSQPSGPNNQEVQAK
Zm00001eb153530_P001	STY:Phospho	canonical	102	S	12	10	2	0	3	2	1	5	0	1	0	0	5	82	710	IRPLPPADSSSVDTSASEPEVAPVDVK
Zm00001eb153530_P001	STY:Phospho	canonical	104	S	12	10	2	0	0	0	2	4	3	3	0	0	7	75	710	IRPLPPADSSSVDTSASEPEVAPVDVK
Zm00001eb153530_P001	STY:Phospho	canonical	234	S	8	7	1	0	2	1	1	0	1	0	3	0	4	150	174	ENVSDSPESIEDR
Zm00001eb153530_P001	STY:Phospho	canonical	236	S	8	7	1	0	3	1	0	3	0	0	1	0	3	147	174	ENVSDSPESIEDR
Zm00001eb153530_P001	STY:Phospho	canonical	239	S	8	7	1	0	3	1	0	3	0	0	1	0	1	146	174	ENVSDSPESIEDR
Zm00001eb153530_P001	STY:Phospho	canonical	607	S	2	2	0	0	0	0	0	1	0	1	0	0	2	2	7	SASSWEEDTDIK
Zm00001eb153500_P001	STY:Phospho	canonical	48	S	1145	591	554	0	440	34	20	195	80	126	247	3	617	820	198	EESEEEESEDESDDKPK
Zm00001eb153500_P001	STY:Phospho	canonical	53	S	1142	588	554	0	51	9	4	200	113	186	579	0	539	281	198	EESEEEESEDESDDKPK
Zm00001eb153460_P001	STY:Phospho	canonical	6	T	5	5	0	0	0	0	0	0	0	0	0	5	5	279	390	AQQQTNPEEVVLGQEVGAAR
Zm00001eb153420_P001	STY:Phospho	canonical	142	S	3	3	0	0	0	0	0	1	0	1	1	0	3	0	0	ATPSPVVNVEDSPTKRPTGK
Zm00001eb153340_P001	STY:Phospho	canonical	86	S	8	8	0	0	0	0	0	0	0	1	7	0	8	0	39	VTMGSHLNDR
Zm00001eb153340_P001	STY:Phospho	canonical	102	S	63	63	0	0	37	5	1	1	3	9	7	0	19	48	219	TMSSLSGIGSELNDESGKPIWK
Zm00001eb153340_P001	STY:Phospho	canonical	103	S	63	63	0	0	46	12	1	0	0	2	2	0	4	44	219	TMSSLSGIGSELNDESGKPIWK
Zm00001eb153340_P001	STY:Phospho	canonical	105	S	63	63	0	0	21	2	0	2	8	13	17	0	41	3	219	TMSSLSGIGSELNDESGKPIWK
Zm00001eb153340_P001	STY:Phospho	canonical	594	S	1	1	0	0	0	0	0	0	0	0	0	1	1	16	269	EDLESAIFNLR
Zm00001eb153280_P001	STY:Phospho	canonical	5	S	165	165	0	0	54	13	6	78	3	11	0	0	78	101	264	SYTNLLDLAEGNFAALGPAGGSGR
Zm00001eb153280_P001	STY:Phospho	canonical	6	Y	165	165	0	0	13	12	9	106	4	21	0	0	73	28	264	SYTNLLDLAEGNFAALGPAGGSGR
Zm00001eb153280_P001	STY:Phospho	canonical	7	T	165	165	0	0	51	13	8	85	1	7	0	0	14	14	264	SYTNLLDLAEGNFAALGPAGGSGR
Zm00001eb153280_P001	STY:Phospho	canonical	33	S	9	9	0	0	0	0	0	0	0	0	0	9	9	3	0	HGSFGLR
Zm00001eb153280_P001	STY:Phospho	canonical	442	S	1	1	0	0	0	0	0	0	0	0	1	0	1	82	588	INGDFGQSGYSPVVFIDR
Zm00001eb153270_P001	STY:Phospho	canonical	5	S	21	21	0	0	6	0	2	9	1	3	0	0	12	9	29	SYTNLLDLAEGNFAALGPVGGSGR
Zm00001eb153270_P001	STY:Phospho	canonical	6	Y	21	21	0	0	4	1	5	10	0	1	0	0	5	4	29	SYTNLLDLAEGNFAALGPVGGSGR
Zm00001eb153270_P001	STY:Phospho	canonical	7	T	21	21	0	0	4	3	1	12	0	1	0	0	4	0	29	SYTNLLDLAEGNFAALGPVGGSGR
Zm00001eb153270_P001	STY:Phospho	canonical	33	S	9	9	0	0	0	0	0	0	0	0	0	9	9	3	0	HGSFGLR
Zm00001eb153240_P001	STY:Phospho	canonical	14	S	34	34	0	0	0	0	0	0	4	8	22	0	34	0	0	SISITVSDDDGAAAAPSR
Zm00001eb153230_P001	STY:Phospho	canonical	46	S	3	3	0	0	0	0	0	0	0	0	0	3	3	69	2440	VLDMGAAAMQSLRPVK
Zm00001eb153100_P001	STY:Phospho	canonical	60	S	7	7	0	0	0	0	0	4	1	0	2	0	7	0	36	SGNQLDSPNSTVR
Zm00001eb153100_P001	STY:Phospho	canonical	72	S	11	11	0	0	0	0	2	3	0	6	0	0	9	0	0	STSKNKDEAHSGPLNDR
Zm00001eb153100_P001	STY:Phospho	canonical	106	S	4	4	0	0	0	0	0	0	3	0	1	0	4	0	296	HANPSQVGSPSSSVR
Zm00001eb153100_P001	STY:Phospho	canonical	244	S	3	3	0	0	0	0	0	0	0	2	1	0	3	0	0	SKEGSPNSSVR
Zm00001eb153100_P001	STY:Phospho	canonical	256	S	8	8	0	0	0	0	0	4	1	3	0	0	4	0	22	SASNNKIDVSIEPLNNSTTGQPAAK
Zm00001eb153100_P001	STY:Phospho	canonical	305	S	29	29	0	0	0	0	1	5	8	15	0	0	24	26	186	ANEASSEPLNDSTAAQPAAR
Zm00001eb153100_P001	STY:Phospho	canonical	662	S	51	51	0	0	0	0	0	2	5	30	14	0	51	0	4	SCGQDEVSASPLSNVINR
Zm00001eb153100_P001	STY:Phospho	canonical	746	S	157	156	0	1	102	25	5	8	0	8	8	1	20	141	0	ELLEGSGTDSLDER
Zm00001eb153100_P001	STY:Phospho	canonical	748	T	157	156	0	1	40	12	12	42	6	17	27	1	67	74	0	ELLEGSGTDSLDER
Zm00001eb153100_P001	STY:Phospho	canonical	750	S	157	156	0	1	56	9	6	41	9	7	28	1	74	0	0	ELLEGSGTDSLDER
Zm00001eb153100_P001	STY:Phospho	canonical	1250	S	4	4	0	0	0	0	0	2	1	1	0	0	3	0	0	LFMNPVTSSR
Zm00001eb153100_P001	STY:Phospho	canonical	1254	S	404	404	0	0	0	0	0	27	45	125	207	0	408	2	0	AVSPPGYGPEESR
Zm00001eb153100_P001	STY:Phospho	canonical	1281	S	16	16	0	0	0	0	0	4	3	3	6	0	16	0	18	EQILFMSPTTISR
Zm00001eb153100_P001	STY:Phospho	canonical	1326	S	115	115	0	0	0	0	0	15	18	23	59	0	115	0	0	EDSPPGYGPR
Zm00001eb153100_P001	STY:Phospho	canonical	1546	S	58	58	0	0	0	0	0	0	6	11	41	0	58	0	0	AFPPGYGPAGENQGGGASGSVISPQAR
Zm00001eb153100_P001	STY:Phospho	canonical	1551	S	77	77	0	0	43	7	6	8	3	6	4	0	17	101	24	SAENVEFSDDAR
Zm00001eb153100_P001	STY:Phospho	canonical	1558	S	77	77	0	0	4	6	3	8	6	7	43	0	60	41	24	SAENVEFSDDAR
Zm00001eb153090_P001	STY:Phospho	canonical	669	T	112	6	106	0	3	2	1	59	27	18	2	0	106	10	86	ESQLTVPETPSPDLPSDIHGGR
Zm00001eb153090_P001	STY:Phospho	canonical	671	S	112	6	106	0	0	0	4	70	18	18	2	0	4	6	86	ESQLTVPETPSPDLPSDIHGGR
Zm00001eb153070_P001	STY:Phospho	canonical	55	S	15	15	0	0	0	0	0	0	0	0	0	15	15	0	0	AQPQPQPHNLPQSPRPVPR
Zm00001eb153070_P001	STY:Phospho	canonical	157	S	5	2	3	0	0	0	0	4	0	0	1	0	5	0	0	MIAPLAMGSPPSPSPSPR
Zm00001eb153070_P001	STY:Phospho	canonical	221	S	16	16	0	0	0	0	0	0	0	0	0	16	16	0	0	GFFLHPSPR
Zm00001eb153070_P001	STY:Phospho	canonical	238	S	48	48	0	0	0	0	0	0	0	0	0	48	48	0	0	LLPLFPVVSPR
Zm00001eb152990_P001	STY:Phospho	canonical	461	T	25	25	0	0	0	0	0	3	3	15	4	0	23	101	459	FQRPTLDDGSFTAGDGSSDTPTNSEMGLK
Zm00001eb152970_P001	STY:Phospho	canonical	259	T	120	120	0	0	0	0	0	22	18	41	39	0	118	36	347	HVGTIADTATDEEGK
Zm00001eb152970_P001	STY:Phospho	canonical	276	S	4	4	0	0	0	0	0	0	0	2	2	0	4	6	20	DGSEKHDGAVGVDVSDER
Zm00001eb152970_P001	STY:Phospho	canonical	288	S	47	47	0	0	2	2	0	0	0	0	0	43	43	10	425	HDGAVGVDVSDER
Zm00001eb152970_P001	STY:Phospho	canonical	300	S	6	6	0	0	0	0	0	1	1	1	1	2	6	19	0	GGLSGDDNEQKEVATADEDR
Zm00001eb152970_P001	STY:Phospho	canonical	362	T	13	13	0	0	0	0	0	0	0	0	0	13	13	0	0	DGIDVPEEKTPQIDK
Zm00001eb152970_P001	STY:Phospho	canonical	641	S	298	298	0	0	240	4	0	3	6	18	27	0	53	518	138	SGELPDTNDEINSESSSGR
Zm00001eb152970_P001	STY:Phospho	canonical	647	T	298	298	0	0	236	30	10	3	0	1	18	0	19	499	138	SGELPDTNDEINSESSSGR
Zm00001eb152970_P001	STY:Phospho	canonical	653	S	298	298	0	0	83	1	5	17	21	54	117	0	207	292	138	SGELPDTNDEINSESSSGR
Zm00001eb152970_P001	STY:Phospho	canonical	655	S	298	298	0	0	248	21	10	13	2	4	0	0	11	281	138	SGELPDTNDEINSESSSGR
Zm00001eb152970_P001	STY:Phospho	canonical	656	S	298	298	0	0	267	13	8	8	0	1	1	0	6	275	138	SGELPDTNDEINSESSSGR
Zm00001eb152970_P001	STY:Phospho	canonical	724	S	12	12	0	0	0	0	0	6	4	2	0	0	12	0	0	SLSSQHSPK
Zm00001eb152970_P001	STY:Phospho	canonical	1076	S	1742	1742	0	0	0	0	1	68	102	261	1310	0	1773	181	65	LNEEPEIHADPAMDPYYESPEEQEQEIER
Zm00001eb152970_P001	STY:Phospho	canonical	1105	S	17	17	0	0	0	0	0	5	8	1	3	0	17	1	3	DGSLVSPGKGDGR
Zm00001eb152970_P001	STY:Phospho	canonical	1139	S	44	44	0	0	0	0	0	20	10	11	3	0	39	0	150	AESSSHMESPLSR
Zm00001eb152970_P001	STY:Phospho	canonical	1183	S	371	371	0	0	6	6	15	94	68	125	57	0	314	55	153	SAPQGSPGASSGSLATNIGSGAK
Zm00001eb152970_P001	STY:Phospho	canonical	1187	S	371	371	0	0	237	56	27	45	4	2	0	0	29	26	153	SAPQGSPGASSGSLATNIGSGAK
Zm00001eb152970_P001	STY:Phospho	canonical	1190	S	371	371	0	0	190	84	63	32	0	2	0	0	18	2	153	SAPQGSPGASSGSLATNIGSGAK
Zm00001eb152970_P001	STY:Phospho	canonical	1300	T	97	97	0	0	0	0	0	0	2	7	88	0	97	61	170	TPLEQSTIADEQTPK
Zm00001eb152970_P001	STY:Phospho	canonical	1447	S	17	17	0	0	2	9	0	5	0	1	0	0	5	83	88	VRSSAEAIGPQDAQLGPVQLNAQQLENTR
Zm00001eb152970_P001	STY:Phospho	canonical	1448	S	17	17	0	0	0	1	0	5	0	11	0	0	12	71	88	VRSSAEAIGPQDAQLGPVQLNAQQLENTR
Zm00001eb152970_P001	STY:Phospho	canonical	1771	S	1	1	0	0	0	0	0	0	0	0	0	1	1	0	0	QPSDNERNHDRPDGR
Zm00001eb152900_P001	STY:Phospho	canonical	1067	S	82	82	0	0	0	0	2	9	22	44	5	0	77	5	0	GTSTVSQLFK
Zm00001eb152840_P001	STY:Phospho	canonical	219	S	1	1	0	0	0	0	0	0	0	0	0	1	1	213	50	LQGQEEQGSEAMRE
Zm00001eb152810_P001	STY:Phospho	canonical	44	S	24	24	0	0	3	13	4	2	1	1	0	0	4	20	0	SLSDSVAFVEVAPAAGEFDR
Zm00001eb152810_P001	STY:Phospho	canonical	46	S	24	24	0	0	0	4	1	7	5	6	1	0	15	5	0	SLSDSVAFVEVAPAAGEFDR
Zm00001eb152810_P001	STY:Phospho	canonical	48	S	24	24	0	0	9	4	3	5	1	2	0	0	5	0	0	SLSDSVAFVEVAPAAGEFDR
Zm00001eb152670_P001	STY:Phospho	canonical	120	S	189	171	18	0	122	13	20	14	9	11	0	0	30	160	159	GSPASTTTTTPLSPPSPGVEIAK
Zm00001eb152670_P001	STY:Phospho	canonical	123	S	189	171	18	0	4	8	9	33	16	54	65	0	147	13	159	GSPASTTTTTPLSPPSPGVEIAK
Zm00001eb152670_P001	STY:Phospho	canonical	170	S	33	33	0	0	1	4	7	13	4	4	0	0	14	44	50	AESGDKENQSAAEVCEVVSCGGGK
Zm00001eb152670_P001	STY:Phospho	canonical	179	S	33	33	0	0	12	0	4	7	9	0	1	0	12	32	50	AESGDKENQSAAEVCEVVSCGGGK
Zm00001eb152670_P001	STY:Phospho	canonical	195	T	128	128	0	0	0	0	1	4	8	27	88	0	129	516	572	AAVDVAENEETEEEETKK
Zm00001eb152670_P001	STY:Phospho	canonical	214	S	249	249	0	0	0	0	0	47	52	95	55	0	253	1474	1059	MIGEDNSAAVESDGADKESPEVVELK
Zm00001eb152560_P001	STY:Phospho	canonical	217	S	46	46	0	0	0	0	0	0	1	7	38	0	46	0	0	FLPAAQAVAVGSPQYTFR
Zm00001eb152560_P001	STY:Phospho	canonical	300	T	1	1	0	0	0	0	0	0	0	1	0	0	1	4	2	HEEHEEEDEGDDDDDDYDVHSTR
Zm00001eb152510_P001	STY:Phospho	canonical	297	T	2	2	0	0	0	0	0	1	0	1	0	0	2	1	282	EAAAGAQQQLGGQSAGTDNTVRPST
Zm00001eb152500_P001	STY:Phospho	canonical	387	S	17	17	0	0	0	0	0	6	3	1	7	0	17	0	0	PASLNAFDIISFSR
Zm00001eb152490_P001	STY:Phospho	canonical	76	S	95	0	95	0	0	0	0	16	1	32	46	0	95	0	0	TLASPHPSPAR
Zm00001eb152490_P001	STY:Phospho	canonical	80	S	95	0	95	0	0	0	0	16	1	32	46	0	0	0	0	TLASPHPSPAR
Zm00001eb152460_P001	STY:Phospho	canonical	401	S	130	130	0	0	0	0	0	2	1	5	1	121	137	322	29	NDDASPPPPPELPAQDDGR
Zm00001eb152450_P001	STY:Phospho	canonical	30	S	129	129	0	0	98	7	3	18	2	1	0	0	13	125	1	LSTLVGHLLPSSPR
Zm00001eb152450_P001	STY:Phospho	canonical	31	S	129	129	0	0	6	0	2	13	6	49	53	0	125	0	1	LSTLVGHLLPSSPR
Zm00001eb152450_P001	STY:Phospho	canonical	53	S	12	12	0	0	3	0	0	3	3	1	2	0	9	6604	8056	ASQGSSVFAALEQAPEDPILGVTVAYNK
Zm00001eb152450_P001	STY:Phospho	canonical	82	S	2	2	0	0	0	0	0	1	0	0	1	0	2	5757	7119	ASQGSSVFAALEQAPEDPILGVTVAYNKDPSPVK
Zm00001eb152450_P001	STY:Phospho	canonical	145	S	20	20	0	0	0	0	0	0	0	0	0	20	20	1068	2746	LIFGADSPAIQENR
Zm00001eb152400_P001	STY:Phospho	canonical	74	S	104	104	0	0	0	0	0	0	2	8	94	0	104	0	0	SLATGTTESPQEECFK
Zm00001eb152340_P001	STY:Phospho	canonical	67	T	22	22	0	0	4	9	6	2	0	1	0	0	2	1089	1863	AIVPTSDPETVYDIK
Zm00001eb152340_P001	STY:Phospho	canonical	68	S	22	22	0	0	1	0	0	5	5	11	0	0	20	1069	1863	AIVPTSDPETVYDIK
Zm00001eb152180_P001	STY:Phospho	canonical	515	S	159	159	0	0	1	0	1	11	23	72	51	0	162	0	186	SVYDSAGGSTSLTSPGQHFGR
Zm00001eb152080_P001	STY:Phospho	canonical	6	S	30	30	0	0	0	0	0	0	0	0	0	30	30	0	310	SAGGDEAIWMK
Zm00001eb152080_P001	STY:Phospho	canonical	718	S	1	1	0	0	0	0	0	0	0	1	0	0	1	21	18	SITQQMQLLNELEELKIESENR
Zm00001eb152080_P001	STY:Phospho	canonical	747	S	1876	1640	236	0	533	539	322	210	19	14	3	236	310	1946	475	HAGVENLEDNGVHLSPDEDQNASPK
Zm00001eb152080_P001	STY:Phospho	canonical	755	S	1876	1640	236	0	3	14	19	210	322	537	535	236	1678	268	475	HAGVENLEDNGVHLSPDEDQNASPK
Zm00001eb152080_P001	STY:Phospho	canonical	767	S	270	267	3	0	20	9	7	77	97	41	19	0	217	57	186	LEVSPSVSTPISWVK
Zm00001eb152080_P001	STY:Phospho	canonical	769	S	270	267	3	0	67	61	75	58	4	5	0	0	31	26	186	LEVSPSVSTPISWVK
Zm00001eb152080_P001	STY:Phospho	canonical	772	T	270	267	3	0	131	83	21	19	3	7	6	0	18	1	186	LEVSPSVSTPISWVK
Zm00001eb152080_P001	STY:Phospho	canonical	851	S	848	508	340	0	102	46	20	144	138	230	168	0	656	227	716	LNNALSHGDSEISQPK
Zm00001eb152080_P001	STY:Phospho	canonical	855	S	848	508	340	0	132	178	67	197	27	92	155	0	184	43	716	LNNALSHGDSEISQPK
Zm00001eb152080_P001	STY:Phospho	canonical	858	S	848	508	340	0	370	173	54	109	69	34	39	0	24	19	716	LNNALSHGDSEISQPK
Zm00001eb152080_P001	STY:Phospho	canonical	920	S	3	3	0	0	0	0	0	2	0	1	0	0	3	4	0	GPQNPQAEHSEDISVSASEPSNGPGVVDSEDK
Zm00001eb152080_P001	STY:Phospho	canonical	945	S	137	137	0	0	0	0	0	35	8	17	4	73	138	265	17	DGADEESDDEGEDEEEEK
Zm00001eb152050_P001	STY:Phospho	canonical	46	S	45	45	0	0	0	0	0	2	6	16	21	0	45	234	1	EPLEGFELGGLEEAGSDGNGGGFSGPDEGLYR
Zm00001eb152050_P001	STY:Phospho	canonical	65	S	695	687	8	0	295	73	37	53	58	100	79	0	282	1061	110	LNSVGDEIDDQSNLSDIDDLASTFAK
Zm00001eb152050_P001	STY:Phospho	canonical	77	S	695	687	8	0	205	57	11	49	57	134	182	0	411	641	110	LNSVGDEIDDQSNLSDIDDLASTFAK
Zm00001eb152050_P001	STY:Phospho	canonical	162	S	8	5	3	0	0	1	1	2	3	1	0	0	3	1	0	WWSSNSSVQQGDSNSRPLSR
Zm00001eb152050_P001	STY:Phospho	canonical	166	S	123	123	0	0	0	3	4	19	18	62	17	0	110	13	36	TSSYPQQPLQHR
Zm00001eb152050_P001	STY:Phospho	canonical	167	Y	123	123	0	0	65	24	9	19	3	3	0	0	13	0	36	TSSYPQQPLQHR
Zm00001eb152050_P001	STY:Phospho	canonical	177	S	44	44	0	0	0	0	0	21	10	13	0	0	41	1	0	SSEPIVLPK
Zm00001eb152050_P001	STY:Phospho	canonical	187	S	48	48	0	0	9	0	9	18	9	3	0	0	23	25	0	TSSFTSFPPPVAGGGR
Zm00001eb152050_P001	STY:Phospho	canonical	190	S	48	48	0	0	6	8	14	17	1	2	0	0	6	0	0	TSSFTSFPPPVAGGGR
Zm00001eb152050_P001	STY:Phospho	canonical	291	S	38	38	0	0	0	0	0	9	23	6	0	0	36	2	2	QLSLPNSPMSSLLFSQHQQR
Zm00001eb152050_P001	STY:Phospho	canonical	341	S	18	18	0	0	0	0	0	2	9	4	3	0	18	0	7	FGSVGSSHSSR
Zm00001eb152050_P001	STY:Phospho	canonical	371	T	119	119	0	0	56	10	12	28	6	7	0	0	33	87	45	FSQLPSDTGSQNGDSGGIK
Zm00001eb152050_P001	STY:Phospho	canonical	373	S	119	119	0	0	2	8	4	28	14	14	49	0	85	2	45	FSQLPSDTGSQNGDSGGIK
Zm00001eb152050_P001	STY:Phospho	canonical	481	S	86	86	0	0	11	2	9	40	22	2	0	0	53	73	300	SLLEVDHPSSADGSHDQK
Zm00001eb152050_P001	STY:Phospho	canonical	482	S	86	86	0	0	4	9	36	28	5	4	0	0	12	61	300	SLLEVDHPSSADGSHDQK
Zm00001eb152050_P001	STY:Phospho	canonical	486	S	86	86	0	0	7	17	29	30	2	0	1	0	21	40	300	SLLEVDHPSSADGSHDQK
Zm00001eb152010_P001	STY:Phospho	canonical	473	S	1069	1069	0	0	1	4	5	169	132	170	586	2	993	22	8	DPMATAIDIGEHSYNEDSDDEDEDVDK
Zm00001eb151930_P001	STY:Phospho	canonical	123	S	1	1	0	0	0	0	0	0	0	0	0	1	1	227	111	DFFGSLGNVLDEAER
Zm00001eb151900_P001	STY:Phospho	canonical	252	S	1	1	0	0	0	0	0	0	0	0	1	0	1	2	1450	NINHDAGSSGSANPLPVAATK
Zm00001eb151740_P001	STY:Phospho	canonical	89	S	44	44	0	0	0	0	0	0	0	0	0	44	44	0	16	MHFPLHSPR
Zm00001eb151720_P001	STY:Phospho	canonical	168	S	4	4	0	0	0	0	0	0	1	3	0	0	4	0	0	VVPSISENQACCATTFCNER
Zm00001eb151720_P001	STY:Phospho	canonical	275	S	9	3	6	0	0	0	0	3	0	0	0	6	8	1	0	GESASGVNIVAR
Zm00001eb151720_P001	STY:Phospho	canonical	277	S	9	3	6	0	0	0	0	3	0	0	0	6	1	0	0	GESASGVNIVAR
Zm00001eb151720_P001	STY:Phospho	canonical	287	S	2	2	0	0	0	0	0	1	0	0	1	0	2	0	0	CESVPGVDSSNFVR
Zm00001eb151720_P001	STY:Phospho	canonical	308	S	2	2	0	0	0	0	0	0	0	0	2	0	2	0	0	VMYNDSNCGNNTR
Zm00001eb151710_P001	STY:Phospho	canonical	128	S	204	204	0	0	0	0	0	0	0	0	0	204	204	0	0	IGDAFNSPR
Zm00001eb151710_P001	STY:Phospho	canonical	205	S	1	1	0	0	0	0	0	0	0	1	0	0	1	1	0	SNEPDGLLQMTSDSETEVPCAIDVR
Zm00001eb151710_P001	STY:Phospho	canonical	515	S	3	1	2	0	0	0	0	1	1	1	0	0	3	0	0	RPSLSSQISITLR	RPSLSSQISITLR peptide occurs twice in protein Zm00001eb151710_P001
Zm00001eb151710_P001	STY:Phospho	canonical	518	S	3	1	2	0	0	0	1	0	1	1	0	0	0	0	0	RPSLSSQISITLR	RPSLSSQISITLR peptide occurs twice in protein Zm00001eb151710_P001
Zm00001eb151710_P001	STY:Phospho	canonical	553	S	3	1	2	0	0	0	0	1	1	1	0	0	3	0	0	RPSLSSQISITLR	RPSLSSQISITLR peptide occurs twice in protein Zm00001eb151710_P001
Zm00001eb151710_P001	STY:Phospho	canonical	556	S	3	1	2	0	0	0	1	0	1	1	0	0	0	0	0	RPSLSSQISITLR	RPSLSSQISITLR peptide occurs twice in protein Zm00001eb151710_P001
Zm00001eb151710_P001	STY:Phospho	canonical	597	S	5	5	0	0	0	0	0	1	1	1	2	0	4	0	0	RPSLSSQISMNEAYR
Zm00001eb151710_P001	STY:Phospho	canonical	629	S	5	5	0	0	0	0	0	3	1	1	0	0	5	0	3	DSTSSINEELR
Zm00001eb151710_P001	STY:Phospho	canonical	642	S	14	14	0	0	0	0	0	2	2	7	3	0	14	0	0	LLLSQISASR
Zm00001eb151710_P001	STY:Phospho	canonical	657	S	226	226	0	0	0	0	0	0	0	0	0	226	230	0	0	GLEAPWADPGPSPR
Zm00001eb151710_P001	STY:Phospho	canonical	683	S	2	2	0	0	0	0	0	0	0	0	2	0	2	0	0	NASGLESLDGSIVSEMEGESTIDR
Zm00001eb151690_P001	STY:Phospho	canonical	785	T	65	24	41	0	15	2	4	12	5	18	9	0	41	24	17	SPLVDNEANPTPPKSPVPQADTVAK
Zm00001eb151690_P001	STY:Phospho	canonical	789	S	65	24	41	0	0	0	0	17	8	26	14	0	24	0	17	SPLVDNEANPTPPKSPVPQADTVAK
Zm00001eb151660_P001	STY:Phospho	canonical	128	S	11	11	0	0	0	0	1	1	4	5	0	0	9	0	0	SNSGVLNQAISIGSK
Zm00001eb151630_P001	STY:Phospho	canonical	642	S	8	8	0	0	0	0	0	4	1	1	2	0	8	0	128	ASFDSLVPFTSR
Zm00001eb151630_P001	STY:Phospho	canonical	661	S	11	11	0	0	0	0	0	0	0	2	9	0	11	0	0	TFDSPKSPGR
Zm00001eb151630_P001	STY:Phospho	canonical	876	S	45	45	0	0	0	0	0	13	5	8	19	0	43	4	18	KQSQLQADSAVIEPINK
Zm00001eb151550_P001	STY:Phospho	canonical	864	S	2	2	0	0	0	0	0	0	0	1	1	0	2	0	2	ALLDSAQTSISSEQK
Zm00001eb151470_P001	STY:Phospho	canonical	525	S	38	38	0	0	0	0	0	12	7	5	14	0	38	6	0	GTAAIAGCPQADADSDVEGDAPDGKETITDVK
Zm00001eb151380_P001	STY:Phospho	canonical	29	S	12785	12785	0	0	7031	2499	540	2336	186	179	14	0	2104	11882	676	LSAAAQAAAIQPSSPR
Zm00001eb151380_P001	STY:Phospho	canonical	30	S	12785	12785	0	0	50	184	165	2382	801	4094	5109	0	11820	62	676	LSAAAQAAAIQPSSPR
Zm00001eb151380_P001	STY:Phospho	canonical	45	S	1137	1137	0	0	0	0	0	218	125	355	439	0	1157	67	4515	FFFSSLAGTNPASPHR
Zm00001eb151300_P001	STY:Phospho	canonical	696	T	15	15	0	0	0	0	0	0	0	0	15	0	15	4	18	IFGNEETEINTLK
Zm00001eb151240_P001	STY:Phospho	canonical	127	S	100	2	98	0	1	0	0	23	42	31	3	0	104	2	2	SIGSSEFLNPIAHEVVLSTNSR
Zm00001eb151240_P001	STY:Phospho	canonical	130	S	100	2	98	0	0	2	0	23	42	30	3	0	2	0	2	SIGSSEFLNPIAHEVVLSTNSR
Zm00001eb151240_P001	STY:Phospho	canonical	131	S	100	2	98	0	22	39	18	19	1	1	0	0	0	0	2	SIGSSEFLNPIAHEVVLSTNSR
Zm00001eb151060_P001	STY:Phospho	canonical	51	S	316	316	0	0	31	20	14	229	2	8	12	0	250	1257	16639	KGPSSGEQPSSTTVSAASDVK
Zm00001eb151060_P001	STY:Phospho	canonical	52	S	316	316	0	0	26	7	9	227	13	23	11	0	57	1200	16639	KGPSSGEQPSSTTVSAASDVK
Zm00001eb151050_P001	STY:Phospho	canonical	47	T	2	2	0	0	0	0	0	0	0	2	0	0	2	7764	26332	VNNAVLFDQATYDK
Zm00001eb150970_P001	STY:Phospho	canonical	45	S	28	28	0	0	0	0	0	4	12	9	3	0	28	0	0	VQSPSLAAVR
Zm00001eb150970_P001	STY:Phospho	canonical	70	T	3	3	0	0	0	0	0	0	1	0	0	2	3	0	0	LPQPPPETPPVR
Zm00001eb150970_P001	STY:Phospho	canonical	467	T	419	307	112	0	247	27	9	95	32	7	2	0	126	295	0	AHTASPETDTFLENQPNR
Zm00001eb150970_P001	STY:Phospho	canonical	469	S	419	307	112	0	2	2	1	105	59	143	107	0	292	3	0	AHTASPETDTFLENQPNR
Zm00001eb150970_P001	STY:Phospho	canonical	472	T	419	307	112	0	179	102	45	89	0	3	1	0	3	0	0	AHTASPETDTFLENQPNR
Zm00001eb150960_P001	STY:Phospho	canonical	2	S	3	3	0	0	0	0	0	0	0	1	2	0	3	115	28	SDLDVQLPSAFDPFAEANAEDSSAGAGSK
Zm00001eb150860_P001	STY:Phospho	canonical	295	S	9	2	7	0	2	0	0	3	1	3	0	0	4	2	6	NIGSSDHSFEENDELVAAK
Zm00001eb150860_P001	STY:Phospho	canonical	298	S	9	2	7	0	0	0	0	3	1	3	2	0	2	0	6	NIGSSDHSFEENDELVAAK
Zm00001eb150740_P001	STY:Phospho	canonical	45	S	4	4	0	0	0	0	0	0	3	1	0	0	4	0	0	SFSMPPSYDNNATVPARPAPAENTR
Zm00001eb150740_P001	STY:Phospho	canonical	178	S	3	3	0	0	0	0	0	0	0	2	1	0	3	4	5	VGATATAEPAVPASPTTGLDEK
Zm00001eb150730_P001	STY:Phospho	canonical	174	S	124	124	0	0	0	0	0	35	20	36	33	0	117	13	22	EPDEPRHSGSGSGFR
Zm00001eb150730_P001	STY:Phospho	canonical	202	S	30	30	0	0	0	0	0	7	6	8	9	0	30	158	418	DVFESEGIHIPHSR
Zm00001eb150620_P001	STY:Phospho	canonical	22	S	288	288	0	0	37	54	106	88	1	2	0	0	9	311	178	AAEAQAEGPALAPPPLAHGSSSASPEKR
Zm00001eb150620_P001	STY:Phospho	canonical	25	S	288	288	0	0	2	1	1	163	73	35	13	0	274	33	178	AAEAQAEGPALAPPPLAHGSSSASPEKR
Zm00001eb150560_P001	STY:Phospho	canonical	134	S	48	48	0	0	0	0	0	0	0	0	0	48	48	125	683	QLQEFKPVEEGASA
Zm00001eb150500_P001	STY:Phospho	canonical	176	S	30	30	0	0	0	0	0	5	5	14	6	0	30	460	2744	LTNKPNATIEDIGSPER
Zm00001eb150450_P001	STY:Phospho	canonical	150	S	2	2	0	0	0	0	0	0	0	0	2	0	2	0	0	AINTLSSVLSAR
Zm00001eb150380_P001	STY:Phospho	canonical	540	S	49	46	3	0	1	1	1	0	0	0	0	46	46	693	25	FEPQPEELEDESILEMPR
Zm00001eb150380_P001	STY:Phospho	canonical	547	S	125	122	3	0	11	68	26	16	1	2	1	0	14	111	0	SSPENEISDVK
Zm00001eb150380_P001	STY:Phospho	canonical	548	S	125	122	3	0	0	1	0	16	31	75	2	0	111	0	0	SSPENEISDVK
Zm00001eb150340_P001	STY:Phospho	canonical	333	T	6	6	0	0	0	0	0	0	0	0	0	6	6	267	26	EDGEAPDTPLDNAVMNR
Zm00001eb150260_P001	STY:Phospho	canonical	102	S	2	2	0	0	0	0	0	0	0	0	0	2	2	37	92	VFDKDQNGVISAAELR
Zm00001eb150260_P001	STY:Phospho	canonical	171	S	29	29	0	0	0	0	0	0	0	0	0	29	29	4	24	KKPAAAPSDAGKR
Zm00001eb150160_P001	STY:Phospho	canonical	86	S	6	6	0	0	0	0	0	0	0	3	3	0	6	0	16	ADTFSDQNTGTGK
Zm00001eb150160_P001	STY:Phospho	canonical	132	S	1	1	0	0	0	0	0	0	0	1	0	0	1	47	321	AATFGDQDAFGSQNVATGVQDAAK
Zm00001eb150130_P001	STY:Phospho	canonical	172	T	29	27	2	0	18	4	2	2	2	1	0	0	5	24	2	TLTPFPSMVNLR
Zm00001eb150130_P001	STY:Phospho	canonical	176	S	29	27	2	0	0	1	2	2	2	14	8	0	24	0	2	TLTPFPSMVNLR
Zm00001eb150130_P001	STY:Phospho	canonical	315	S	208	208	0	0	0	0	0	15	27	80	86	0	224	8	23	LNVDTSNVFEDNLLDSSLGSPWAR
Zm00001eb150130_P001	STY:Phospho	canonical	505	S	740	740	0	0	0	0	1	147	186	299	107	0	744	100	174	NPFDLPYDSEEAAIPGSAPSILHAR
Zm00001eb150130_P001	STY:Phospho	canonical	556	S	63	63	0	0	0	0	0	0	0	0	0	63	63	0	0	HESFNFGR
Zm00001eb150130_P001	STY:Phospho	canonical	632	S	150	94	55	1	78	19	14	24	3	9	3	0	20	134	0	DLADVGSECSDGINSIDVELDHSDIDDR
Zm00001eb150130_P001	STY:Phospho	canonical	635	S	150	94	55	1	15	4	4	46	15	43	23	0	107	27	0	DLADVGSECSDGINSIDVELDHSDIDDR
Zm00001eb150130_P001	STY:Phospho	canonical	640	S	150	94	55	1	28	45	19	25	9	10	14	0	27	0	0	DLADVGSECSDGINSIDVELDHSDIDDR
Zm00001eb150130_P001	STY:Phospho	canonical	648	S	150	94	55	1	63	31	21	16	5	9	5	0	0	0	0	DLADVGSECSDGINSIDVELDHSDIDDR
Zm00001eb150130_P001	STY:Phospho	canonical	919	S	77	77	0	0	0	0	0	1	8	21	47	0	77	6	0	VDISDMHGEATAGYLLDSDDEAGK
Zm00001eb150130_P001	STY:Phospho	canonical	1005	S	28	28	0	0	0	1	1	0	4	16	6	0	26	94	264	EQSPLADDLNGSEFGYSFGASHDDPEQTVYNPR
Zm00001eb150130_P001	STY:Phospho	canonical	1103	S	7	7	0	0	0	0	0	0	1	6	0	0	7	27	108	SLEDIETAFR
Zm00001eb150130_P001	STY:Phospho	canonical	1153	S	3	3	0	0	0	0	0	0	0	0	0	3	3	3	149	SVDDIHAAFQK
Zm00001eb150130_P001	STY:Phospho	canonical	1258	S	3	3	0	0	0	0	0	1	0	0	2	0	3	21	9	NTAQAVVLEVSSEREEESEQQ
Zm00001eb150100_P001	STY:Phospho	canonical	172	T	29	27	2	0	18	4	2	2	2	1	0	0	5	24	2	TLTPFPSMVNLR	TLTPFPSMVNIR is the original peptide in protein Zm00001eb150100_P001
Zm00001eb150100_P001	STY:Phospho	canonical	176	S	29	27	2	0	0	1	2	2	2	14	8	0	24	0	2	TLTPFPSMVNLR	TLTPFPSMVNIR is the original peptide in protein Zm00001eb150100_P001
Zm00001eb150100_P001	STY:Phospho	canonical	315	S	208	208	0	0	0	0	0	15	27	80	86	0	224	8	23	LNVDTSNVFEDNLLDSSLGSPWAR
Zm00001eb150100_P001	STY:Phospho	canonical	505	S	740	740	0	0	0	0	1	147	186	299	107	0	744	100	174	NPFDLPYDSEEAAIPGSAPSILHAR
Zm00001eb150100_P001	STY:Phospho	canonical	555	S	63	63	0	0	0	0	0	0	0	0	0	63	63	0	0	HESFNFGR
Zm00001eb150100_P001	STY:Phospho	canonical	631	S	150	94	55	1	78	19	14	24	3	9	3	0	20	134	0	DLADVGSECSDGINSIDVELDHSDIDDR
Zm00001eb150100_P001	STY:Phospho	canonical	634	S	150	94	55	1	15	4	4	46	15	43	23	0	107	27	0	DLADVGSECSDGINSIDVELDHSDIDDR
Zm00001eb150100_P001	STY:Phospho	canonical	639	S	150	94	55	1	28	45	19	25	9	10	14	0	27	0	0	DLADVGSECSDGINSIDVELDHSDIDDR
Zm00001eb150100_P001	STY:Phospho	canonical	647	S	150	94	55	1	63	31	21	16	5	9	5	0	0	0	0	DLADVGSECSDGINSIDVELDHSDIDDR
Zm00001eb150040_P001	STY:Phospho	canonical	66	S	9	9	0	0	0	1	0	7	0	0	1	0	8	233	773	SYGGAGGSGDAANSGGGEGR
Zm00001eb150040_P001	STY:Phospho	canonical	67	Y	9	9	0	0	1	0	0	7	0	1	0	0	1	232	788	SYGGAGGSGDAANSGGGEGR
Zm00001eb150020_P001	STY:Phospho	canonical	47	T	21	21	0	0	0	0	0	3	5	9	4	0	20	0	0	EAALATDLNSTPTIFDK
Zm00001eb150010_P001	STY:Phospho	canonical	252	S	11	11	0	0	0	0	0	0	0	0	0	11	11	0	0	RGSPGDVADK
Zm00001eb149950_P001	STY:Phospho	canonical	155	S	256	17	99	140	0	0	3	244	4	2	3	0	25	63	0	RPSSYHSYSQSPPYDFQYEDR
Zm00001eb149950_P001	STY:Phospho	canonical	194	S	686	686	0	0	0	0	0	0	0	0	0	686	686	0	2	LGNLLFSPGR
Zm00001eb149950_P001	STY:Phospho	canonical	225	S	56	46	10	0	10	20	11	10	4	1	0	0	15	41	29	NDVLSPSSQETGYSSPSVHHSR
Zm00001eb149950_P001	STY:Phospho	canonical	235	S	56	46	10	0	2	0	11	36	6	1	0	0	29	23	29	NDVLSPSSQETGYSSPSVHHSR
Zm00001eb149950_P001	STY:Phospho	canonical	245	S	74	74	0	0	0	0	0	24	7	21	22	0	70	4	9	NVSADNPQTQK
Zm00001eb149950_P001	STY:Phospho	canonical	274	S	263	159	96	8	32	16	43	110	17	45	0	0	147	109	17	TTSSGSFGSFDGSSVSNK
Zm00001eb149950_P001	STY:Phospho	canonical	277	S	263	159	96	8	82	14	18	134	9	6	0	0	58	31	17	TTSSGSFGSFDGSSVSNK
Zm00001eb149950_P001	STY:Phospho	canonical	280	S	263	159	96	8	114	14	50	51	10	14	10	0	29	2	17	TTSSGSFGSFDGSSVSNK
Zm00001eb149800_P001	STY:Phospho	canonical	838	S	5	5	0	0	0	0	0	1	0	2	2	0	4	0	130	VLDTASSVSAGLSDGLPR
Zm00001eb149800_P001	STY:Phospho	canonical	1426	S	4	4	0	0	0	0	0	1	0	0	3	0	3	278	536	ENGSDIAEQSGEVVSR
Zm00001eb149800_P001	STY:Phospho	canonical	1858	T	64	64	0	0	13	6	2	7	13	11	12	0	42	27	270	TPSSLPLSTPPPIAAIPSPK
Zm00001eb149800_P001	STY:Phospho	canonical	1867	S	64	64	0	0	29	11	3	3	4	9	5	0	21	6	270	TPSSLPLSTPPPIAAIPSPK
Zm00001eb149800_P001	STY:Phospho	canonical	1879	S	6	6	0	0	0	0	0	2	1	2	1	0	6	3	13	SIGSKTDYNEDNASGETQPFR
Zm00001eb149800_P001	STY:Phospho	canonical	1892	S	9	9	0	0	5	1	0	1	1	0	1	0	2	583	304	SIGSKTDYNEDNASGETQPFR
Zm00001eb149800_P001	STY:Phospho	canonical	1989	S	9	9	0	0	0	0	0	0	1	5	3	0	9	0	0	LKSGSMESL
Zm00001eb149770_P001	STY:Phospho	canonical	386	T	32	32	0	0	0	0	3	0	3	13	13	0	29	415	3983	FGFNGVSHVDPETPVK
Zm00001eb149730_P001	STY:Phospho	canonical	4	S	8	8	0	0	0	0	0	2	2	4	0	0	7	120	4419	ASSWTLPDHPK
Zm00001eb149730_P001	STY:Phospho	canonical	71	S	7991	7960	31	0	2124	2950	1567	1185	106	42	17	0	511	13352	12152	AHGTAVGLPSDDDMGNSEVGHNALGAGR
Zm00001eb149730_P001	STY:Phospho	canonical	78	S	8077	8046	31	0	22	42	96	1855	2384	2480	1112	86	8292	5196	13105	AHGTAVGLPSDDDMGNSEVGHNALGAGR
Zm00001eb149730_P001	STY:Phospho	canonical	371	S	24	24	0	0	0	0	0	16	7	1	0	0	22	3156	16668	SGYFDETKEEYVEVPSDSGITFNVAPK
Zm00001eb149730_P001	STY:Phospho	canonical	481	S	9	9	0	0	0	0	0	0	0	0	0	9	9	137	576	NKSGKPLLDK
Zm00001eb149720_P001	STY:Phospho	canonical	199	S	45	45	0	0	0	0	0	22	1	1	21	0	38	16	4	MLAPPPGQTFDGSEEDGIPIK
Zm00001eb149690_P001	STY:Phospho	canonical	271	S	5	1	4	0	1	0	0	0	1	1	2	0	4	1	9	EGSLHQNGSASPFSNGAQNSDR
Zm00001eb149690_P001	STY:Phospho	canonical	273	S	5	1	4	0	0	0	0	0	1	2	2	0	1	0	9	EGSLHQNGSASPFSNGAQNSDR
Zm00001eb149660_P001	STY:Phospho	canonical	19	T	101	101	0	0	1	1	0	10	17	43	29	0	98	4	2	NDYDWLLTPPGTPR
Zm00001eb149660_P001	STY:Phospho	canonical	23	T	101	101	0	0	41	34	15	9	0	1	1	0	4	0	2	NDYDWLLTPPGTPR
Zm00001eb149630_P001	STY:Phospho	canonical	390	S	8	8	0	0	0	0	0	3	3	2	0	0	8	0	0	IFSAPQPAVFVGQDAEEYPLAR
Zm00001eb149530_P001	STY:Phospho	canonical	654	S	19	0	19	0	0	0	0	0	0	0	0	19	19	0	0	GSPEFSAGGHALLNK
Zm00001eb149530_P001	STY:Phospho	canonical	658	S	19	0	19	0	0	0	0	0	0	0	0	19	0	0	0	GSPEFSAGGHALLNK
Zm00001eb149520_P001	STY:Phospho	canonical	50	S	7	0	7	0	0	0	0	0	0	2	5	0	7	0	0	LPEPEVHVPSLQSAPPSFR
Zm00001eb149520_P001	STY:Phospho	canonical	54	S	7	0	7	0	0	0	0	0	0	2	5	0	0	0	0	LPEPEVHVPSLQSAPPSFR
Zm00001eb149520_P001	STY:Phospho	canonical	79	S	1	1	0	0	0	0	0	0	0	1	0	0	1	0	0	VLSAPSALIVVDQFGFPYSEYR
Zm00001eb149330_P001	STY:Phospho	canonical	174	T	127	127	0	0	86	13	8	18	1	1	0	0	6	121	29	RPMDAPPIFTPPATHNSETYGSPR
Zm00001eb149330_P001	STY:Phospho	canonical	177	S	127	127	0	0	1	0	1	23	13	33	56	0	120	0	29	RPMDAPPIFTPPATHNSETYGSPR
Zm00001eb149250_P001	STY:Phospho	canonical	219	S	15	15	0	0	0	0	0	9	2	3	1	0	15	0	72	NPILHAFLTEPSGIPTSDGESPR
Zm00001eb149250_P001	STY:Phospho	canonical	239	T	1	1	0	0	0	0	0	0	0	1	0	0	1	0	5	WSPAMSAATSMAASAPVTPTK
Zm00001eb149180_P001	STY:Phospho	canonical	103	S	24	24	0	0	0	0	0	0	0	0	0	24	24	15	2	QISQFVAMDR
Zm00001eb148890_P001	STY:Phospho	canonical	66	S	45	20	16	9	0	0	1	12	5	16	11	0	41	1	16	HSEPSISTVPGTAPAVAPLPSPPATQPHSLEIK
Zm00001eb148890_P001	STY:Phospho	canonical	70	T	45	20	16	9	11	12	10	3	0	4	5	0	1	0	16	HSEPSISTVPGTAPAVAPLPSPPATQPHSLEIK
Zm00001eb148890_P001	STY:Phospho	canonical	74	S	40	15	16	9	5	3	7	2	1	11	11	0	0	0	16	HSEPSISTVPGTAPAVAPLPSPPATQPHSLEIK
Zm00001eb148890_P001	STY:Phospho	canonical	167	S	2	2	0	0	0	0	0	0	0	0	0	2	2	0	0	LKSLVDGNAVK
Zm00001eb148890_P001	STY:Phospho	canonical	263	S	2	2	0	0	0	0	0	1	0	0	1	0	2	0	25	ALAYAFSHQWR
Zm00001eb148890_P001	STY:Phospho	canonical	334	S	7	6	1	0	0	0	1	5	0	0	0	1	3	4	0	AISIQRPATPNK
Zm00001eb148890_P001	STY:Phospho	canonical	340	T	7	6	1	0	0	0	0	5	1	0	0	1	4	0	0	AISIQRPATPNK
Zm00001eb148890_P001	STY:Phospho	canonical	452	S	1	1	0	0	0	0	0	0	0	0	0	1	1	1	9	APLAHSVVK
Zm00001eb148890_P001	STY:Phospho	canonical	482	S	40	40	0	0	0	0	0	30	7	1	2	0	40	0	0	RHSDPPKVDPATLK
Zm00001eb148850_P001	STY:Phospho	canonical	7	S	50	36	14	0	0	0	0	24	8	3	1	14	49	135	236	ADDGGSHEGSGGGGGVR
Zm00001eb148850_P001	STY:Phospho	canonical	11	S	50	36	14	0	1	3	8	24	0	0	0	14	1	134	236	ADDGGSHEGSGGGGGVR
Zm00001eb148820_P001	STY:Phospho	canonical	298	S	11	11	0	0	0	0	0	2	1	3	5	0	10	513	165	EESEANEESTNK
Zm00001eb148790_P001	STY:Phospho	canonical	61	S	53	11	42	0	0	0	1	10	22	18	2	0	52	150	83	QAEDGESSGEDAKVAPSNEEDGVAAK
Zm00001eb148790_P001	STY:Phospho	canonical	62	S	53	11	42	0	2	4	1	10	21	13	2	0	1	149	83	QAEDGESSGEDAKVAPSNEEDGVAAK
Zm00001eb148790_P001	STY:Phospho	canonical	139	S	930	927	3	0	633	175	63	49	6	3	1	0	34	999	154	DEPHPGNSEGSKPSEDSDDEFYDVEK
Zm00001eb148790_P001	STY:Phospho	canonical	142	S	930	927	3	0	3	6	11	107	200	209	394	0	947	52	154	DEPHPGNSEGSKPSEDSDDEFYDVEK
Zm00001eb148790_P001	STY:Phospho	canonical	549	S	1	1	0	0	0	0	0	0	0	1	0	0	1	7	28	SEIDSLPDPK
Zm00001eb148790_P001	STY:Phospho	canonical	702	S	84	53	31	0	20	15	5	11	19	11	3	0	33	51	35	AQLPSPSPSPR
Zm00001eb148790_P001	STY:Phospho	canonical	706	S	84	53	31	0	1	1	0	14	27	27	14	0	51	0	35	AQLPSPSPSPR
Zm00001eb148790_P001	STY:Phospho	canonical	715	S	111	111	0	0	0	0	0	3	21	51	36	0	111	156	292	DASPGQGNQDSSQEFQPR
Zm00001eb148790_P001	STY:Phospho	canonical	740	S	4	4	0	0	0	0	1	2	0	0	1	0	2	1	147	ISLLAPFSSLGWR
Zm00001eb148790_P001	STY:Phospho	canonical	772	T	137	137	0	0	0	0	0	10	29	41	57	0	137	5	133	LNNSTDQGVETPKKDDEK
Zm00001eb148790_P001	STY:Phospho	canonical	783	S	84	84	0	0	0	0	0	9	42	9	24	0	83	1	0	KADSPKESEQIVR
Zm00001eb148780_P001	STY:Phospho	canonical	73	S	1	1	0	0	0	0	0	0	0	1	0	0	1	0	1	MQSSAQMGLR
Zm00001eb148780_P001	STY:Phospho	canonical	622	T	105	105	0	0	2	2	0	4	1	21	75	0	101	4	2	LETTVVADAQTEDTR
Zm00001eb148780_P001	STY:Phospho	canonical	623	T	105	105	0	0	89	7	1	4	0	4	0	0	4	0	2	LETTVVADAQTEDTR
Zm00001eb148770_P001	STY:Phospho	canonical	163	S	2	2	0	0	0	0	0	0	1	0	1	0	2	50	400	TSHIVTLSQGNDTNNK
Zm00001eb148740_P001	STY:Phospho	canonical	440	S	2	2	0	0	0	0	0	0	1	1	0	0	2	16	0	LDVPLSEETIDSSEGSK
Zm00001eb148720_P001	STY:Phospho	canonical	14	S	4	4	0	0	0	0	0	0	0	0	0	4	4	0	1	LPFLASPPAPPPAR
Zm00001eb148600_P001	STY:Phospho	canonical	13	S	590	590	0	0	10	68	17	265	29	161	40	0	467	322	30	RASQSVFVLPENFALEDVPAAVAEGGGVEQR
Zm00001eb148600_P001	STY:Phospho	canonical	15	S	590	590	0	0	40	161	29	265	17	68	10	0	123	199	30	RASQSVFVLPENFALEDVPAAVAEGGGVEQR
Zm00001eb148540_P001	STY:Phospho	canonical	69	S	9	9	0	0	0	0	1	4	0	1	3	0	4	4918	60813	QVHPDIGISSK
Zm00001eb148540_P001	STY:Phospho	canonical	73	S	80	80	0	0	16	12	7	22	0	5	18	0	25	43492	199861	AMSIMNSFINDIFEK
Zm00001eb148540_P001	STY:Phospho	canonical	77	S	80	80	0	0	18	5	0	22	7	11	17	0	55	43457	200119	AMSIMNSFINDIFEK
Zm00001eb148420_P001	STY:Phospho	canonical	186	Y	2	2	0	0	0	0	0	1	0	1	0	0	2	16310	34953	IINEPTAAAIAYGLDK
Zm00001eb148420_P001	STY:Phospho	canonical	231	T	9	9	0	0	0	0	0	1	3	1	4	0	9	12897	23007	ATAGDTHLGGEDFDNR
Zm00001eb148420_P001	STY:Phospho	canonical	616	Y	17	17	0	0	5	1	0	1	3	6	1	0	18	3786	1382	MYQGAGAGMGDAAGMDEDAPSGGSGAGPK
Zm00001eb148420_P001	STY:Phospho	canonical	635	S	17	17	0	0	5	5	2	3	0	0	2	0	4	3782	1383	MYQGAGAGMGDAAGMDEDAPSGGSGAGPK
Zm00001eb148420_P001	STY:Phospho	canonical	638	S	17	17	0	0	6	5	2	2	0	1	1	0	3	3779	1383	MYQGAGAGMGDAAGMDEDAPSGGSGAGPK
Zm00001eb148400_P001	STY:Phospho	canonical	325	S	2	2	0	0	0	0	0	1	0	1	0	0	2	0	0	TGLNLSSPSNHSGEDGMDLSPVSSK
Zm00001eb148350_P001	STY:Phospho	canonical	24	S	7	5	2	0	0	0	2	2	1	1	1	0	2	0	0	LGISGTGAVVPSPPSSPR
Zm00001eb148130_P001	STY:Phospho	canonical	78	S	27	27	0	0	0	0	0	16	7	3	1	0	27	0	0	TLSGSCPDAGSDSDRPALPR
Zm00001eb148070_P001	STY:Phospho	canonical	52	S	17	17	0	0	0	0	0	0	0	0	0	17	17	1	1	SPLLGPVPVR
Zm00001eb148070_P001	STY:Phospho	canonical	186	S	27	27	0	0	0	0	0	3	2	2	20	0	27	0	0	QMAMATDQVSPR
Zm00001eb148000_P001	STY:Phospho	canonical	120	T	414	414	0	0	211	47	52	86	9	6	3	0	82	1403	3346	GTNTSPENFVTPDFPATWGAMEK
Zm00001eb148000_P001	STY:Phospho	canonical	122	T	414	414	0	0	160	49	35	164	3	3	0	0	96	1307	3346	GTNTSPENFVTPDFPATWGAMEK
Zm00001eb148000_P001	STY:Phospho	canonical	123	S	414	414	0	0	21	6	8	213	46	101	19	0	236	1071	3346	GTNTSPENFVTPDFPATWGAMEK
Zm00001eb147990_P001	STY:Phospho	canonical	213	S	1	1	0	0	0	0	0	0	0	1	0	0	1	9	47	AVASDPVVASVAESLGK
Zm00001eb147970_P001	STY:Phospho	canonical	193	S	92	92	0	0	38	29	11	10	3	1	0	0	5	162	31	SASDEGLLDADPMESIDHEMDGADR
Zm00001eb147970_P001	STY:Phospho	canonical	195	S	92	92	0	0	0	3	1	12	15	48	13	0	89	73	31	SASDEGLLDADPMESIDHEMDGADR
Zm00001eb147910_P001	STY:Phospho	canonical	44	S	3	2	1	0	2	0	0	0	0	1	0	0	1	2	0	SESDEEEGMDGLSR
Zm00001eb147910_P001	STY:Phospho	canonical	46	S	3	2	1	0	0	0	0	1	1	1	0	0	2	0	0	SESDEEEGMDGLSR
Zm00001eb147910_P001	STY:Phospho	canonical	71	S	2	2	0	0	0	0	0	0	0	0	0	2	2	0	0	AAGLVVGGGGDGSPAK
Zm00001eb147890_P001	STY:Phospho	canonical	32	S	5	5	0	0	0	0	0	0	3	2	0	0	5	25	1	LAGEESSDNDDEGSQR
Zm00001eb147840_P001	STY:Phospho	canonical	82	S	335	335	0	0	0	0	0	0	0	0	0	335	335	17	94	KADRDPDSEGEEEPVKR
Zm00001eb147840_P001	STY:Phospho	canonical	134	S	2	2	0	0	0	0	0	0	0	0	0	2	2	0	0	ANEEEDAVEVGSDDDDFANEWPPLVCCFGAPR
Zm00001eb147780_P001	STY:Phospho	canonical	780	Y	33	33	0	0	0	0	0	0	7	18	8	0	33	5827	5344	GDYFLVGYDFPSYIDAQDR
Zm00001eb147780_P001	STY:Phospho	canonical	813	S	1	1	0	0	0	0	0	0	0	0	1	0	1	34	747	MSILNTAGSGKFSSDR
Zm00001eb147750_P001	STY:Phospho	canonical	108	T	16	16	0	0	0	1	1	9	4	1	0	0	13	28	2722	TASCGGTACVNSFGDEQLAVDMLANK
Zm00001eb147750_P001	STY:Phospho	canonical	280	Y	18	18	0	0	0	2	0	11	2	2	1	0	13	223	5995	YTGGMVPDVNQIIVK
Zm00001eb147750_P001	STY:Phospho	canonical	281	T	18	18	0	0	1	2	2	11	0	2	0	0	5	218	5995	YTGGMVPDVNQIIVK
Zm00001eb147750_P001	STY:Phospho	canonical	376	S	1	1	0	0	0	0	0	0	0	1	0	0	1	306	3285	LAASATATAR
Zm00001eb147740_P001	STY:Phospho	canonical	328	S	93	93	0	0	0	0	0	3	2	23	65	0	95	1	2	MSIDDAGFSWDEPR
Zm00001eb147740_P001	STY:Phospho	canonical	342	S	21	21	0	0	0	0	0	0	5	5	11	0	22	0	0	ASWDGYLFGGGAGIGLGR
Zm00001eb147740_P001	STY:Phospho	canonical	532	S	82	82	0	0	0	0	0	0	1	4	77	0	82	0	1	SFSEPWPDLR
Zm00001eb147650_P001	STY:Phospho	canonical	93	S	103	103	0	0	0	0	0	1	2	100	0	0	103	0	5	ILSSLSR	LLSSLSR is the original peptide in protein Zm00001eb147650_P001
Zm00001eb147460_P001	STY:Phospho	canonical	136	S	5	5	0	0	0	2	0	1	1	1	0	0	3	481	619	SVTDAEVVDYDSRPGDK
Zm00001eb147460_P001	STY:Phospho	canonical	147	S	5	5	0	0	3	0	0	0	1	1	0	0	2	479	619	SVTDAEVVDYDSRPGDK
Zm00001eb147430_P001	STY:Phospho	canonical	21	T	369	369	0	0	0	0	0	10	37	112	210	0	374	127	109	GRGDDVEDDEDEYEDITPPR
Zm00001eb147430_P001	STY:Phospho	canonical	26	T	1220	23	213	984	43	118	263	786	9	1	0	0	29	1278	0	TPEPEADPVRSPSPSPAPAPAPPHPAR
Zm00001eb147430_P001	STY:Phospho	canonical	36	S	1673	26	654	993	19	60	61	517	793	178	36	9	1431	347	4	TPEPEADPVRSPSPSPAPAPAPPHPAR
Zm00001eb147430_P001	STY:Phospho	canonical	38	S	1673	26	654	993	2	11	25	475	846	237	68	9	338	9	4	TPEPEADPVRSPSPSPAPAPAPPHPAR
Zm00001eb147430_P001	STY:Phospho	canonical	40	S	1673	26	654	993	18	38	57	467	833	204	47	9	3	6	4	TPEPEADPVRSPSPSPAPAPAPPHPAR
Zm00001eb147430_P001	STY:Phospho	canonical	73	S	381	331	50	0	198	35	38	97	12	1	0	0	83	298	5	APLSSLVVRPPPQQQENGGGSSPPSSSAR
Zm00001eb147430_P001	STY:Phospho	canonical	74	S	381	331	50	0	5	13	20	146	126	56	15	0	287	11	5	APLSSLVVRPPPQQQENGGGSSPPSSSAR
Zm00001eb147430_P001	STY:Phospho	canonical	77	S	381	331	50	0	95	112	106	59	8	1	0	0	8	3	5	APLSSLVVRPPPQQQENGGGSSPPSSSAR
Zm00001eb147430_P001	STY:Phospho	canonical	79	S	381	331	50	0	99	166	98	17	0	1	0	0	3	0	5	APLSSLVVRPPPQQQENGGGSSPPSSSAR
Zm00001eb147430_P001	STY:Phospho	canonical	82	S	52	0	52	0	0	0	0	10	4	6	32	0	52	0	0	SLSPSTGGHR
Zm00001eb147430_P001	STY:Phospho	canonical	84	S	52	0	52	0	0	0	0	10	4	6	32	0	0	0	0	SLSPSTGGHR
Zm00001eb147430_P001	STY:Phospho	canonical	105	S	604	604	0	0	0	0	0	0	0	0	0	604	604	0	0	DFSPPPPR
Zm00001eb147430_P001	STY:Phospho	canonical	117	S	69	69	0	0	0	0	0	0	0	0	0	69	69	0	0	RRSPLPPPPER
Zm00001eb147430_P001	STY:Phospho	canonical	130	S	108	108	0	0	0	0	0	0	0	0	0	108	108	0	0	RPGSPPPQR
Zm00001eb147430_P001	STY:Phospho	canonical	139	S	80	80	0	0	0	0	0	0	0	0	0	80	80	0	0	RFSPPPR
Zm00001eb147430_P001	STY:Phospho	canonical	166	S	2229	2229	0	0	0	0	0	304	230	613	1082	0	2359	11	1	FHDEQEGYGMHAGPSPPR
Zm00001eb147430_P001	STY:Phospho	canonical	181	S	1382	1382	0	0	0	0	0	50	74	103	55	1100	1419	0	1	FDDDVSPR
Zm00001eb147430_P001	STY:Phospho	canonical	239	S	183	183	0	0	0	0	0	0	0	0	0	183	183	0	0	NDPNLSPR
Zm00001eb147430_P001	STY:Phospho	canonical	290	S	254	254	0	0	0	0	0	1	4	50	199	0	254	0	0	SYPSPPR
Zm00001eb147430_P001	STY:Phospho	canonical	316	S	60	60	0	0	0	0	2	45	9	4	0	0	42	13	0	YRSPPHGWGASDPR
Zm00001eb147430_P001	STY:Phospho	canonical	333	S	180	180	0	0	0	0	0	17	49	99	15	0	180	0	0	AYAGRSPPER
Zm00001eb147430_P001	STY:Phospho	canonical	434	S	1	1	0	0	0	0	0	0	0	1	0	0	1	0	184	GRPDDYAADPYGSR
Zm00001eb147430_P001	STY:Phospho	canonical	455	S	123	123	0	0	0	0	0	12	14	22	75	0	123	0	5	AGSGPYPGETR
Zm00001eb147390_P001	STY:Phospho	canonical	202	S	18	18	0	0	0	0	0	2	6	9	1	0	18	2	0	SVATEEDGEGGGSQR
Zm00001eb147340_P001	STY:Phospho	canonical	306	S	2	2	0	0	0	0	0	0	0	0	2	0	2	0	0	MEDDDKILSAADEDNWSD
Zm00001eb147330_P001	STY:Phospho	canonical	668	S	60	36	24	0	31	3	1	5	6	10	4	0	23	36	1	SALSDDSELPIHISPK
Zm00001eb147330_P001	STY:Phospho	canonical	678	S	60	36	24	0	0	0	0	6	9	11	34	0	36	24	1	SALSDDSELPIHISPK
Zm00001eb147320_P001	STY:Phospho	canonical	491	S	1825	1825	0	0	0	0	0	98	160	370	1197	0	1825	0	0	NQTPKPPAPASP
Zm00001eb147170_P001	STY:Phospho	canonical	142	S	16	16	0	0	0	0	0	5	9	1	1	0	15	4459	22020	FPTLVTHQESLESK
Zm00001eb147090_P001	STY:Phospho	canonical	157	S	2	2	0	0	0	0	0	0	0	0	0	2	2	0	0	AGGGGGGGGEVEPRSPK
Zm00001eb147080_P001	STY:Phospho	canonical	45	S	347	347	0	0	122	98	29	58	12	25	3	0	69	278	0	SPSVSAAAVDAEDAGVVR
Zm00001eb147080_P001	STY:Phospho	canonical	47	S	347	347	0	0	5	26	11	73	49	110	73	0	276	2	0	SPSVSAAAVDAEDAGVVR
Zm00001eb147080_P001	STY:Phospho	canonical	400	S	9	9	0	0	0	0	0	0	0	0	9	0	9	0	0	LYEHLLVKSP
Zm00001eb147040_P001	STY:Phospho	canonical	48	S	16	16	0	0	0	1	4	9	0	1	1	0	10	0	0	SAAAGEQSASTAFELDEDDLFSAGSGSPEPPQPLR
Zm00001eb147040_P001	STY:Phospho	canonical	92	S	15	13	2	0	0	0	0	7	7	1	0	0	14	1	15	SPPQSSSSTSSSPASPAAAPPR
Zm00001eb147040_P001	STY:Phospho	canonical	132	S	19	19	0	0	0	0	0	6	4	6	3	0	19	0	0	PAPAPAPYVPQSLPVNVPAAR
Zm00001eb147040_P001	STY:Phospho	canonical	176	S	136	20	116	0	3	1	1	20	30	57	24	0	128	8	0	ARESPMTTFSMLEGAGR
Zm00001eb147040_P001	STY:Phospho	canonical	182	S	136	20	116	0	14	1	0	18	30	54	19	0	5	0	0	ARESPMTTFSMLEGAGR
Zm00001eb146780_P001	STY:Phospho	canonical	42	T	14	14	0	0	0	0	0	0	0	0	0	14	14	2053	41219	HTGVMVGMGQK
Zm00001eb146780_P001	STY:Phospho	canonical	61	S	15	15	0	0	0	0	0	0	0	2	13	0	15	7917	18564	DAYVGDEAQSKR
Zm00001eb146780_P001	STY:Phospho	canonical	200	S	37	37	0	0	7	0	0	0	2	4	24	0	30	1453	10225	GYSFTTTAER
Zm00001eb146780_P001	STY:Phospho	canonical	203	T	37	37	0	0	28	2	1	1	0	3	2	0	6	1447	10225	GYSFTTTAER
Zm00001eb146780_P001	STY:Phospho	canonical	240	S	13	13	0	0	0	1	0	8	0	4	0	0	12	25060	57506	SYELPDGQVITIGAER
Zm00001eb146780_P001	STY:Phospho	canonical	241	Y	13	13	0	0	0	4	0	8	0	1	0	0	1	25059	57506	SYELPDGQVITIGAER
Zm00001eb146780_P001	STY:Phospho	canonical	325	S	2	2	0	0	0	0	0	0	0	1	1	0	2	1580	10865	EITALAPSSMK
Zm00001eb146750_P001	STY:Phospho	canonical	344	S	1	1	0	0	0	0	0	0	0	0	1	0	1	0	1	ALYAEQAKSSSASS
Zm00001eb146720_P001	STY:Phospho	canonical	50	S	32	32	0	0	16	8	2	0	1	2	3	0	6	26	0	TQSSSHVLDDSPSIIR
Zm00001eb146720_P001	STY:Phospho	canonical	52	S	32	32	0	0	5	1	0	0	2	13	11	0	26	0	0	TQSSSHVLDDSPSIIR
Zm00001eb146720_P001	STY:Phospho	canonical	307	S	2	2	0	0	0	0	0	0	0	0	2	0	2	0	0	STASFSQSFR
Zm00001eb146720_P001	STY:Phospho	canonical	327	S	5	5	0	0	0	0	0	0	0	1	4	0	5	0	0	SIMDSSMDFNSAR
Zm00001eb146720_P001	STY:Phospho	canonical	336	S	1	1	0	0	0	0	0	0	0	1	0	0	1	0	0	FSDIAGSSAR
Zm00001eb146720_P001	STY:Phospho	canonical	346	S	30	30	0	0	0	0	0	7	22	1	0	0	30	0	0	FTGVPGSSAR
Zm00001eb146690_P001	STY:Phospho	canonical	17	S	5	5	0	0	0	0	0	4	0	0	1	0	4	0	8	VMPSSSPSHTASDLAR
Zm00001eb146690_P001	STY:Phospho	canonical	34	S	15	5	10	0	1	2	1	1	3	5	2	0	10	5	5	LAQAASRPGGGGSGLGSMNVEELLR
Zm00001eb146690_P001	STY:Phospho	canonical	38	S	15	5	10	0	0	0	0	1	4	7	3	0	5	0	5	LAQAASRPGGGGSGLGSMNVEELLR
Zm00001eb146610_P001	STY:Phospho	canonical	102	S	330	325	3	2	156	79	55	37	1	2	0	0	18	346	2	ALPSSSDEGSEGEDGAPR
Zm00001eb146610_P001	STY:Phospho	canonical	103	S	330	325	3	2	114	60	77	67	8	3	1	0	44	302	2	ALPSSSDEGSEGEDGAPR
Zm00001eb146610_P001	STY:Phospho	canonical	104	S	330	325	3	2	77	57	47	133	8	5	3	0	74	228	2	ALPSSSDEGSEGEDGAPR
Zm00001eb146610_P001	STY:Phospho	canonical	108	S	330	325	3	2	36	20	30	113	35	47	49	0	197	31	2	ALPSSSDEGSEGEDGAPR
Zm00001eb146610_P001	STY:Phospho	canonical	874	S	5	5	0	0	0	0	0	2	1	2	0	0	4	861	1310	MNPDTGGANADDGAADPSVDDEVHNGDQSK
Zm00001eb146560_P001	STY:Phospho	canonical	104	S	81	81	0	0	0	0	0	20	16	30	15	0	81	0	2	VLSAAGSFGK
Zm00001eb146510_P001	STY:Phospho	canonical	149	S	7	7	0	0	0	0	0	0	0	3	4	0	7	1108	6698	GALGLSEGGPLFGFTK
Zm00001eb146330_P001	STY:Phospho	canonical	36	S	122	122	0	0	0	1	0	3	18	39	61	0	121	0	523	LAHSPSPATPAAAASSSPTAAGGIAFR
Zm00001eb146330_P001	STY:Phospho	canonical	392	S	64	64	0	0	55	2	1	0	0	1	5	0	6	58	0	LASIDSFDSK
Zm00001eb146330_P001	STY:Phospho	canonical	395	S	64	64	0	0	5	1	0	0	1	11	46	0	58	0	0	LASIDSFDSK
Zm00001eb146270_P001	STY:Phospho	canonical	14	S	33	33	0	0	0	2	1	7	15	7	1	0	30	3	12	GSAVDKSPSDTTLGPGR
Zm00001eb146270_P001	STY:Phospho	canonical	16	S	33	33	0	0	4	10	15	1	2	1	0	0	3	0	12	GSAVDKSPSDTTLGPGR
Zm00001eb146270_P001	STY:Phospho	canonical	562	S	54	54	0	0	0	0	0	5	1	20	28	0	51	0	12	NSSNSSPLLTQEDQDMLR
Zm00001eb146270_P001	STY:Phospho	canonical	588	S	17	17	0	0	0	0	0	3	3	2	9	0	17	0	0	FIPGISKSQEFDTK
Zm00001eb146270_P001	STY:Phospho	canonical	610	S	1	1	0	0	0	0	0	0	0	0	1	0	1	0	0	SNSHSPSSGNR
Zm00001eb146220_P001	STY:Phospho	canonical	54	T	5667	5664	3	0	4304	935	187	226	12	3	0	0	191	7026	6445	KGDEAELTADDAGVGTGSFK
Zm00001eb146220_P001	STY:Phospho	canonical	62	T	7284	7281	3	0	2858	1216	528	1920	417	307	38	0	2193	6679	6791	KGDEAELTADDAGVGTGSFK
Zm00001eb146220_P001	STY:Phospho	canonical	64	S	7284	7281	3	0	230	365	611	1809	458	1915	1896	0	5312	1367	6796	KGDEAELTADDAGVGTGSFK
Zm00001eb146220_P001	STY:Phospho	canonical	69	S	3215	3215	0	0	1706	398	538	563	5	2	1	2	147	1452	2821	GTGSFKEESNLVEDLPDPEKK
Zm00001eb146220_P001	STY:Phospho	canonical	153	S	2	2	0	0	0	0	0	0	0	2	0	0	2	2597	5540	AETLAEEAKPSEPEPQEK
Zm00001eb146180_P001	STY:Phospho	canonical	688	S	84	84	0	0	0	0	0	5	5	44	30	0	84	0	0	TMASEDSAGEEHIDSK
Zm00001eb146170_P001	STY:Phospho	canonical	65	S	14	14	0	0	0	0	0	1	4	9	0	0	14	924	204	AGSFSQGDENEYDFEDR
Zm00001eb145920_P001	STY:Phospho	canonical	15	S	217	217	0	0	0	0	0	0	0	0	0	217	217	4	41	AGSGAGDDADLGLVK
Zm00001eb145690_P001	STY:Phospho	canonical	348	S	1	1	0	0	0	0	0	0	0	1	0	0	1	0	0	SAEGIPLRSPR
Zm00001eb145650_P001	STY:Phospho	canonical	105	S	5	5	0	0	0	0	0	0	0	1	4	0	5	0	2	SQDFQYDALSYAR
Zm00001eb145650_P001	STY:Phospho	canonical	124	S	7	7	0	0	0	0	0	0	1	3	3	0	7	100	0	NFDEGGSGTDGVGEEEATSDALK
Zm00001eb145640_P001	STY:Phospho	canonical	538	S	609	609	0	0	0	0	0	17	15	58	116	403	618	540	399	VNEQDGSADDFQVANDER
Zm00001eb145510_P001	STY:Phospho	canonical	313	S	1	1	0	0	0	0	0	0	0	1	0	0	1	0	0	NSDTSTKPGSISFR
Zm00001eb145500_P001	STY:Phospho	canonical	38	S	7	7	0	0	0	0	0	0	0	4	3	0	7	0	0	DGPQGVSVSQTLDHGSISFGR
Zm00001eb145440_P001	STY:Phospho	canonical	89	S	11	11	0	0	0	0	0	0	0	0	0	11	11	0	0	IEHGSPLR
Zm00001eb145440_P001	STY:Phospho	canonical	271	S	16	8	8	0	3	2	2	7	1	1	0	0	3	4	42	EESPSPHLSPSVSPFNSTGMK
Zm00001eb145440_P001	STY:Phospho	canonical	275	S	16	8	8	0	2	2	1	8	2	1	0	0	4	0	42	EESPSPHLSPSVSPFNSTGMK
Zm00001eb145440_P001	STY:Phospho	canonical	279	S	16	8	8	0	11	2	1	0	1	1	0	0	0	0	42	EESPSPHLSPSVSPFNSTGMK
Zm00001eb145390_P001	STY:Phospho	canonical	206	T	1	1	0	0	0	0	0	0	0	0	0	1	1	0	2	VLEDAAVHGAAVLGVPVKATIK
Zm00001eb145370_P001	STY:Phospho	canonical	6	S	12	12	0	0	0	0	0	0	3	5	4	0	12	553	395	MDGGGSGPAPNAAHTAEEVFR
Zm00001eb145370_P001	STY:Phospho	canonical	186	S	127	127	0	0	0	0	0	13	10	30	74	0	125	29	0	DEEESGDDDGDEEAEEHDNTLCGTCGTNDGK
Zm00001eb145320_P001	STY:Phospho	canonical	288	S	25	25	0	0	0	0	0	19	3	2	1	0	24	18	7	NEEQAGSENDDEGNSRPSFLSVEK
Zm00001eb144960_P001	STY:Phospho	canonical	368	T	13	13	0	0	0	0	0	0	0	3	10	0	13	1500	2512	TGWMTDEEFGR
Zm00001eb144930_P001	STY:Phospho	canonical	350	S	134	134	0	0	0	0	0	0	0	0	0	134	134	1126	2570	AWMSDEEFAR
Zm00001eb144840_P001	STY:Phospho	canonical	128	Y	2	2	0	0	0	0	0	0	0	2	0	0	2	68	2104	AAEQASADWYR
Zm00001eb144810_P001	STY:Phospho	canonical	16	S	179	179	0	0	0	0	0	18	45	60	56	0	179	11	0	MESGAMVLGVVRPEESPDR
Zm00001eb144810_P001	STY:Phospho	canonical	578	T	1	1	0	0	0	0	0	0	0	1	0	0	1	9	0	SSDDMVDEILSTPNEDGGR
Zm00001eb144810_P001	STY:Phospho	canonical	735	S	1	1	0	0	0	0	0	0	0	1	0	0	1	0	0	EEEANSSPNGQCTEVEEFR
Zm00001eb144810_P001	STY:Phospho	canonical	943	S	1	1	0	0	0	0	0	0	0	0	0	1	1	0	0	CLPPEEAVNALAASPELR
Zm00001eb144760_P001	STY:Phospho	canonical	132	S	252	252	0	0	0	0	0	38	45	76	93	0	250	93999	33597	EYEGNVEATGEDFSVEPADER
Zm00001eb144760_P001	STY:Phospho	canonical	176	S	1	1	0	0	0	0	0	0	0	0	0	1	1	2308	16454	GALDGGLDIPHSEKR
Zm00001eb144760_P001	STY:Phospho	canonical	290	S	168	159	9	0	3	3	19	86	36	10	2	9	95	14418	5125	LNQLNSSGGADDDDEDDE
Zm00001eb144760_P001	STY:Phospho	canonical	291	S	168	159	9	0	2	10	36	86	19	3	3	9	73	14345	5125	LNQLNSSGGADDDDEDDE
Zm00001eb144730_P001	STY:Phospho	canonical	449	S	6	6	0	0	0	0	3	1	1	1	0	0	3	3	0	YESDEDKFDELLELGSSDGK
Zm00001eb144610_P001	STY:Phospho	canonical	168	S	36	36	0	0	0	0	0	0	0	0	0	36	36	0	0	DEFGGSGGGGVR
Zm00001eb144610_P001	STY:Phospho	canonical	248	S	29	29	0	0	23	4	0	0	0	1	1	0	2	26	1	SPGAASPSSGEEEFYSPR
Zm00001eb144610_P001	STY:Phospho	canonical	256	S	29	29	0	0	3	0	0	1	2	9	14	0	25	3	1	SPGAASPSSGEEEFYSPR
Zm00001eb144610_P001	STY:Phospho	canonical	270	T	1	1	0	0	0	0	0	0	0	0	1	0	1	1	16	TLATAVQAALEAR
Zm00001eb144610_P001	STY:Phospho	canonical	369	S	546	0	14	532	3	3	2	5	0	1	0	532	547	12	0	KPPSPSPPCSPLNDKPALR
Zm00001eb144610_P001	STY:Phospho	canonical	371	S	546	0	14	532	0	1	0	2	4	3	4	532	12	0	0	KPPSPSPPCSPLNDKPALR
Zm00001eb144610_P001	STY:Phospho	canonical	375	S	546	0	14	532	0	0	0	2	4	4	4	532	0	0	0	KPPSPSPPCSPLNDKPALR
Zm00001eb144610_P001	STY:Phospho	canonical	450	S	57	57	0	0	9	1	0	10	22	13	2	0	47	10	0	SPALSPPSFR
Zm00001eb144610_P001	STY:Phospho	canonical	453	S	57	57	0	0	2	15	20	10	0	2	8	0	10	0	0	SPALSPPSFR
Zm00001eb144600_P001	STY:Phospho	canonical	190	S	8	8	0	0	0	0	0	0	0	2	6	0	8	0	0	DHSIHLQSDDGIIIQGR
Zm00001eb144600_P001	STY:Phospho	canonical	319	S	8447	717	7479	251	63	256	211	281	68	78	34	7456	8222	649	0	VHESPVLSPQR
Zm00001eb144600_P001	STY:Phospho	canonical	323	S	8447	717	7479	251	6	19	22	292	254	311	87	7456	649	0	0	VHESPVLSPQR
Zm00001eb144600_P001	STY:Phospho	canonical	329	S	342	68	23	251	0	0	1	144	73	89	35	0	68	4	0	VHESPVLSPQRKPSPSTNDETAK
Zm00001eb144600_P001	STY:Phospho	canonical	341	T	1	1	0	0	0	0	0	0	0	1	0	0	1	32	613	TDTPAAPASDFLHSATGNANDVGAER
Zm00001eb144600_P001	STY:Phospho	canonical	499	S	1	1	0	0	0	0	0	0	0	1	0	0	1	117	20	LNELATSEFAEPEK
Zm00001eb144600_P001	STY:Phospho	canonical	533	S	37	37	0	0	3	1	0	20	11	2	0	0	28	39	54	GTTESDGSNIIGSLASR
Zm00001eb144600_P001	STY:Phospho	canonical	536	S	37	37	0	0	4	1	19	9	0	1	3	0	6	33	54	GTTESDGSNIIGSLASR
Zm00001eb144600_P001	STY:Phospho	canonical	601	T	28	28	0	0	0	0	0	4	1	10	13	0	26	0	30	TPGFTLDSTPLPPR
Zm00001eb144450_P001	STY:Phospho	canonical	27	S	25	25	0	0	0	0	0	15	2	7	1	0	23	1	0	YGSAPGSLLAAIADSVTR
Zm00001eb144450_P001	STY:Phospho	canonical	109	S	4	4	0	0	0	0	0	3	0	0	0	1	1	0	0	AYGGSGEIRVPPPLQQQQHHLLAPPAASPLFR
Zm00001eb144450_P001	STY:Phospho	canonical	116	S	32	32	0	0	0	0	0	6	3	23	0	0	32	0	0	HSSSPAGLLSR
Zm00001eb144430_P001	STY:Phospho	canonical	270	S	5	5	0	0	0	0	0	0	1	2	2	0	5	0	0	FGSFNSR
Zm00001eb144430_P001	STY:Phospho	canonical	277	S	16	16	0	0	0	0	0	0	0	0	0	16	16	0	0	LGSFNCR
Zm00001eb144420_P001	STY:Phospho	canonical	52	T	9	9	0	0	2	3	1	2	0	1	0	0	1	8	0	SSGTDSGEENMSK
Zm00001eb144420_P001	STY:Phospho	canonical	54	S	9	9	0	0	0	1	0	2	2	2	2	0	8	0	0	SSGTDSGEENMSK
Zm00001eb144360_P001	STY:Phospho	canonical	128	S	4	4	0	0	1	2	0	0	0	0	1	0	1	3	0	GYLPHAVSSPR
Zm00001eb144360_P001	STY:Phospho	canonical	129	S	4	4	0	0	1	0	0	0	0	2	1	0	3	0	0	GYLPHAVSSPR
Zm00001eb144240_P001	STY:Phospho	canonical	21	T	34	34	0	0	0	0	0	1	6	17	10	0	34	1298	13220	NAAYIGTPGK
Zm00001eb144240_P001	STY:Phospho	canonical	32	S	87	87	0	0	23	11	12	24	7	8	2	0	30	5285	36104	GILAADESTGTIGK
Zm00001eb144240_P001	STY:Phospho	canonical	35	T	87	87	0	0	26	15	8	15	10	2	11	0	33	5245	36104	GILAADESTGTIGK
Zm00001eb144240_P001	STY:Phospho	canonical	41	S	324	292	32	0	14	68	9	31	19	125	26	32	229	8133	18228	RLSSINVENVEENR
Zm00001eb144240_P001	STY:Phospho	canonical	42	S	324	292	32	0	26	125	19	31	9	68	14	32	100	8033	18266	RLSSINVENVEENR
Zm00001eb144240_P001	STY:Phospho	canonical	279	S	40	40	0	0	21	12	1	0	1	0	5	0	6	1969	24022	ANSEATLGTYKGDAAADTESLHVK
Zm00001eb144240_P001	STY:Phospho	canonical	285	T	40	40	0	0	24	9	5	0	1	1	0	0	2	1967	24129	ANSEATLGTYKGDAAADTESLHVK
Zm00001eb144240_P001	STY:Phospho	canonical	296	S	293	293	0	0	3	3	0	26	42	108	111	0	284	4216	51787	GDAAADTESLHVK
Zm00001eb144220_P001	STY:Phospho	canonical	334	T	247	246	1	0	64	89	66	23	2	3	0	0	11	230	26	NKETTSDDEDEGGGHNK
Zm00001eb144220_P001	STY:Phospho	canonical	335	S	247	246	1	0	1	2	3	63	62	88	28	0	228	2	26	NKETTSDDEDEGGGHNK
Zm00001eb144220_P001	STY:Phospho	canonical	363	S	1	1	0	0	0	0	0	0	0	0	0	1	1	36	79	LAAPSDEDKDKQK
Zm00001eb144140_P001	STY:Phospho	canonical	602	S	1	1	0	0	0	0	0	0	0	0	1	0	1	0	0	SPAASSASSPPK
Zm00001eb144080_P001	STY:Phospho	canonical	170	S	6	6	0	0	0	0	0	3	0	2	1	0	5	0	6	TTAVVPEMTSSSSMPNLAIAK
Zm00001eb143930_P001	STY:Phospho	canonical	93	T	5134	1618	3516	0	3960	582	238	346	6	1	1	0	100	5509	105	NLTGAHSETDDDLIEELR
Zm00001eb143930_P001	STY:Phospho	canonical	97	S	5134	1618	3516	0	693	129	115	347	187	373	3290	0	4446	1063	105	NLTGAHSETDDDLIEELR
Zm00001eb143930_P001	STY:Phospho	canonical	99	T	5134	1618	3516	0	306	110	71	422	217	393	3615	0	1015	48	105	NLTGAHSETDDDLIEELR
Zm00001eb143930_P001	STY:Phospho	canonical	122	S	1212	699	513	0	385	78	57	138	70	248	236	0	672	752	40	DFESDFEEMHDTDEELNDLYNTR
Zm00001eb143930_P001	STY:Phospho	canonical	130	T	1212	699	513	0	71	33	6	145	122	311	524	0	597	155	40	DFESDFEEMHDTDEELNDLYNTR
Zm00001eb143930_P001	STY:Phospho	canonical	248	T	366	366	0	0	0	0	0	14	10	90	252	0	366	442	170	MPTDADELTESGGK
Zm00001eb143880_P001	STY:Phospho	canonical	86	S	5	5	0	0	0	0	0	4	0	0	1	0	5	0	0	HSSFKEDKEEVR
Zm00001eb143880_P001	STY:Phospho	canonical	413	S	5	5	0	0	0	0	0	2	1	2	0	0	5	0	0	YQSYESREDLGGGR
Zm00001eb143880_P001	STY:Phospho	canonical	435	S	54	54	0	0	1	4	9	30	5	3	2	0	25	7	0	YETYQSTVQYTGSPTK
Zm00001eb143880_P001	STY:Phospho	canonical	437	T	54	54	0	0	21	16	6	9	0	1	1	0	7	0	0	YETYQSTVQYTGSPTK
Zm00001eb143670_P001	STY:Phospho	canonical	141	S	21	21	0	0	0	0	0	13	1	2	5	0	21	0	11	KRDEHSPDKDVQSTSK
Zm00001eb143670_P001	STY:Phospho	canonical	262	S	1	1	0	0	0	0	0	0	0	1	0	0	1	0	42	TSADSAPGVNFER
Zm00001eb143520_P001	STY:Phospho	canonical	154	S	2	2	0	0	0	0	0	0	0	0	2	0	2	0	2	DESSVSDPASASAEMALK
Zm00001eb143510_P001	STY:Phospho	canonical	151	S	11	11	0	0	0	0	0	0	1	6	4	0	11	22	104	TSGGAKAESDSEL
Zm00001eb143500_P001	STY:Phospho	canonical	138	S	7	7	0	0	0	0	0	2	4	1	0	0	7	0	0	SPLYINTQAVHVYGMPCVSNNDNSNDDDKR
Zm00001eb143480_P001	STY:Phospho	canonical	897	S	2	2	0	0	0	0	0	0	0	0	2	0	2	514	304	APGLLSIFSDDVPTGVTSVSTDPTLGDVNSMGSR
Zm00001eb143430_P001	STY:Phospho	canonical	236	S	112	112	0	0	0	0	0	4	3	4	101	0	112	0	3	ASFIPSPR
Zm00001eb143430_P001	STY:Phospho	canonical	422	S	327	327	0	0	0	0	0	17	43	130	137	0	327	2	17	RLLGSPPGSGYTS
Zm00001eb143420_P001	STY:Phospho	canonical	963	S	8	8	0	0	0	0	0	0	1	0	7	0	8	0	0	ATIEPTSSDELLGK
Zm00001eb143400_P001	STY:Phospho	canonical	47	S	117	117	0	0	0	0	0	8	42	47	20	0	119	105	133	IPQDADVGGILHDEDSPSAVDAQGPR
Zm00001eb143400_P001	STY:Phospho	canonical	102	S	2	2	0	0	0	0	0	0	1	1	0	0	2	3	99	AAGAWQTPPNKPGAAAAHAPTNSGNLSNR
Zm00001eb143400_P001	STY:Phospho	canonical	117	S	1	1	0	0	0	0	0	0	0	1	0	0	1	8	97	YNYNPGEAAAAFSR
Zm00001eb143360_P001	STY:Phospho	canonical	34	S	293	43	250	0	7	1	0	39	129	111	6	0	333	26	0	TSSGGGGGGGGGDPRSPVAGASPTK
Zm00001eb143360_P001	STY:Phospho	canonical	40	S	293	43	250	0	38	3	2	39	115	93	3	0	8	18	0	TSSGGGGGGGGGDPRSPVAGASPTK
Zm00001eb143360_P001	STY:Phospho	canonical	46	S	1	0	1	0	0	0	0	0	0	1	0	0	0	0	0	SPVAGASPTKGASPR
Zm00001eb143360_P001	STY:Phospho	canonical	141	S	882	882	0	0	1	1	6	376	143	187	168	0	955	1019	571	EATEDLADDLSEGEKGDTLAELVPVEAAK
Zm00001eb143360_P001	STY:Phospho	canonical	148	T	748	748	0	0	170	152	116	307	2	1	0	0	82	736	566	EATEDLADDLSEGEKGDTLAELVPVEAAK
Zm00001eb143360_P001	STY:Phospho	canonical	167	S	66	66	0	0	7	2	0	0	1	17	39	0	57	20	0	NFSDLTVWSDDNNEK
Zm00001eb143360_P001	STY:Phospho	canonical	170	T	66	66	0	0	48	14	2	1	0	0	1	0	2	18	0	NFSDLTVWSDDNNEK
Zm00001eb143360_P001	STY:Phospho	canonical	173	S	66	66	0	0	57	1	0	1	1	1	5	0	7	11	0	NFSDLTVWSDDNNEK
Zm00001eb143360_P001	STY:Phospho	canonical	429	S	3	3	0	0	0	0	0	0	0	0	0	3	3	29	9	RGVSCHGR
Zm00001eb143360_P001	STY:Phospho	canonical	473	S	126	126	0	0	0	0	0	0	0	0	0	126	126	19	14	DDIVGLEGASPK
Zm00001eb143360_P001	STY:Phospho	canonical	711	S	234	209	25	0	61	22	16	41	28	29	37	0	131	2511	350	DTPADAGADEEEFLEDSMDAQDLSLR
Zm00001eb143360_P001	STY:Phospho	canonical	718	S	234	209	25	0	80	18	12	30	15	31	48	0	131	2380	350	DTPADAGADEEEFLEDSMDAQDLSLR
Zm00001eb143360_P001	STY:Phospho	canonical	722	S	78	57	21	0	14	3	0	14	6	5	3	33	38	18	3	LSIDGEK
Zm00001eb143360_P001	STY:Phospho	canonical	728	S	93	90	3	0	12	7	2	30	19	19	4	0	67	113	105	SSLNTNDPLSSDPQDQVQK
Zm00001eb143360_P001	STY:Phospho	canonical	729	S	93	90	3	0	27	18	18	25	3	2	0	0	10	103	105	SSLNTNDPLSSDPQDQVQK
Zm00001eb143360_P001	STY:Phospho	canonical	737	S	93	90	3	0	76	10	3	1	0	2	1	0	4	96	105	SSLNTNDPLSSDPQDQVQK
Zm00001eb143360_P001	STY:Phospho	canonical	738	S	93	90	3	0	72	9	1	3	1	5	2	0	8	88	105	SSLNTNDPLSSDPQDQVQK
Zm00001eb143300_P001	STY:Phospho	canonical	161	S	5	5	0	0	0	0	0	1	0	3	1	0	4	595	2114	DETGASPTAWAVWTR
Zm00001eb143290_P001	STY:Phospho	canonical	166	S	257	257	0	0	3	6	4	43	42	82	77	0	234	5	86	NMESTSPSAASSSSTQLSPR
Zm00001eb143290_P001	STY:Phospho	canonical	321	S	8	8	0	0	0	0	0	4	2	1	1	0	7	1	11	SIGFLNNTQMSAWR
Zm00001eb143270_P001	STY:Phospho	canonical	21	S	35	35	0	0	0	0	0	5	6	15	9	0	34	1	0	KQFLDSPTK
Zm00001eb143270_P001	STY:Phospho	canonical	70	S	252	252	0	0	119	51	31	39	10	2	0	0	35	217	1	NPDSGSKDEVFFESR
Zm00001eb143270_P001	STY:Phospho	canonical	72	S	252	252	0	0	1	2	11	51	79	103	5	0	217	0	1	NPDSGSKDEVFFESR
Zm00001eb143180_P001	STY:Phospho	canonical	276	S	22	22	0	0	8	2	2	7	2	0	1	0	10	14	23	SSASDDEISPYLIAPDTVSVLR
Zm00001eb143180_P001	STY:Phospho	canonical	277	S	22	22	0	0	5	1	2	10	2	1	1	0	7	7	23	SSASDDEISPYLIAPDTVSVLR
Zm00001eb143180_P001	STY:Phospho	canonical	279	S	22	22	0	0	8	0	3	6	2	1	2	0	5	2	23	SSASDDEISPYLIAPDTVSVLR
Zm00001eb143170_P001	STY:Phospho	canonical	155	S	2	2	0	0	1	0	0	0	0	0	1	0	1	41	2389	QMVSQAATQASSASNPR
Zm00001eb143170_P001	STY:Phospho	canonical	157	S	2	2	0	0	1	0	0	0	0	1	0	0	1	40	2389	QMVSQAATQASSASNPR
Zm00001eb143140_P001	STY:Phospho	canonical	24	S	19	19	0	0	5	1	3	7	2	1	0	0	7	13	11	SSPSHAASPEFEFWMVGR
Zm00001eb143140_P001	STY:Phospho	canonical	27	S	19	19	0	0	1	3	3	7	1	3	1	0	10	1	11	SSPSHAASPEFEFWMVGR
Zm00001eb143140_P001	STY:Phospho	canonical	173	S	107	107	0	0	0	0	0	46	13	14	34	0	104	1	1	SAGAGAGTLSR
Zm00001eb143140_P001	STY:Phospho	canonical	238	S	8	8	0	0	0	1	0	6	0	1	0	0	3	2	1	KVSSAPCSR
Zm00001eb143140_P001	STY:Phospho	canonical	364	S	20	20	0	0	0	0	0	7	0	0	0	13	19	1310	215	AAPAQEPAAAADADADAASDDK
Zm00001eb143070_P001	STY:Phospho	canonical	376	S	3	3	0	0	2	0	0	0	0	0	1	0	1	7	5	FWDSAMSIGPIDDDDDSR
Zm00001eb143070_P001	STY:Phospho	canonical	386	S	3	3	0	0	1	0	0	0	0	0	2	0	2	5	5	FWDSAMSIGPIDDDDDSR
Zm00001eb143070_P001	STY:Phospho	canonical	396	S	1	0	1	0	0	0	0	0	0	0	1	0	1	0	41	VVSEATDIGRPAFFPASGLSNTFGFK
Zm00001eb143070_P001	STY:Phospho	canonical	399	T	1	0	1	0	0	0	0	0	0	0	1	0	0	0	41	VVSEATDIGRPAFFPASGLSNTFGFK
Zm00001eb143060_P001	STY:Phospho	canonical	391	S	16	16	0	0	0	0	0	0	0	1	15	0	16	0	0	VSCIIGSPK
Zm00001eb143000_P001	STY:Phospho	canonical	105	S	11	11	0	0	0	0	0	0	0	0	0	11	11	844	6985	SLEGLQANVQR
Zm00001eb142940_P001	STY:Phospho	canonical	11	S	17	17	0	0	0	0	0	11	1	5	0	0	17	0	0	PASPPAADPPVDDPMDADPAPPAGEEEQATPQK
Zm00001eb142940_P001	STY:Phospho	canonical	38	T	18	18	0	0	0	4	1	7	0	0	0	6	6	0	2	PASPPAADPPVDDPMDADPAPPAGEEEQATPQK
Zm00001eb142940_P001	STY:Phospho	canonical	61	T	135	135	0	0	0	0	0	5	76	48	6	0	138	0	0	GEAAEKTPPSSK
Zm00001eb142940_P001	STY:Phospho	canonical	99	S	29	29	0	0	5	1	0	12	8	3	0	0	23	43	1047	ATPAKKSPAILQGSGTK
Zm00001eb142940_P001	STY:Phospho	canonical	106	S	29	29	0	0	1	17	6	2	0	1	2	0	4	39	1047	ATPAKKSPAILQGSGTK
Zm00001eb142940_P001	STY:Phospho	canonical	117	S	2	2	0	0	0	0	0	0	0	0	0	2	2	3	1133	LKDIPNVSFK
Zm00001eb142940_P001	STY:Phospho	canonical	151	S	4	4	0	0	0	0	0	0	0	0	4	0	4	293	10660	NISQFSGFVWTDNQEK
Zm00001eb142940_P001	STY:Phospho	canonical	211	S	3	3	0	0	0	0	0	0	0	2	1	0	3	89	479	LLEFLESPCVTR
Zm00001eb142940_P001	STY:Phospho	canonical	245	S	5	5	0	0	0	0	0	1	2	1	1	0	5	375	295	ETTAEGASTEK
Zm00001eb142940_P001	STY:Phospho	canonical	287	S	4	0	4	0	0	0	0	0	3	0	1	0	4	0	0	GDSEANDHALSDDEHDEPASK
Zm00001eb142940_P001	STY:Phospho	canonical	295	S	6	2	4	0	0	0	0	2	3	0	1	0	2	0	0	GDSEANDHALSDDEHDEPASK
Zm00001eb142940_P001	STY:Phospho	canonical	367	S	296	296	0	0	0	0	0	85	150	51	10	0	316	62	42	ETDVSPDSNK
Zm00001eb142940_P001	STY:Phospho	canonical	408	S	24	24	0	0	0	0	0	10	0	7	7	0	23	73	1632	GGSVAGTAPTTEQLHAVVSGILK
Zm00001eb142940_P001	STY:Phospho	canonical	469	S	12880	4485	8354	41	3351	4122	1299	3766	241	50	10	41	1970	14251	43	IIEDVINSMSDDEGEEGSEDEAEDDGKADNLK
Zm00001eb142940_P001	STY:Phospho	canonical	471	S	12880	4485	8354	41	802	562	455	4100	914	1947	4059	41	10053	4198	43	IIEDVINSMSDDEGEEGSEDEAEDDGKADNLK
Zm00001eb142940_P001	STY:Phospho	canonical	479	S	12880	4485	8354	41	1295	490	249	3779	1124	1971	3931	41	2116	2082	43	IIEDVINSMSDDEGEEGSEDEAEDDGKADNLK
Zm00001eb142940_P001	STY:Phospho	canonical	494	S	16	16	0	0	0	0	0	0	0	0	0	16	16	5	20	ADNLKSEPDGGEEK
Zm00001eb142820_P001	STY:Phospho	canonical	129	T	163	163	0	0	0	0	0	0	0	0	0	163	163	1	0	NAHPPEPEGFDDNAEVGANQTPPVR
Zm00001eb142820_P001	STY:Phospho	canonical	405	S	24	24	0	0	0	0	0	2	2	20	0	0	24	0	0	SSWGVEAGR
Zm00001eb142770_P001	STY:Phospho	canonical	161	S	88	88	0	0	0	0	0	0	0	0	0	88	96	4	212	LMLPPPQISDHELEEIAK
Zm00001eb142770_P001	STY:Phospho	canonical	198	S	138	126	12	0	62	29	5	16	12	11	3	0	38	103	115	TLLASYSQTPR
Zm00001eb142770_P001	STY:Phospho	canonical	200	T	138	126	12	0	12	4	3	18	17	51	33	0	99	4	115	TLLASYSQTPR
Zm00001eb142770_P001	STY:Phospho	canonical	237	T	22	19	3	0	12	3	2	3	0	2	0	0	5	157	1564	ESQTPLLGGDNPELHPSDFSGVTPR
Zm00001eb142770_P001	STY:Phospho	canonical	250	S	22	19	3	0	2	2	2	14	1	1	0	0	13	144	1564	ESQTPLLGGDNPELHPSDFSGVTPR
Zm00001eb142770_P001	STY:Phospho	canonical	256	T	22	19	3	0	2	1	7	10	1	1	0	0	2	140	1564	ESQTPLLGGDNPELHPSDFSGVTPR
Zm00001eb142770_P001	STY:Phospho	canonical	270	T	449	429	17	3	334	61	29	11	8	5	1	0	13	492	338	EIQTPNPMATPLASPGPGITPR
Zm00001eb142770_P001	STY:Phospho	canonical	274	S	449	429	17	3	0	0	1	45	62	119	222	0	428	64	338	EIQTPNPMATPLASPGPGITPR
Zm00001eb142770_P001	STY:Phospho	canonical	280	T	449	429	17	3	318	64	41	25	0	1	0	0	5	59	338	EIQTPNPMATPLASPGPGITPR
Zm00001eb142770_P001	STY:Phospho	canonical	297	T	3	1	2	0	0	0	0	2	0	1	0	0	3	3	359	EGHSFGLTPKATPLRDELNINEVEMQDNTK
Zm00001eb142770_P001	STY:Phospho	canonical	301	T	183	181	2	0	0	0	0	28	53	50	52	0	183	352	1805	ATPLRDELNINEVEMQDNTK
Zm00001eb142770_P001	STY:Phospho	canonical	714	S	2155	2062	92	1	1276	157	105	363	158	77	19	0	566	3192	4503	SLSSEEKPQQTSTATDEEPAGSK
Zm00001eb142770_P001	STY:Phospho	canonical	716	S	2155	2062	92	1	766	129	100	543	276	294	47	0	856	2336	4503	SLSSEEKPQQTSTATDEEPAGSK
Zm00001eb142770_P001	STY:Phospho	canonical	717	S	2155	2062	92	1	1267	232	125	413	56	55	7	0	250	2086	4503	SLSSEEKPQQTSTATDEEPAGSK
Zm00001eb142770_P001	STY:Phospho	canonical	724	T	2155	2062	92	1	1330	487	255	81	0	2	0	0	29	2057	4503	SLSSEEKPQQTSTATDEEPAGSK
Zm00001eb142770_P001	STY:Phospho	canonical	725	S	2155	2062	92	1	1505	353	185	56	21	24	11	0	97	1960	4503	SLSSEEKPQQTSTATDEEPAGSK
Zm00001eb142770_P001	STY:Phospho	canonical	726	T	2155	2062	92	1	1628	304	114	71	11	15	12	0	63	1897	4503	SLSSEEKPQQTSTATDEEPAGSK
Zm00001eb142770_P001	STY:Phospho	canonical	728	T	2155	2062	92	1	1644	135	51	93	81	96	55	0	298	1599	4503	SLSSEEKPQQTSTATDEEPAGSK
Zm00001eb142770_P001	STY:Phospho	canonical	735	S	2155	2062	92	1	1040	699	294	83	11	17	11	0	62	1537	4503	SLSSEEKPQQTSTATDEEPAGSK
Zm00001eb142730_P001	STY:Phospho	canonical	376	S	3	3	0	0	0	0	0	0	1	1	1	0	3	6243	11432	TVDANVSEAEGVYSALEK
Zm00001eb142560_P001	STY:Phospho	canonical	162	S	10	9	1	0	0	0	0	6	3	0	1	0	10	0	30	LEAASRPEASPSMSPSASK
Zm00001eb142530_P001	STY:Phospho	canonical	82	T	138	138	0	0	0	0	0	2	28	54	54	0	138	240	1165	DHNTPDDANGQTQDETR
Zm00001eb142530_P001	STY:Phospho	canonical	110	S	1	1	0	0	0	0	0	0	0	0	1	0	1	127	617	SLVDNNTAQNLSSDDIEAMK
Zm00001eb142500_P001	STY:Phospho	canonical	286	S	27	27	0	0	1	6	12	1	1	6	0	0	7	21	5	EELCPGSFPSPTGQQATVEVR
Zm00001eb142500_P001	STY:Phospho	canonical	288	T	27	27	0	0	3	3	1	1	14	5	0	0	20	1	5	EELCPGSFPSPTGQQATVEVR
Zm00001eb142490_P001	STY:Phospho	canonical	8	S	34	34	0	0	0	0	0	1	1	9	23	0	34	1	0	AGSPVYGR
Zm00001eb142490_P001	STY:Phospho	canonical	16	S	181	135	45	1	19	21	13	71	35	18	4	0	121	70	47	SGSSTGSSSPGGVSPSHHR
Zm00001eb142490_P001	STY:Phospho	canonical	29	S	181	135	45	1	127	6	11	32	3	2	0	0	30	130	47	SGSSTGSSSPGGVSPSHHR
Zm00001eb142490_P001	STY:Phospho	canonical	35	S	46	46	0	0	19	15	4	7	0	1	0	0	5	64	771	SSSTSSAASAAGAPGTSNIR
Zm00001eb142490_P001	STY:Phospho	canonical	37	S	46	46	0	0	2	2	6	25	9	2	0	0	33	29	771	SSSTSSAASAAGAPGTSNIR
Zm00001eb142490_P001	STY:Phospho	canonical	121	S	229	229	0	0	0	0	0	70	15	88	56	0	226	0	0	SPSPALGR
Zm00001eb142490_P001	STY:Phospho	canonical	167	S	462	462	0	0	0	0	2	126	121	185	28	0	462	392	470	TPSPIPPVAVEPPADR
Zm00001eb142490_P001	STY:Phospho	canonical	203	S	327	327	0	0	4	46	2	187	10	71	7	0	281	925	962	EASTLHDELDMLQEENESVLEK
Zm00001eb142490_P001	STY:Phospho	canonical	204	T	327	327	0	0	13	66	11	185	3	47	2	0	57	868	962	EASTLHDELDMLQEENESVLEK
Zm00001eb142220_P001	STY:Phospho	canonical	12	S	21	21	0	0	0	0	0	1	4	3	13	0	21	98	6209	LYGMPLSPNVVR
Zm00001eb142220_P001	STY:Phospho	canonical	92	S	18	18	0	0	0	0	1	8	7	2	0	0	16	773	4466	YASEGTDLLPATASAAK
Zm00001eb142180_P001	STY:Phospho	canonical	785	S	39	39	0	0	0	0	0	7	14	13	5	0	36	1	0	EPEPEPEPIPASLPSPTPPDR
Zm00001eb142180_P001	STY:Phospho	canonical	1031	S	1	0	1	0	0	0	0	0	0	0	0	1	1	0	0	HSRSPDPGVVR
Zm00001eb142180_P001	STY:Phospho	canonical	1033	S	2	1	1	0	0	0	0	0	0	0	0	2	1	0	0	HSRSPDPGVVR
Zm00001eb142000_P001	STY:Phospho	canonical	442	S	10	10	0	0	0	0	1	3	1	2	3	0	8	406	165	IDPLAGEHDGTAPEETST
Zm00001eb141980_P001	STY:Phospho	canonical	653	S	51	51	0	0	0	0	0	0	3	12	36	0	51	8	213	MAVITTTDASGSPLAMR
Zm00001eb141980_P001	STY:Phospho	canonical	688	S	238	238	0	0	27	4	0	10	6	45	146	0	206	122	208	SLQSSYEQESPSVSR
Zm00001eb141980_P001	STY:Phospho	canonical	690	S	238	238	0	0	195	11	7	8	2	10	5	0	21	101	208	SLQSSYEQESPSVSR
Zm00001eb141980_P001	STY:Phospho	canonical	692	S	238	238	0	0	211	4	8	2	2	5	6	0	13	88	208	SLQSSYEQESPSVSR
Zm00001eb141940_P001	STY:Phospho	canonical	318	S	91	91	0	0	0	0	0	3	3	12	73	0	92	5	1	SGLDDMDLTGSQVGSPAQTGR
Zm00001eb141940_P001	STY:Phospho	canonical	357	S	35	15	20	0	0	0	0	8	7	15	5	0	35	0	0	TNGHGSFDSTHE
Zm00001eb141940_P001	STY:Phospho	canonical	360	S	35	15	20	0	5	3	4	6	5	9	3	0	0	0	0	TNGHGSFDSTHE
Zm00001eb141930_P001	STY:Phospho	canonical	37	S	33	33	0	0	0	0	0	2	16	13	2	0	33	29	906	TTSKVDETVQR
Zm00001eb141930_P001	STY:Phospho	canonical	131	S	1	1	0	0	0	0	0	0	0	0	1	0	1	1127	15420	GLLYLGMGVSGGEEGAR
Zm00001eb141900_P001	STY:Phospho	canonical	28	S	6	6	0	0	0	0	0	2	0	1	3	0	4	0	2	KSSVVDATQPSSR
Zm00001eb141900_P001	STY:Phospho	canonical	343	S	1	1	0	0	0	0	0	0	0	0	1	0	1	26	2	DDDESVTSAAAPAAK
Zm00001eb141900_P001	STY:Phospho	canonical	368	S	2	2	0	0	0	0	0	1	0	0	1	0	2	0	0	VQDVVGAVVAEDDGSVTLAKPLAPVSVTK
Zm00001eb141900_P001	STY:Phospho	canonical	566	T	2	2	0	0	0	0	0	1	0	0	1	0	2	5	81	TTEEKTPDDHPGIPAEK
Zm00001eb141890_P001	STY:Phospho	canonical	184	S	130	130	0	0	0	0	0	18	10	22	80	0	128	30	212	EIPAPLVQGPAIVTGIPSPVK
Zm00001eb141890_P001	STY:Phospho	canonical	211	S	31	31	0	0	0	0	0	0	4	8	19	0	31	62	104	EIPVPLNEAPTLLAEFPSPQK
Zm00001eb141890_P001	STY:Phospho	canonical	239	S	2	2	0	0	0	0	0	0	0	0	2	0	2	0	24	DPSAITVEHASNVTIEHAPAISIESPPLK
Zm00001eb141890_P001	STY:Phospho	canonical	264	S	6	6	0	0	0	0	0	2	2	2	0	0	6	0	0	QSVAVFKESPPLK
Zm00001eb141890_P001	STY:Phospho	canonical	277	S	70	70	0	0	0	0	0	11	14	34	11	0	70	2	15	QSISVFKESPPLEETTPK
Zm00001eb141460_P001	STY:Phospho	canonical	13	S	23	23	0	0	0	0	0	2	5	13	3	0	23	0	2	SDLVSGSPDGHGYFNAQR
Zm00001eb141360_P001	STY:Phospho	canonical	10	S	26	26	0	0	0	1	0	4	6	9	6	0	25	9	7	HGSPTGAVAESCSPSECTALDK
Zm00001eb141360_P001	STY:Phospho	canonical	942	S	35	35	0	0	0	0	0	0	2	14	19	0	35	0	2	MVGSYSTVALSPSR
Zm00001eb141220_P001	STY:Phospho	canonical	219	T	30	30	0	0	21	2	1	5	0	1	0	0	3	1746	1723	DQVTSPAGTTIAGIQELEK
Zm00001eb141220_P001	STY:Phospho	canonical	220	S	30	30	0	0	1	0	0	9	4	13	3	0	26	1720	1723	DQVTSPAGTTIAGIQELEK
Zm00001eb141160_P001	STY:Phospho	canonical	503	S	1	1	0	0	0	0	0	0	0	0	1	0	1	0	41	GQGGPPSLFSPHGYH
Zm00001eb141130_P001	STY:Phospho	canonical	43	S	40	23	17	0	0	6	5	11	3	10	5	0	18	3	7	SLSRGEAPSFASSSSSSSSSSATTTPR
Zm00001eb141120_P001	STY:Phospho	canonical	16	S	4139	3908	226	5	3142	544	178	221	19	27	8	0	249	4105	98	SSKPPPPQPQQQAPAAGDGDGSGSPER
Zm00001eb141120_P001	STY:Phospho	canonical	17	S	4139	3908	226	5	3148	556	168	219	17	24	7	0	73	4032	98	SSKPPPPQPQQQAPAAGDGDGSGSPER
Zm00001eb141120_P001	STY:Phospho	canonical	37	S	4139	3908	226	5	2743	378	231	663	56	59	9	0	527	3503	98	SSKPPPPQPQQQAPAAGDGDGSGSPER
Zm00001eb141120_P001	STY:Phospho	canonical	39	S	4139	3908	226	5	152	36	43	774	376	1246	1512	0	3428	75	98	SSKPPPPQPQQQAPAAGDGDGSGSPER
Zm00001eb141120_P001	STY:Phospho	canonical	81	S	4	4	0	0	0	0	0	3	0	1	0	0	4	367	188	SELAALFESLGHGASDDEVAR
Zm00001eb141010_P001	STY:Phospho	canonical	15	S	1	1	0	0	0	0	0	0	0	0	1	0	1	13	336	LIGFFGSPYAFR
Zm00001eb140970_P001	STY:Phospho	canonical	476	T	3	3	0	0	0	0	0	0	0	0	3	0	3	11	583	GMGGFQMPEPPITPGPFAPGLSR
Zm00001eb140890_P001	STY:Phospho	canonical	733	S	46	46	0	0	0	0	0	0	1	7	38	0	46	8	504	SLVHGNSFQK
Zm00001eb140890_P001	STY:Phospho	canonical	787	S	28	28	0	0	0	0	1	7	5	14	1	0	23	5	16	LSNERPKSTGDGPTQR
Zm00001eb140890_P001	STY:Phospho	canonical	844	S	28	28	0	0	1	2	2	10	6	7	0	0	18	58	229	AAAVAALSSVLTAEQSGSSEFLR
Zm00001eb140890_P001	STY:Phospho	canonical	845	S	28	28	0	0	13	3	2	8	1	1	0	0	6	52	229	AAAVAALSSVLTAEQSGSSEFLR
Zm00001eb140890_P001	STY:Phospho	canonical	867	T	3695	2796	830	69	3056	498	83	39	6	12	1	0	39	4835	601	IVITPAGPSGPSSPQSEAGESNVFHQEK
Zm00001eb140890_P001	STY:Phospho	canonical	872	S	3699	2800	830	69	1845	621	570	569	86	8	0	0	911	3928	601	IVITPAGPSGPSSPQSEAGESNVFHQEK
Zm00001eb140890_P001	STY:Phospho	canonical	875	S	3699	2800	830	69	1349	353	780	1057	121	32	7	0	617	3311	601	IVITPAGPSGPSSPQSEAGESNVFHQEK
Zm00001eb140890_P001	STY:Phospho	canonical	876	S	3699	2800	830	69	88	81	543	1395	635	711	246	0	2495	816	601	IVITPAGPSGPSSPQSEAGESNVFHQEK
Zm00001eb140890_P001	STY:Phospho	canonical	879	S	3699	2800	830	69	1773	653	432	658	119	43	21	0	35	820	601	IVITPAGPSGPSSPQSEAGESNVFHQEK
Zm00001eb140820_P001	STY:Phospho	canonical	413	S	1	1	0	0	0	0	0	0	0	0	1	0	1	0	0	LLGEDVIADCPSPDDSVCSTR
Zm00001eb140790_P001	STY:Phospho	canonical	149	T	120	120	0	0	59	6	25	16	13	1	0	0	26	94	0	SDLLSSGATSPR	SDILSSGATSPR is the original peptide in protein Zm00001eb140790_P001
Zm00001eb140790_P001	STY:Phospho	canonical	150	S	120	120	0	0	0	5	12	14	26	27	36	0	94	0	0	SDLLSSGATSPR	SDILSSGATSPR is the original peptide in protein Zm00001eb140790_P001
Zm00001eb140790_P001	STY:Phospho	canonical	763	S	1	0	1	0	0	0	0	0	0	0	1	0	1	0	0	LSSMESFK
Zm00001eb140790_P001	STY:Phospho	canonical	766	S	1	0	1	0	0	0	0	0	0	0	1	0	0	0	0	LSSMESFK
Zm00001eb140790_P001	STY:Phospho	canonical	813	S	49	49	0	0	0	1	1	28	14	5	0	0	46	2	0	SFNPVFGSSK
Zm00001eb140790_P001	STY:Phospho	canonical	825	S	9	9	0	0	0	0	0	0	1	4	4	0	9	0	0	FFSASVPGSR
Zm00001eb140790_P001	STY:Phospho	canonical	846	T	40	40	0	0	0	1	1	12	22	4	0	0	38	2	0	STTPTPTLGGLTSPR
Zm00001eb140720_P001	STY:Phospho	canonical	14	S	10	10	0	0	0	0	0	2	3	4	1	0	8	0	1092	ALAHASAMFPPSSPSHK
Zm00001eb140660_P001	STY:Phospho	canonical	20	S	1	1	0	0	0	0	0	0	0	0	0	1	1	2	109	VAAICGSLR
Zm00001eb140640_P001	STY:Phospho	canonical	268	S	8	8	0	0	0	0	0	0	0	0	0	8	8	5	2	KSPEPVVPEEVGPQVNE
Zm00001eb140630_P001	STY:Phospho	canonical	3	S	4	4	0	0	0	0	0	3	0	1	0	0	2	259	47	SSAAAVDEMELDGIER
Zm00001eb140630_P001	STY:Phospho	canonical	540	S	2	2	0	0	0	0	0	1	0	1	0	0	2	4	22	KQEEASASGPR
Zm00001eb140630_P001	STY:Phospho	canonical	554	S	37	37	0	0	1	0	1	4	2	9	20	0	32	1167	236	SQEETEATEGDSEQNK
Zm00001eb140630_P001	STY:Phospho	canonical	565	S	37	37	0	0	30	2	4	0	0	1	0	0	2	1162	236	SQEETEATEGDSEQNK
Zm00001eb140630_P001	STY:Phospho	canonical	606	S	2	2	0	0	0	0	0	0	0	0	0	2	2	1332	1203	KPEDDVFMDEDDDAMPSDNVAK
Zm00001eb140630_P001	STY:Phospho	canonical	796	S	72	72	0	0	21	9	11	15	1	5	10	0	24	249	91	TGQTSDSGGYATLETEQPGSLTPMLGDK
Zm00001eb140630_P001	STY:Phospho	canonical	798	T	72	72	0	0	16	2	4	13	10	13	14	0	41	209	91	TGQTSDSGGYATLETEQPGSLTPMLGDK
Zm00001eb140570_P001	STY:Phospho	canonical	30	S	10	10	0	0	0	0	1	4	0	4	1	0	6	4	7	SLSPSPIPLPTLPSIR
Zm00001eb140570_P001	STY:Phospho	canonical	88	T	63	63	0	0	0	0	0	0	7	7	49	0	63	1	43	AAYEFLAQTPVR
Zm00001eb140570_P001	STY:Phospho	canonical	559	S	59	59	0	0	0	0	0	29	8	14	8	0	59	0	0	SQSFDGPRD
Zm00001eb140540_P001	STY:Phospho	canonical	147	S	33	33	0	0	0	0	0	5	5	13	10	0	31	1673	10575	KLDSLPSDLAAAVDSGR
Zm00001eb140530_P001	STY:Phospho	canonical	175	T	7	7	0	0	0	0	0	4	1	2	0	0	7	346	7332	LVYTNDQGEVVK
Zm00001eb140500_P001	STY:Phospho	canonical	721	S	2	2	0	0	0	0	0	0	0	2	0	0	2	8	47	RFDLEDTPLEPDSQECK
Zm00001eb140470_P001	STY:Phospho	canonical	374	S	183	183	0	0	62	40	24	42	7	8	0	0	34	156	3	LVPSSPPAAAAADQKPGLA
Zm00001eb140470_P001	STY:Phospho	canonical	375	S	183	183	0	0	0	8	7	42	24	40	62	0	149	7	3	LVPSSPPAAAAADQKPGLA
Zm00001eb140450_P001	STY:Phospho	canonical	69	S	315	0	315	0	0	0	0	0	0	0	0	315	386	0	0	KGRSPSPPPK
Zm00001eb140450_P001	STY:Phospho	canonical	71	S	315	0	315	0	0	0	0	0	0	0	0	315	0	0	0	KGRSPSPPPK
Zm00001eb140450_P001	STY:Phospho	canonical	85	S	651	0	606	45	0	0	0	0	0	0	0	651	652	0	0	VRSPSPPLKK
Zm00001eb140450_P001	STY:Phospho	canonical	87	S	651	0	606	45	0	0	0	0	0	0	0	651	0	0	0	VRSPSPPLKK
Zm00001eb140450_P001	STY:Phospho	canonical	94	S	45	0	0	45	0	0	0	0	0	0	0	45	46	0	0	VRSPSPPLKKASPPR
Zm00001eb140450_P001	STY:Phospho	canonical	100	S	347	347	0	0	0	0	1	59	81	156	50	0	352	9	2	KVSPPAESAVLCIDHLSR
Zm00001eb140450_P001	STY:Phospho	canonical	191	S	540	540	0	0	0	0	0	0	0	0	0	540	547	0	0	AASPVKAPPPPPK
Zm00001eb140450_P001	STY:Phospho	canonical	212	S	135	63	72	0	0	1	3	38	15	6	0	72	110	30	13	GVSSAEKDAQQRPK
Zm00001eb140450_P001	STY:Phospho	canonical	213	S	135	63	72	0	0	6	15	38	3	1	0	72	25	5	13	GVSSAEKDAQQRPK
Zm00001eb140450_P001	STY:Phospho	canonical	233	S	27	27	0	0	0	0	0	0	0	0	0	27	27	0	0	RKPASPLR
Zm00001eb140450_P001	STY:Phospho	canonical	254	S	250	250	0	0	0	0	0	0	0	0	0	250	254	4	5	RPPDPSPR
Zm00001eb140450_P001	STY:Phospho	canonical	261	S	674	674	0	0	0	0	0	0	0	0	0	674	704	0	0	RPDSPPIR
Zm00001eb140450_P001	STY:Phospho	canonical	271	S	168	168	0	0	0	0	0	0	0	0	0	168	168	1	3	RRPDPSPVRR
Zm00001eb140450_P001	STY:Phospho	canonical	285	S	29	29	0	0	0	0	0	0	0	0	0	29	29	0	0	RPPSPVR
Zm00001eb140450_P001	STY:Phospho	canonical	301	S	15	0	15	0	0	0	0	0	0	0	0	15	15	0	0	HRSPMRLSPR
Zm00001eb140450_P001	STY:Phospho	canonical	306	S	15	0	15	0	0	0	0	0	0	0	0	15	0	0	0	HRSPMRLSPR
Zm00001eb140450_P001	STY:Phospho	canonical	320	S	3	3	0	0	0	0	0	0	0	0	0	3	3	0	0	RRSPGPLR
Zm00001eb140450_P001	STY:Phospho	canonical	336	S	1	1	0	0	0	0	0	0	0	0	0	1	1	0	0	SPPRRPPPPR
Zm00001eb140450_P001	STY:Phospho	canonical	348	S	20	0	20	0	0	0	0	0	0	0	0	20	20	0	0	RFSRSPPR
Zm00001eb140450_P001	STY:Phospho	canonical	350	S	20	0	20	0	0	0	0	0	0	0	0	20	0	0	0	RFSRSPPR
Zm00001eb140390_P001	STY:Phospho	canonical	168	S	3	3	0	0	2	0	0	0	0	0	1	0	1	7	161	SHDPVEVAAASSDIGTDK
Zm00001eb140390_P001	STY:Phospho	canonical	179	S	3	3	0	0	1	0	0	0	1	0	1	0	2	5	161	SHDPVEVAAASSDIGTDK
Zm00001eb140390_P001	STY:Phospho	canonical	252	S	4	4	0	0	1	0	0	1	0	1	1	0	3	1	22	SSNDLPLCSTSQSPTPEK
Zm00001eb140390_P001	STY:Phospho	canonical	254	T	4	4	0	0	2	0	0	1	0	0	1	0	1	0	22	SSNDLPLCSTSQSPTPEK
Zm00001eb140390_P001	STY:Phospho	canonical	1656	S	3	3	0	0	2	0	0	0	0	0	1	0	1	0	5	SSSSNLSQGAEDVVK
Zm00001eb140390_P001	STY:Phospho	canonical	1683	S	44	44	0	0	0	0	0	6	4	28	6	0	44	38	4	NLENCDEEMESPTK
Zm00001eb140390_P001	STY:Phospho	canonical	1725	S	1	1	0	0	0	0	0	0	0	1	0	0	1	339	224	LKDENLSPLLPLDVNLTDPSLSGLER
Zm00001eb140390_P001	STY:Phospho	canonical	1747	S	5	5	0	0	0	0	0	1	1	2	1	0	4	0	136	TLSQLDMANEHLQSIFPSFK
Zm00001eb140360_P001	STY:Phospho	canonical	13	S	4	4	0	0	0	0	0	0	0	0	0	4	4	39	489	AAAGGGAGGKVSFK
Zm00001eb140340_P001	STY:Phospho	canonical	313	S	356	356	0	0	0	0	0	86	101	84	85	0	371	4	1	FHEEEIEEGELSPETEIIDLK
Zm00001eb140100_P001	STY:Phospho	canonical	667	S	4	4	0	0	0	0	0	0	0	2	2	0	4	3	7	NGSFSPEVEFDVLK
Zm00001eb139980_P001	STY:Phospho	canonical	177	T	182	182	0	0	0	0	0	0	0	0	0	182	182	19	43	DHIDDGLTDEDEGNGFER
Zm00001eb139960_P001	STY:Phospho	canonical	6	S	32	32	0	0	0	0	0	12	8	12	0	0	31	2	0	MGNAGSAPDQPKNSADGAGAADAESR
Zm00001eb139960_P001	STY:Phospho	canonical	25	S	40	40	0	0	15	15	2	0	0	0	8	0	8	114	145	MGNAGSAPDQPKNSADGAGAADAESR
Zm00001eb139960_P001	STY:Phospho	canonical	101	S	9	9	0	0	0	0	0	0	0	0	0	9	9	1025	559	KDSPDAGDGNAPDR
Zm00001eb139930_P001	STY:Phospho	canonical	11	S	34	34	0	0	0	0	0	0	1	18	15	0	34	0	4	ADEIDTRPASAGSR
Zm00001eb139920_P001	STY:Phospho	canonical	10	T	7	7	0	0	0	0	0	0	1	6	0	0	7	3	14	ATTPDSSSSQAAPPALSAVYVNR
Zm00001eb139790_P001	STY:Phospho	canonical	79	S	5	0	5	0	0	0	0	1	2	1	1	0	5	0	0	LQNFALIDSPLSPAKDDTPYSR
Zm00001eb139790_P001	STY:Phospho	canonical	82	S	5	0	5	0	0	0	0	1	2	1	1	0	0	0	0	LQNFALIDSPLSPAKDDTPYSR
Zm00001eb139750_P001	STY:Phospho	canonical	65	T	116	116	0	0	0	0	0	0	1	18	97	0	119	0	225	SAPNQVWMNIPINTFQPR
Zm00001eb139700_P001	STY:Phospho	canonical	51	T	292	292	0	0	238	29	12	9	2	1	1	0	9	1509	542	DLPPDFHTAEILDDDEGYLTSASR
Zm00001eb139700_P001	STY:Phospho	canonical	52	S	292	292	0	0	165	44	42	35	2	4	0	0	15	1494	542	DLPPDFHTAEILDDDEGYLTSASR
Zm00001eb139700_P001	STY:Phospho	canonical	54	S	292	292	0	0	7	4	5	45	50	81	100	0	263	1231	542	DLPPDFHTAEILDDDEGYLTSASR
Zm00001eb139700_P001	STY:Phospho	canonical	81	S	1051	756	295	0	216	292	167	80	1	0	0	295	314	897	152	EAPEGLHDDDKDGDDVSQPSPR
Zm00001eb139700_P001	STY:Phospho	canonical	84	S	1051	756	295	0	0	0	1	80	166	293	216	295	768	129	152	EAPEGLHDDDKDGDDVSQPSPR
Zm00001eb139700_P001	STY:Phospho	canonical	96	S	274	270	4	0	1	63	3	188	0	15	0	4	204	887	180	GSSLDDDADPDPDPDQDWAR
Zm00001eb139700_P001	STY:Phospho	canonical	97	S	274	270	4	0	1	15	0	188	3	63	0	4	68	819	180	GSSLDDDADPDPDPDQDWAR
Zm00001eb139690_P001	STY:Phospho	canonical	680	S	365	365	0	0	288	20	10	36	8	3	0	0	31	347	10	DSSAGHNFQESSSPK
Zm00001eb139690_P001	STY:Phospho	canonical	681	S	365	365	0	0	1	9	4	39	36	112	164	0	347	0	10	DSSAGHNFQESSSPK
Zm00001eb139690_P001	STY:Phospho	canonical	716	S	38	36	2	0	3	0	0	4	9	14	8	0	33	0	43	TSDANHNSHESPNIQSPPSEQMAEAR
Zm00001eb139690_P001	STY:Phospho	canonical	743	S	11	11	0	0	0	0	0	0	0	0	0	11	11	0	0	RQDSFEMKLPDLPK
Zm00001eb139690_P001	STY:Phospho	canonical	770	S	1	0	1	0	0	0	0	0	0	0	1	0	1	0	0	QSSNTSDPESPISPLLTSDPK
Zm00001eb139690_P001	STY:Phospho	canonical	773	S	1	0	1	0	0	0	0	0	0	0	1	0	0	0	0	QSSNTSDPESPISPLLTSDPK
Zm00001eb139670_P001	STY:Phospho	canonical	489	S	12	12	0	0	2	0	0	0	1	2	7	0	10	149	19	VVDDPNDALVADSDESSSGSTK
Zm00001eb139670_P001	STY:Phospho	canonical	492	S	12	12	0	0	9	0	1	0	1	0	1	0	2	147	19	VVDDPNDALVADSDESSSGSTK
Zm00001eb139660_P001	STY:Phospho	canonical	925	S	58	58	0	0	0	0	0	2	5	23	28	0	58	0	0	ALACPFSPAAASVR
Zm00001eb139620_P001	STY:Phospho	canonical	58	S	5	5	0	0	0	0	0	1	1	3	0	0	5	0	1	GNQQADNPIAAASSSNVDSR
Zm00001eb139480_P001	STY:Phospho	canonical	116	S	249	246	3	0	70	16	37	108	9	9	0	0	106	146	8	SGSMDGATSPFEGESALSSGLPDYAK
Zm00001eb139480_P001	STY:Phospho	canonical	118	S	249	246	3	0	11	10	30	122	14	30	32	0	105	41	8	SGSMDGATSPFEGESALSSGLPDYAK
Zm00001eb139480_P001	STY:Phospho	canonical	124	S	249	246	3	0	181	31	26	9	1	1	0	0	6	9	8	SGSMDGATSPFEGESALSSGLPDYAK
Zm00001eb139460_P001	STY:Phospho	canonical	17	S	145	145	0	0	23	7	15	85	13	2	0	0	44	42	6	VAAEGGPVEEGVGESSSPPR
Zm00001eb139460_P001	STY:Phospho	canonical	18	S	145	145	0	0	1	31	23	55	10	14	11	0	42	0	6	VAAEGGPVEEGVGESSSPPR
Zm00001eb139460_P001	STY:Phospho	canonical	126	S	43	21	22	0	2	3	5	11	3	6	13	0	26	160	6	IEDIDPANDSDASEEGDGDGDDLSVR
Zm00001eb139460_P001	STY:Phospho	canonical	129	S	43	21	22	0	0	0	0	11	8	9	15	0	17	143	6	IEDIDPANDSDASEEGDGDGDDLSVR
Zm00001eb139460_P001	STY:Phospho	canonical	222	S	445	407	38	0	8	5	7	70	126	166	63	0	426	23	40	NEGSWSGSSHSSAAER
Zm00001eb139460_P001	STY:Phospho	canonical	224	S	445	407	38	0	249	100	46	42	2	4	2	0	13	10	40	NEGSWSGSSHSSAAER
Zm00001eb139460_P001	STY:Phospho	canonical	226	S	445	407	38	0	230	130	43	35	4	3	0	0	4	6	40	NEGSWSGSSHSSAAER
Zm00001eb139460_P001	STY:Phospho	canonical	227	S	445	407	38	0	231	131	50	29	3	1	0	0	3	3	40	NEGSWSGSSHSSAAER
Zm00001eb139460_P001	STY:Phospho	canonical	405	T	102	102	0	0	0	0	0	4	4	8	86	0	102	0	10	FQDQGGIMTAETGTYR
Zm00001eb139430_P001	STY:Phospho	canonical	895	S	15	6	9	0	0	3	3	1	3	4	1	0	9	6	0	ETCYRPPTPSDDEFSDSDSIK
Zm00001eb139430_P001	STY:Phospho	canonical	900	S	15	6	9	0	1	2	0	3	4	4	1	0	4	2	0	ETCYRPPTPSDDEFSDSDSIK
Zm00001eb139430_P001	STY:Phospho	canonical	902	S	15	6	9	0	7	2	3	1	1	1	0	0	0	2	0	ETCYRPPTPSDDEFSDSDSIK
Zm00001eb139420_P001	STY:Phospho	canonical	10	S	85	83	2	0	16	5	4	20	6	12	22	0	60	23	94	PVTDHQSSSPSPFSFGR
Zm00001eb139420_P001	STY:Phospho	canonical	12	S	85	83	2	0	37	3	11	17	3	6	8	0	19	4	94	PVTDHQSSSPSPFSFGR
Zm00001eb139420_P001	STY:Phospho	canonical	15	S	85	83	2	0	51	9	17	5	0	2	1	0	4	0	94	PVTDHQSSSPSPFSFGR
Zm00001eb139420_P001	STY:Phospho	canonical	32	S	2	2	0	0	0	0	0	0	0	0	0	2	2	408	115	PSGEEADLEAFQR
Zm00001eb139420_P001	STY:Phospho	canonical	192	S	3	3	0	0	2	0	0	0	0	1	0	0	1	41	88	ALTDVAALLVDDTAASGAGGVASFLSSHR
Zm00001eb139420_P001	STY:Phospho	canonical	230	S	70	70	0	0	0	0	0	3	6	6	55	0	70	0	0	SLSWSVSR
Zm00001eb139420_P001	STY:Phospho	canonical	409	S	3	3	0	0	0	0	0	0	0	1	2	0	3	98	124	SRVDGLDSSMHNAD
Zm00001eb139400_P001	STY:Phospho	canonical	6	S	71	57	14	0	5	5	5	24	11	7	14	0	49	28	10	VGSAGNTAGSTRPR
Zm00001eb139400_P001	STY:Phospho	canonical	13	S	71	57	14	0	19	12	18	5	10	7	0	0	15	7	10	VGSAGNTAGSTRPR
Zm00001eb139400_P001	STY:Phospho	canonical	14	T	71	57	14	0	22	16	21	4	6	2	0	0	1	6	10	VGSAGNTAGSTRPR
Zm00001eb139400_P001	STY:Phospho	canonical	386	S	5	5	0	0	0	0	0	1	1	1	2	0	5	0	0	GGSFLAGNLSFSR
Zm00001eb139400_P001	STY:Phospho	canonical	393	S	4	4	0	0	0	0	0	1	0	0	3	0	4	3	37	ASLEGSAPVPVYK
Zm00001eb139400_P001	STY:Phospho	canonical	640	S	1	1	0	0	0	0	0	0	0	0	1	0	1	3	16	CGFYLHPAEGSPAPNITQGK
Zm00001eb139350_P001	STY:Phospho	canonical	54	S	78	78	0	0	26	32	5	11	1	0	3	0	5	631	232	EQSISEEDEQEGGGDHGAAR
Zm00001eb139350_P001	STY:Phospho	canonical	56	S	78	78	0	0	3	0	1	11	5	32	26	0	73	558	232	EQSISEEDEQEGGGDHGAAR
Zm00001eb139350_P001	STY:Phospho	canonical	671	S	10	10	0	0	0	0	0	3	0	4	3	0	8	25	13	LSAEDLETIIDELFDGNATSMPR
Zm00001eb139250_P001	STY:Phospho	canonical	77	S	2	2	0	0	0	0	0	0	0	0	0	2	2	0	7	VIWSPVVAK
Zm00001eb139250_P001	STY:Phospho	canonical	117	S	2	2	0	0	0	0	0	0	0	0	0	2	2	1309	192	RNSFNPAEAEEAGEAVAVDR
Zm00001eb139250_P001	STY:Phospho	canonical	284	S	159	159	0	0	1	9	0	107	3	36	3	0	153	12	36	HQQVASSPEDK
Zm00001eb139250_P001	STY:Phospho	canonical	285	S	159	159	0	0	3	36	3	107	0	9	1	0	12	0	36	HQQVASSPEDK
Zm00001eb139250_P001	STY:Phospho	canonical	782	S	15	15	0	0	0	1	0	9	2	3	0	0	13	144	427	QPQEHSVTQTVDDHLSETR
Zm00001eb139250_P001	STY:Phospho	canonical	820	S	784	317	467	0	3	1	1	78	111	243	347	0	883	43	84	TLMSEDREEQSPVSGEQR
Zm00001eb139250_P001	STY:Phospho	canonical	823	S	784	317	467	0	175	78	36	54	58	112	271	0	9	34	84	TLMSEDREEQSPVSGEQR
Zm00001eb139250_P001	STY:Phospho	canonical	829	S	1241	1241	0	0	0	0	0	0	0	0	0	1241	1342	289	373	RVSLEANANEPEEK	RVSLEANANEPEEK peptide occurs four times in protein Zm00001eb139250_P001
Zm00001eb139250_P001	STY:Phospho	canonical	934	S	1827	1111	716	0	9	16	11	56	78	271	670	716	1876	197	60	LHDELADPDHEEQSPVSGER
Zm00001eb139250_P001	STY:Phospho	canonical	937	S	1827	1111	716	0	668	273	78	56	11	16	9	716	55	142	60	LHDELADPDHEEQSPVSGER
Zm00001eb139250_P001	STY:Phospho	canonical	943	S	1241	1241	0	0	0	0	0	0	0	0	0	1241	1342	289	373	RVSLEANANEPEEK	RVSLEANANEPEEK peptide occurs four times in protein Zm00001eb139250_P001
Zm00001eb139250_P001	STY:Phospho	canonical	991	S	381	381	0	0	0	0	0	30	65	126	160	0	390	0	3	YAVSPIAVEK	YAVSPIAVEK peptide occurs twice in protein Zm00001eb139250_P001
Zm00001eb139250_P001	STY:Phospho	canonical	1133	S	1241	1241	0	0	0	0	0	0	0	0	0	1241	1342	289	373	RVSLEANANEPEEK	RVSLEANANEPEEK peptide occurs four times in protein Zm00001eb139250_P001
Zm00001eb139250_P001	STY:Phospho	canonical	1181	S	33	33	0	0	0	0	0	10	6	7	10	0	37	721	287	IAEETDKDHEEQSNVSGER
Zm00001eb139250_P001	STY:Phospho	canonical	1187	S	1241	1241	0	0	0	0	0	0	0	0	0	1241	1342	289	373	RVSLEANANEPEEK	RVSLEANANEPEEK peptide occurs four times in protein Zm00001eb139250_P001
Zm00001eb139250_P001	STY:Phospho	canonical	1245	S	377	377	0	0	0	0	0	30	61	126	160	0	386	0	3	YAVSPIAVEK	YAVSPIAVEK peptide occurs twice in protein Zm00001eb139250_P001
Zm00001eb139250_P001	STY:Phospho	canonical	1543	S	3	3	0	0	0	0	0	1	1	1	0	0	3	0	6	ASSEKTDVNDGNVYGISDAVVR
Zm00001eb139250_P001	STY:Phospho	canonical	1652	S	30	26	4	0	16	2	2	3	2	3	2	0	9	27	302	DIGNILHSGSIGEITPSGSGLSK
Zm00001eb139250_P001	STY:Phospho	canonical	1654	S	30	26	4	0	22	3	0	2	1	2	0	0	1	26	302	DIGNILHSGSIGEITPSGSGLSK
Zm00001eb139250_P001	STY:Phospho	canonical	1659	T	30	26	4	0	9	1	0	2	4	4	10	0	22	4	302	DIGNILHSGSIGEITPSGSGLSK
Zm00001eb139250_P001	STY:Phospho	canonical	1723	S	18	18	0	0	0	0	0	0	3	3	12	0	18	0	55	HEGALSEEAVYTK
Zm00001eb139250_P001	STY:Phospho	canonical	1739	S	2	2	0	0	0	0	0	0	0	1	1	0	2	0	9	NYAGTCLSNPR
Zm00001eb139250_P001	STY:Phospho	canonical	1774	S	21	21	0	0	0	0	0	4	4	9	4	0	21	91	341	ENINESDPHDSLVFPTAENSADEQLVK
Zm00001eb139250_P001	STY:Phospho	canonical	1957	S	7	7	0	0	0	0	0	0	0	0	0	7	7	3	9	HEDGFSEEAVCR
Zm00001eb139250_P001	STY:Phospho	canonical	2065	S	13	10	3	0	7	3	0	1	0	2	0	0	3	13	159	SISSSDIDILHEK
Zm00001eb139250_P001	STY:Phospho	canonical	2067	S	13	10	3	0	1	1	0	2	4	3	2	0	9	4	159	SISSSDIDILHEK
Zm00001eb139250_P001	STY:Phospho	canonical	2068	S	13	10	3	0	4	3	2	2	0	2	0	0	1	3	159	SISSSDIDILHEK
Zm00001eb139250_P001	STY:Phospho	canonical	2080	S	1	0	1	0	0	0	0	0	0	1	0	0	1	0	5	SYSSGHDDHAACAAETQFYHPQK
Zm00001eb139250_P001	STY:Phospho	canonical	2081	S	1	0	1	0	0	0	0	0	0	1	0	0	0	0	5	SYSSGHDDHAACAAETQFYHPQK
Zm00001eb139250_P001	STY:Phospho	canonical	2174	T	164	164	0	0	0	1	0	45	52	33	33	0	158	74	14	TPSKLDEQLNPGLDGDEAEK
Zm00001eb139250_P001	STY:Phospho	canonical	2176	S	164	164	0	0	33	33	52	45	0	1	0	0	8	66	14	TPSKLDEQLNPGLDGDEAEK
Zm00001eb139250_P001	STY:Phospho	canonical	2203	S	109	109	0	0	0	0	1	8	6	30	64	0	108	0	41	HSLDCGTDTSPVMSK
Zm00001eb139250_P001	STY:Phospho	canonical	2213	S	3	3	0	0	0	0	1	1	0	1	0	0	3	0	18	TLSSPGSGPCQQYVNESTTSTQSTDNHPNDLPAPR
Zm00001eb139250_P001	STY:Phospho	canonical	2245	S	108	108	0	0	0	0	0	14	17	28	49	0	105	3	0	SPEQSACFQNDNDSGSAFVK
Zm00001eb139160_P001	STY:Phospho	canonical	82	S	1	1	0	0	0	0	0	0	0	1	0	0	1	4	212	RPVPPASAANNPSEEDR
Zm00001eb139160_P001	STY:Phospho	canonical	188	S	24	24	0	0	0	0	1	8	3	6	6	0	23	8	11	TPARPPLDSPASESSPDSPILEPGSVPDVYLVR
Zm00001eb139060_P001	STY:Phospho	canonical	213	S	1	1	0	0	0	0	0	0	0	1	0	0	1	172	1095	FSDVVGSPYYVAPEVLQK
Zm00001eb139060_P001	STY:Phospho	canonical	426	S	2	2	0	0	0	0	0	0	0	0	2	0	2	4	34	EESLVSAFAFFDK
Zm00001eb139060_P001	STY:Phospho	canonical	497	T	5	0	5	0	0	0	0	3	0	2	0	0	5	0	0	RTMRNSLHVNLGELLKPTET
Zm00001eb139060_P001	STY:Phospho	canonical	501	S	252	247	5	0	0	0	0	13	15	162	62	0	251	9	626	NSLHVNLGELLKPTET
Zm00001eb139010_P001	STY:Phospho	canonical	19	S	308	308	0	0	0	0	0	44	39	22	203	0	308	3	2	ALSFGGGNGASR
Zm00001eb139010_P001	STY:Phospho	canonical	42	T	31	31	0	0	7	3	2	1	3	7	8	0	19	17	149	VGGGLGTPTGLGGSQGGTNYDGK
Zm00001eb139010_P001	STY:Phospho	canonical	49	S	31	31	0	0	19	0	1	5	2	4	0	0	7	5	149	VGGGLGTPTGLGGSQGGTNYDGK
Zm00001eb139010_P001	STY:Phospho	canonical	441	S	117	117	0	0	43	18	22	28	5	1	0	0	18	100	488	IWVRPEQSENNQQSNSSEFALGPASK
Zm00001eb139010_P001	STY:Phospho	canonical	443	S	117	117	0	0	0	2	5	40	22	27	21	0	99	1	488	IWVRPEQSENNQQSNSSEFALGPASK
Zm00001eb138870_P001	STY:Phospho	canonical	27	S	1	1	0	0	0	0	0	0	0	0	1	0	1	0	0	ASSSSAGYVR
Zm00001eb138870_P001	STY:Phospho	canonical	41	S	29	0	29	0	4	1	9	5	3	6	1	0	15	14	0	GGGSSSSPPASPPRPHSPR
Zm00001eb138870_P001	STY:Phospho	canonical	45	S	29	0	29	0	1	0	2	9	7	8	2	0	14	0	0	GGGSSSSPPASPPRPHSPR
Zm00001eb138870_P001	STY:Phospho	canonical	51	S	29	0	29	0	2	4	1	10	7	4	1	0	0	0	0	GGGSSSSPPASPPRPHSPR
Zm00001eb138870_P001	STY:Phospho	canonical	59	S	163	134	29	0	2	1	1	17	23	53	37	29	159	5	6	MFVPQSPVTPLQR
Zm00001eb138870_P001	STY:Phospho	canonical	62	T	163	134	29	0	37	53	23	17	1	1	2	29	4	1	6	MFVPQSPVTPLQR
Zm00001eb138850_P001	STY:Phospho	canonical	35	S	50	34	16	0	1	2	2	26	13	5	1	0	40	37	11	QPDDHSDDSDTAAAANGDDETSR
Zm00001eb138850_P001	STY:Phospho	canonical	38	S	50	34	16	0	3	7	9	23	5	3	0	0	9	27	11	QPDDHSDDSDTAAAANGDDETSR
Zm00001eb138730_P001	STY:Phospho	canonical	17	S	6	6	0	0	0	0	0	0	0	0	0	6	6	2	23	QALLPPRSPFPVAAPHAELGPIAR
Zm00001eb138730_P001	STY:Phospho	canonical	46	T	82	82	0	0	26	12	13	20	4	7	0	0	27	369	10	TSSESFLADEQPSWLDDLLDEPETPAR
Zm00001eb138730_P001	STY:Phospho	canonical	47	S	82	82	0	0	33	10	13	23	1	2	0	0	10	359	10	TSSESFLADEQPSWLDDLLDEPETPAR
Zm00001eb138730_P001	STY:Phospho	canonical	48	S	82	82	0	0	31	5	10	32	0	4	0	0	13	346	10	TSSESFLADEQPSWLDDLLDEPETPAR
Zm00001eb138730_P001	STY:Phospho	canonical	50	S	82	82	0	0	36	8	8	25	3	2	0	0	16	330	10	TSSESFLADEQPSWLDDLLDEPETPAR
Zm00001eb138730_P001	STY:Phospho	canonical	69	T	82	82	0	0	48	11	6	6	2	3	6	0	15	314	10	TSSESFLADEQPSWLDDLLDEPETPAR
Zm00001eb138730_P001	STY:Phospho	canonical	162	S	4	4	0	0	2	1	0	0	0	1	0	0	1	6	20	HGPSSSFGEHELGHVPNGVNR
Zm00001eb138730_P001	STY:Phospho	canonical	164	S	4	4	0	0	0	1	0	0	1	2	0	0	3	3	20	HGPSSSFGEHELGHVPNGVNR
Zm00001eb138730_P001	STY:Phospho	canonical	315	S	71	71	0	0	0	0	0	17	16	27	11	0	69	4	29	TLFQQQQQQQHVPQQQAPTHSR
Zm00001eb138600_P001	STY:Phospho	canonical	54	S	9	9	0	0	0	0	0	0	0	0	0	9	9	29	850	SKNAVDEVVVADEK
Zm00001eb138600_P001	STY:Phospho	canonical	125	S	9	9	0	0	0	0	0	1	3	5	0	0	9	636	7341	VNTDDSPNVASTYGIR
Zm00001eb138600_P001	STY:Phospho	canonical	131	S	24	24	0	0	0	0	0	7	11	3	3	0	24	40	4570	SIPTVLIFK
Zm00001eb138600_P001	STY:Phospho	canonical	146	S	16	16	0	0	7	4	1	0	0	0	0	4	4	157	2311	ESVIGAVPKSTLTTLIDK
Zm00001eb138590_P001	STY:Phospho	canonical	88	S	2	2	0	0	0	0	0	0	0	2	0	0	2	0	3	QHSYGNGGTGAMPGSGAGLPIGGLQHR
Zm00001eb138590_P001	STY:Phospho	canonical	226	S	5	5	0	0	0	0	0	4	0	1	0	0	5	0	2	SSSGGVKLEPQLQALR
Zm00001eb138590_P001	STY:Phospho	canonical	343	S	4	4	0	0	0	0	0	0	0	0	0	4	4	0	0	QQSLNMR
Zm00001eb138590_P001	STY:Phospho	canonical	904	S	16	16	0	0	0	0	0	0	2	7	7	0	16	0	6	AANSFNSLQYDWK
Zm00001eb138450_P001	STY:Phospho	canonical	192	S	13	13	0	0	0	0	0	4	3	6	0	0	10	0	9	QSCANSSESSISPPGSK
Zm00001eb138430_P001	STY:Phospho	canonical	573	S	221	221	0	0	28	1	7	82	31	52	20	0	180	96	463	HKPDTFEASSS
Zm00001eb138430_P001	STY:Phospho	canonical	574	S	221	221	0	0	66	15	26	79	6	19	10	0	41	55	463	HKPDTFEASSS
Zm00001eb138410_P001	STY:Phospho	canonical	166	S	39	39	0	0	16	7	2	13	0	1	0	0	1	56	1009	GGYSSISGPR
Zm00001eb138410_P001	STY:Phospho	canonical	167	S	39	39	0	0	0	1	0	18	2	18	0	0	36	20	1009	GGYSSISGPR
Zm00001eb138410_P001	STY:Phospho	canonical	177	T	365	365	0	0	268	31	29	30	4	2	1	0	23	506	1853	TFSDMSISGSGFGSGSGLGGLSTDMDSFASKPK
Zm00001eb138410_P001	STY:Phospho	canonical	179	S	365	365	0	0	8	2	5	61	82	115	92	0	382	124	1853	TFSDMSISGSGFGSGSGLGGLSTDMDSFASKPK
Zm00001eb138410_P001	STY:Phospho	canonical	182	S	373	371	2	0	269	48	39	16	0	1	0	0	2	130	1960	TFSDMSISGSGFGSGSGLGGLSTDMDSFASKPK
Zm00001eb138410_P001	STY:Phospho	canonical	190	S	373	371	2	0	309	39	20	3	1	0	1	0	4	125	1960	TFSDMSISGSGFGSGSGLGGLSTDMDSFASKPK
Zm00001eb138410_P001	STY:Phospho	canonical	214	T	38	38	0	0	0	0	3	33	0	2	0	0	2	16	892	GRPSTAATAPGK
Zm00001eb138410_P001	STY:Phospho	canonical	254	S	15	15	0	0	12	0	1	1	0	0	1	0	2	2349	4005	AEGEVILEDVQPSAVSTR
Zm00001eb138410_P001	STY:Phospho	canonical	257	S	15	15	0	0	1	2	0	10	0	2	0	0	11	2338	4005	AEGEVILEDVQPSAVSTR
Zm00001eb138410_P001	STY:Phospho	canonical	258	T	15	15	0	0	1	2	0	10	0	2	0	0	2	2336	4005	AEGEVILEDVQPSAVSTR
Zm00001eb138370_P001	STY:Phospho	canonical	43	S	423	423	0	0	0	0	0	0	0	0	0	423	424	0	132	HMSPPDVVAEEAK
Zm00001eb138310_P001	STY:Phospho	canonical	610	S	67	67	0	0	28	23	8	5	0	3	0	0	4	63	1	SQSFVSWDMK
Zm00001eb138310_P001	STY:Phospho	canonical	612	S	67	67	0	0	0	3	0	6	9	32	17	0	63	0	1	SQSFVSWDMK
Zm00001eb138310_P001	STY:Phospho	canonical	620	S	3	3	0	0	1	0	0	0	1	1	0	0	2	4	1	STSGSSVPQLR
Zm00001eb138310_P001	STY:Phospho	canonical	624	S	3	3	0	0	0	2	0	0	0	1	0	0	1	3	1	STSGSSVPQLR
Zm00001eb138310_P001	STY:Phospho	canonical	634	T	2	2	0	0	0	0	0	0	0	0	0	2	2	2	4	TFNFDELR
Zm00001eb138310_P001	STY:Phospho	canonical	685	S	6	6	0	0	0	0	0	0	1	1	4	0	6	0	2	CQQGSLQGSLEFR
Zm00001eb138310_P001	STY:Phospho	canonical	951	S	32	27	5	0	2	4	5	9	9	3	0	0	20	12	8	HPYGGDSPFDHSNSGLPSAR
Zm00001eb138310_P001	STY:Phospho	canonical	956	S	32	27	5	0	8	7	6	9	1	1	0	0	4	8	8	HPYGGDSPFDHSNSGLPSAR
Zm00001eb138310_P001	STY:Phospho	canonical	958	S	32	27	5	0	5	11	7	5	3	1	0	0	8	0	8	HPYGGDSPFDHSNSGLPSAR
Zm00001eb138230_P001	STY:Phospho	canonical	147	S	1	1	0	0	0	0	0	0	0	0	0	1	1	177	5600	QIVNVPSFMVR
Zm00001eb138230_P001	STY:Phospho	canonical	154	S	43	43	0	0	0	0	0	10	9	9	15	0	42	20	1133	VESEKHIDFSLSSPFGGGPAGR
Zm00001eb138230_P001	STY:Phospho	canonical	164	S	102	102	0	0	30	7	4	9	11	21	20	0	58	877	20332	HIDFSLSSPFGGGPAGR
Zm00001eb138230_P001	STY:Phospho	canonical	183	S	10	10	0	0	0	0	0	0	0	0	0	10	10	3802	1695	KASGGGDAGDEDEE
Zm00001eb137960_P001	STY:Phospho	canonical	179	S	2	2	0	0	0	0	0	0	0	1	1	0	2	146	480	SLDVQDSGTGESGSVSR
Zm00001eb137920_P001	STY:Phospho	canonical	183	S	5	1	4	0	0	0	0	3	1	0	1	0	5	22	6	GNFSQLENDHEKTSQAGSLEDDEEEEY
Zm00001eb137900_P001	STY:Phospho	canonical	688	S	6	6	0	0	0	0	0	1	1	0	4	0	6	68	996	AQSMGDTASLDFMR
Zm00001eb137880_P001	STY:Phospho	canonical	8	S	77	77	0	0	0	0	0	3	19	38	17	0	77	4	34	NLLTDSFELGK
Zm00001eb137800_P001	STY:Phospho	canonical	379	S	53	51	2	0	2	0	0	18	10	5	18	0	47	1	0	AAAALPSLEDVSPPYQNSDDEKLGAYALK
Zm00001eb137800_P001	STY:Phospho	canonical	412	T	3	3	0	0	0	0	0	0	2	1	0	0	3	3	184	SNSSKPPPDTPEQEK
Zm00001eb137800_P001	STY:Phospho	canonical	666	S	48	48	0	0	0	0	3	38	3	4	0	0	42	1	28	QSHSSQVENHGTADSPDSLKPSLLK
Zm00001eb137780_P001	STY:Phospho	canonical	253	S	408	408	0	0	137	14	18	155	31	48	5	0	219	483	17	LFAQVSDSDEEVTLNNQADAQDGTTNSGTDR
Zm00001eb137780_P001	STY:Phospho	canonical	255	S	408	408	0	0	64	15	19	155	68	82	5	0	189	294	17	LFAQVSDSDEEVTLNNQADAQDGTTNSGTDR
Zm00001eb137760_P001	STY:Phospho	canonical	244	T	1	1	0	0	0	0	0	0	0	0	1	0	1	353	823	AAGGTETPWAQTPVTDLTAVGEGR
Zm00001eb137760_P001	STY:Phospho	canonical	280	T	7	7	0	0	0	0	0	0	1	2	4	0	7	10	102	LSDSVSGLTVVDPK
Zm00001eb137750_P001	STY:Phospho	canonical	410	S	115	115	0	0	1	0	0	31	27	45	11	0	114	1	1	YADQGGSAFSPTR
Zm00001eb137750_P001	STY:Phospho	canonical	412	T	115	115	0	0	33	38	26	17	0	1	0	0	1	0	1	YADQGGSAFSPTR
Zm00001eb137750_P001	STY:Phospho	canonical	429	S	165	165	0	0	0	0	0	2	16	43	104	0	169	0	3	AAMLNQFQQQQSLLSPR
Zm00001eb137750_P001	STY:Phospho	canonical	479	S	4	4	0	0	0	0	0	1	2	0	1	0	4	0	0	DLGSGASVLVGSPVTSSWSK
Zm00001eb137750_P001	STY:Phospho	canonical	510	S	137	137	0	0	91	8	0	19	11	8	0	0	38	99	0	SSSFELR
Zm00001eb137750_P001	STY:Phospho	canonical	512	S	137	137	0	0	16	20	0	2	0	62	37	0	99	0	0	SSSFELR
Zm00001eb137720_P001	STY:Phospho	canonical	31	S	22	22	0	0	8	4	1	2	0	5	2	0	9	54	22	WNSGGSGSDGFDDDDSDAAPTYSR
Zm00001eb137720_P001	STY:Phospho	canonical	34	S	22	22	0	0	9	2	2	3	1	5	0	0	7	47	22	WNSGGSGSDGFDDDDSDAAPTYSR
Zm00001eb137720_P001	STY:Phospho	canonical	44	S	22	22	0	0	16	1	2	1	1	1	0	0	3	41	22	WNSGGSGSDGFDDDDSDAAPTYSR
Zm00001eb137720_P001	STY:Phospho	canonical	75	S	2	2	0	0	0	0	0	0	0	0	0	2	2	50	84	RGSGGWKDEDDEDEDGRR
Zm00001eb137720_P001	STY:Phospho	canonical	91	S	87	85	2	0	27	21	12	15	8	3	1	0	25	80	1	SGGEDSDSAPSVGSDLYKDEDDKER
Zm00001eb137720_P001	STY:Phospho	canonical	96	S	87	85	2	0	25	21	15	18	3	3	2	0	15	65	1	SGGEDSDSAPSVGSDLYKDEDDKER
Zm00001eb137720_P001	STY:Phospho	canonical	101	S	87	85	2	0	22	20	9	29	3	2	2	0	17	41	1	SGGEDSDSAPSVGSDLYKDEDDKER
Zm00001eb137720_P001	STY:Phospho	canonical	104	S	87	85	2	0	24	12	17	28	2	4	0	0	24	17	1	SGGEDSDSAPSVGSDLYKDEDDKER
Zm00001eb137720_P001	STY:Phospho	canonical	161	S	327	327	0	0	0	0	0	69	130	111	17	0	327	0	0	DSSPPPPPSR
Zm00001eb137720_P001	STY:Phospho	canonical	222	S	11	5	1	5	1	1	0	0	0	3	1	5	9	2	0	RAGSPPSDGSNDGDGR
Zm00001eb137720_P001	STY:Phospho	canonical	225	S	11	5	1	5	3	2	0	0	0	1	0	5	0	2	0	RAGSPPSDGSNDGDGR
Zm00001eb137720_P001	STY:Phospho	canonical	228	S	11	5	1	5	2	2	0	0	1	0	1	5	2	0	0	RAGSPPSDGSNDGDGR
Zm00001eb137720_P001	STY:Phospho	canonical	255	S	596	596	0	0	0	1	0	117	173	185	120	0	618	22	0	DDEFDESPSRLDPLKFDDVK
Zm00001eb137720_P001	STY:Phospho	canonical	257	S	596	596	0	0	125	188	171	111	0	1	0	0	4	18	0	DDEFDESPSRLDPLKFDDVK
Zm00001eb137710_P001	STY:Phospho	canonical	464	S	23	23	0	0	1	0	0	3	3	3	13	0	22	95	263	SGEDLLDSIESLEHKPGQLK
Zm00001eb137710_P001	STY:Phospho	canonical	474	S	23	23	0	0	13	6	1	2	0	0	1	0	1	94	263	SGEDLLDSIESLEHKPGQLK
Zm00001eb137610_P001	STY:Phospho	canonical	3	S	3	3	0	0	0	0	0	0	0	1	2	0	3	0	13	GSAILNSIAPEEPK
Zm00001eb137610_P001	STY:Phospho	canonical	375	S	7	7	0	0	0	1	0	5	0	1	0	0	4	25	310	ASLKPSVPSQQINESDTNGFSPLSVAENSSR
Zm00001eb137610_P001	STY:Phospho	canonical	474	S	1	1	0	0	0	0	0	0	0	0	0	1	1	3	89	FENEISDIQQR
Zm00001eb137610_P001	STY:Phospho	canonical	485	T	2	2	0	0	0	0	0	0	0	0	2	0	2	0	0	MDTLEKEIESLR
Zm00001eb137600_P001	STY:Phospho	canonical	4	S	199	118	78	3	22	19	17	106	30	5	0	0	84	86	3	SDSEASPPPTPAAATPAALVETSPSSAR
Zm00001eb137600_P001	STY:Phospho	canonical	7	S	199	118	78	3	25	10	15	118	21	9	1	0	61	25	3	SDSEASPPPTPAAATPAALVETSPSSAR
Zm00001eb137600_P001	STY:Phospho	canonical	27	S	199	118	78	3	149	39	8	2	0	1	0	0	2	18	3	SDSEASPPPTPAAATPAALVETSPSSAR
Zm00001eb137600_P001	STY:Phospho	canonical	46	S	16	16	0	0	13	1	0	1	0	0	1	0	1	623	562	ISELSESQSELLGR
Zm00001eb137600_P001	STY:Phospho	canonical	48	S	16	16	0	0	1	0	0	1	0	3	11	0	15	608	562	ISELSESQSELLGR
Zm00001eb137600_P001	STY:Phospho	canonical	153	S	2	2	0	0	0	0	0	0	1	1	0	0	2	275	421	LDGSSENYDESR
Zm00001eb137550_P001	STY:Phospho	canonical	11	S	26	26	0	0	0	0	0	3	5	16	2	0	23	3	3	AEETDTRPASAGSR
Zm00001eb137480_P001	STY:Phospho	canonical	27	S	5	5	0	0	0	0	0	0	0	3	2	0	5	1665	2507	VADETTKPAIQEDGAESK
Zm00001eb137390_P001	STY:Phospho	canonical	19	S	90	90	0	0	2	2	3	46	33	4	0	0	80	714	1164	VADETTKPASQEDGESK
Zm00001eb137390_P001	STY:Phospho	canonical	25	S	90	90	0	0	12	14	35	22	4	3	0	0	9	705	1164	VADETTKPASQEDGESK
Zm00001eb137340_P001	STY:Phospho	canonical	188	S	31	31	0	0	0	0	0	0	0	2	29	0	31	6	1	QINHLAGAGAEGSGDDGDLDSDVIGSHR
Zm00001eb137290_P001	STY:Phospho	canonical	91	S	9	9	0	0	0	0	0	8	0	1	0	0	6	24	90	HSSMPVFDKPVYDDDIFVGVPGVK
Zm00001eb137290_P001	STY:Phospho	canonical	340	S	27	27	0	0	0	0	0	0	0	10	17	0	27	0	224	YSGNGINDQSPR
Zm00001eb137290_P001	STY:Phospho	canonical	714	S	52	52	0	0	3	7	10	28	2	1	1	0	31	501	25	ASSTTNIADDLSAIFGGAPTSEEFQEVDGESEER
Zm00001eb137290_P001	STY:Phospho	canonical	715	S	52	52	0	0	5	3	11	32	0	1	0	0	13	488	25	ASSTTNIADDLSAIFGGAPTSEEFQEVDGESEER
Zm00001eb137290_P001	STY:Phospho	canonical	717	T	52	52	0	0	18	6	16	7	4	0	1	0	6	480	25	ASSTTNIADDLSAIFGGAPTSEEFQEVDGESEER
Zm00001eb137180_P001	STY:Phospho	canonical	172	S	58	58	0	0	37	11	8	1	0	0	1	0	1	57	39	LSQSNEILSVGNTDIGSGR
Zm00001eb137180_P001	STY:Phospho	canonical	185	S	58	58	0	0	2	0	0	7	7	28	14	0	56	1	39	LSQSNEILSVGNTDIGSGR
Zm00001eb137180_P001	STY:Phospho	canonical	193	S	2	2	0	0	0	0	0	1	0	0	1	0	2	0	24	LDGNASEESHQIHK
Zm00001eb137180_P001	STY:Phospho	canonical	222	S	1	1	0	0	0	0	0	0	0	1	0	0	1	183	200	IDENSGINPAEVQMHDQESK
Zm00001eb137180_P001	STY:Phospho	canonical	432	S	110	110	0	0	91	8	4	6	0	1	0	0	4	121	219	DLVALPELASSPALSSLVKPTVVK
Zm00001eb137180_P001	STY:Phospho	canonical	433	S	110	110	0	0	0	1	0	21	19	50	19	0	109	12	219	DLVALPELASSPALSSLVKPTVVK
Zm00001eb137170_P001	STY:Phospho	canonical	473	S	129	129	0	0	0	1	1	14	13	24	76	0	127	37	180	AFLSAGNLSELYDSSDGSGLDANSK
Zm00001eb137170_P001	STY:Phospho	canonical	478	S	129	129	0	0	104	10	7	6	1	1	0	0	3	34	180	AFLSAGNLSELYDSSDGSGLDANSK
Zm00001eb137170_P001	STY:Phospho	canonical	502	S	7	7	0	0	0	0	0	2	0	0	5	0	7	0	0	SASNLMTR
Zm00001eb137170_P001	STY:Phospho	canonical	510	S	20	20	0	0	0	0	0	1	1	16	2	0	20	0	58	TMSGPATSETSLPVDR
Zm00001eb137150_P001	STY:Phospho	canonical	365	S	241	241	0	0	77	16	22	48	26	39	13	0	109	139	81	TLANPVGVGSSSR
Zm00001eb137150_P001	STY:Phospho	canonical	366	S	241	241	0	0	32	37	12	54	17	43	46	0	132	7	81	TLANPVGVGSSSR
Zm00001eb137150_P001	STY:Phospho	canonical	378	S	1189	1146	43	0	0	0	0	80	104	584	421	0	1188	58	153	YTIEQSIPESPENGSVDGR
Zm00001eb137150_P001	STY:Phospho	canonical	383	S	1189	1146	43	0	927	142	48	64	5	1	2	0	0	58	153	YTIEQSIPESPENGSVDGR
Zm00001eb137150_P001	STY:Phospho	canonical	403	S	4	4	0	0	0	0	0	0	0	0	0	4	4	0	0	WFNLNLNRSDK
Zm00001eb137140_P001	STY:Phospho	canonical	733	S	1	1	0	0	0	0	0	0	0	0	1	0	1	1	316	DEPAVSIGSSSLSEHR
Zm00001eb137100_P001	STY:Phospho	canonical	3	S	28	28	0	0	0	0	1	24	1	2	0	0	3	34	122	SSPSPSPPAPAEEEGRAPTK
Zm00001eb137010_P001	STY:Phospho	canonical	182	S	74	21	53	0	0	0	1	32	10	16	15	0	69	26	322	KGAGALPNGSATDQHDESEDSDQKI
Zm00001eb137010_P001	STY:Phospho	canonical	185	S	74	21	53	0	7	3	2	31	10	13	8	0	4	22	322	KGAGALPNGSATDQHDESEDSDQKI
Zm00001eb137000_P001	STY:Phospho	canonical	650	S	2	2	0	0	0	0	0	0	1	1	0	0	2	553	2887	SGLDAISDIYSILR
Zm00001eb136960_P001	STY:Phospho	canonical	40	S	136	136	0	0	0	0	0	19	29	71	17	0	128	8	0	DNGSPPPLSVTSR
Zm00001eb136960_P001	STY:Phospho	canonical	81	S	424	424	0	0	0	0	0	0	0	0	0	424	424	0	0	EFLLNAPSPER
Zm00001eb136960_P001	STY:Phospho	canonical	136	T	22	22	0	0	2	2	1	13	3	1	0	0	15	7	0	NVLPKPNPDTSPVKPPRPVDSR
Zm00001eb136960_P001	STY:Phospho	canonical	137	S	22	22	0	0	2	3	3	9	2	3	0	0	7	0	0	NVLPKPNPDTSPVKPPRPVDSR
Zm00001eb136960_P001	STY:Phospho	canonical	227	T	8	8	0	0	0	0	1	6	0	0	1	0	4	77	1	SVDNEFDEDFGTSNLGTPEDWDGTR
Zm00001eb136960_P001	STY:Phospho	canonical	290	S	1	1	0	0	0	0	0	0	0	1	0	0	1	21	1	ESADDDNTEEEPTSDSEPDVEDTEQK
Zm00001eb136960_P001	STY:Phospho	canonical	308	S	77	77	0	0	0	0	0	2	2	5	68	0	77	0	3	TTATESPVNIR
Zm00001eb136940_P001	STY:Phospho	canonical	66	S	255	255	0	0	0	0	0	0	0	0	0	255	255	1	13	LLSGGFEGGQR
Zm00001eb136940_P001	STY:Phospho	canonical	344	S	211	210	1	0	0	0	2	181	1	1	26	0	34	2	179	GNAPHGPFSTDENSPGK
Zm00001eb136940_P001	STY:Phospho	canonical	353	S	3	3	0	0	0	0	0	0	0	2	1	0	3	0	0	STNPSSDELEGK
Zm00001eb136920_P001	STY:Phospho	canonical	8	T	10	10	0	0	0	0	0	1	4	3	2	0	10	51	234	AAAAASTPQGVAER
Zm00001eb136880_P001	STY:Phospho	canonical	244	S	221	221	0	0	173	3	0	1	7	7	30	0	45	1399	3805	VLSPSESFIHELDEK
Zm00001eb136880_P001	STY:Phospho	canonical	248	S	221	221	0	0	38	6	2	30	23	48	74	0	168	1221	3805	VLSPSESFIHELDEK
Zm00001eb136860_P001	STY:Phospho	canonical	143	S	59	58	1	0	0	0	0	43	15	1	0	0	57	2	0	SAETRPGSSQLSR	SAETRPGSSQISR is the original peptide in protein Zm00001eb136860_P001
Zm00001eb136860_P001	STY:Phospho	canonical	235	S	6	6	0	0	0	0	0	2	2	1	1	0	6	0	118	SLATGTGEVISPSNNHPVDIMK
Zm00001eb136770_P001	STY:Phospho	canonical	738	S	753	479	272	2	403	60	11	68	104	69	36	2	271	503	10	KQSNPESDEDIGSEGANK
Zm00001eb136770_P001	STY:Phospho	canonical	742	S	753	479	272	2	20	12	3	71	137	205	303	2	470	33	10	KQSNPESDEDIGSEGANK
Zm00001eb136770_P001	STY:Phospho	canonical	748	S	753	479	272	2	339	158	106	109	3	8	28	2	14	19	10	KQSNPESDEDIGSEGANK
Zm00001eb136770_P001	STY:Phospho	canonical	847	S	5	5	0	0	0	0	1	0	0	2	2	0	4	1109	214	SSLLTSIPSSLAEDDDDLEVK
Zm00001eb136770_P001	STY:Phospho	canonical	890	S	1	1	0	0	0	0	0	0	0	0	1	0	1	1096	1576	GQVNDETATDSQNGEAVETPGTSKQEK
Zm00001eb136770_P001	STY:Phospho	canonical	1059	S	242	242	0	0	209	28	2	1	0	1	1	0	2	3014	1202	SRDDTGTNTAPAGGNSPMDEDDVQEIGDEEK
Zm00001eb136770_P001	STY:Phospho	canonical	1074	S	244	244	0	0	3	0	1	3	22	117	98	0	240	3524	1231	SRDDTGTNTAPAGGNSPMDEDDVQEIGDEEK
Zm00001eb136490_P001	STY:Phospho	canonical	50	S	1	1	0	0	0	0	0	0	0	0	1	0	1	4904	13720	TTPSYVAFTDSER
Zm00001eb136490_P001	STY:Phospho	canonical	69	T	8	8	0	0	0	0	0	0	0	0	0	8	8	6856	30104	NQVAMNPINTVFDAK
Zm00001eb136490_P001	STY:Phospho	canonical	82	S	544	543	1	0	35	16	4	53	66	220	150	0	496	2607	23320	RFSDASVQSDIK
Zm00001eb136490_P001	STY:Phospho	canonical	85	S	544	543	1	0	299	121	56	59	3	4	2	0	17	2590	23320	RFSDASVQSDIK
Zm00001eb136490_P001	STY:Phospho	canonical	88	S	544	543	1	0	255	171	46	54	5	8	5	0	40	2550	23320	RFSDASVQSDIK
Zm00001eb136490_P001	STY:Phospho	canonical	187	Y	2	2	0	0	0	0	0	1	0	1	0	0	2	16310	35019	IINEPTAAAIAYGLDK
Zm00001eb136490_P001	STY:Phospho	canonical	232	T	9	9	0	0	0	0	0	1	3	1	4	0	9	12897	23007	ATAGDTHLGGEDFDNR
Zm00001eb136490_P001	STY:Phospho	canonical	377	Y	2	2	0	0	0	0	0	0	0	0	2	0	2	70147	93669	NINPDEAVAYGAAVQAAILSGEGNEK
Zm00001eb136490_P001	STY:Phospho	canonical	533	S	3	3	0	0	0	0	0	0	2	1	0	0	3	857	1699	YKSEDEEHKK
Zm00001eb136490_P001	STY:Phospho	canonical	547	S	4	4	0	0	1	0	0	0	0	0	3	0	3	1440	14382	NSLENYSYNMR
Zm00001eb136490_P001	STY:Phospho	canonical	585	S	6	6	0	0	0	0	0	0	0	0	0	6	6	24466	24819	IEDAIDAAISWLDANQLAEADEFEDK
Zm00001eb136490_P001	STY:Phospho	canonical	617	Y	1403	1403	0	0	837	316	145	58	16	16	15	0	65	35772	16948	MYQGAGEDMGGAGGMDEDAPAGSGGPGPK
Zm00001eb136490_P001	STY:Phospho	canonical	638	S	1404	1404	0	0	15	16	16	57	146	313	840	1	1407	34369	17082	MYQGAGEDMGGAGGMDEDAPAGSGGPGPK
Zm00001eb136350_P001	STY:Phospho	canonical	238	S	4	4	0	0	0	0	0	0	0	0	0	4	4	180	142	EEEAILAAPDAAPGSGGAVLGR
Zm00001eb136280_P001	STY:Phospho	canonical	89	S	5	5	0	0	0	0	0	3	1	1	0	0	4	1	0	ELPNETSSEHDDDNSKPQVVDSEAMSK
Zm00001eb136280_P001	STY:Phospho	canonical	372	S	10	10	0	0	0	0	0	1	0	0	0	9	10	0	0	QGSPVLVNAQK
Zm00001eb136220_P001	STY:Phospho	canonical	271	T	43	43	0	0	0	6	1	21	2	13	0	0	34	9	0	VADFGLANLFAPAPAAPLTSR
Zm00001eb136220_P001	STY:Phospho	canonical	272	S	43	43	0	0	0	13	2	21	1	6	0	0	9	0	0	VADFGLANLFAPAPAAPLTSR
Zm00001eb136160_P001	STY:Phospho	canonical	6	S	229	0	229	0	0	0	0	0	0	0	0	229	229	0	0	ARSSEVFIGVGR
Zm00001eb136160_P001	STY:Phospho	canonical	7	S	229	0	229	0	0	0	0	0	0	0	0	229	0	0	0	ARSSEVFIGVGR
Zm00001eb136110_P001	STY:Phospho	canonical	119	S	164	164	0	0	0	0	0	0	0	0	0	164	165	4143	5829	AAAILGSDEQDKENDDIAGEVGK
Zm00001eb136110_P001	STY:Phospho	canonical	189	S	8	8	0	0	0	0	0	2	0	3	3	0	8	445	4493	DKGDPSAANAASEGTTEIVK
Zm00001eb136110_P001	STY:Phospho	canonical	227	S	132	131	1	0	0	5	5	40	18	47	17	0	108	470	2813	DKGDPSAAGAGSGETTETVKEDDHK
Zm00001eb136110_P001	STY:Phospho	canonical	230	T	132	131	1	0	50	30	20	26	4	2	0	0	19	451	2813	DKGDPSAAGAGSGETTETVKEDDHK
Zm00001eb136110_P001	STY:Phospho	canonical	292	S	719	719	0	0	1	5	1	22	47	151	492	0	718	67	82	GQNDSADDCSGAVER
Zm00001eb136110_P001	STY:Phospho	canonical	297	S	719	719	0	0	491	152	47	22	1	5	1	0	8	59	82	GQNDSADDCSGAVER
Zm00001eb136110_P001	STY:Phospho	canonical	314	T	1	1	0	0	0	0	0	0	0	0	1	0	1	67	452	SSAGTSEKTDAGSAPAEADGAK
Zm00001eb136110_P001	STY:Phospho	canonical	395	S	56	26	30	0	14	6	0	18	13	4	1	0	32	24	78	SVMEIEEGNQGKSSNENAVAGK
Zm00001eb136110_P001	STY:Phospho	canonical	396	S	56	26	30	0	0	0	0	22	16	13	5	0	24	0	78	SVMEIEEGNQGKSSNENAVAGK
Zm00001eb136110_P001	STY:Phospho	canonical	414	S	9	9	0	0	0	0	0	2	2	4	1	0	9	36	1135	KLEEVEGSIPPVTGK
Zm00001eb136110_P001	STY:Phospho	canonical	431	S	7	7	0	0	0	0	0	6	0	0	1	0	6	104	247	EDCTANESLSNGFAEDK
Zm00001eb136110_P001	STY:Phospho	canonical	537	S	365	365	0	0	0	0	0	5	12	38	310	0	446	37	46	GGQIDLQTHSIKFENSDDE
Zm00001eb135960_P001	STY:Phospho	canonical	556	S	153	153	0	0	0	0	0	2	4	45	102	0	153	9	321	SGGGGGFSDSGFGR
Zm00001eb135960_P001	STY:Phospho	canonical	571	S	41	41	0	0	1	0	1	20	2	1	16	0	33	11	51	SGGSGGGFSDSGSGR
Zm00001eb135930_P001	STY:Phospho	canonical	58	S	12	9	3	0	0	0	1	8	1	2	0	0	5	3	0	DDAIYGVFAEGDSDYDSEDDEGTRR
Zm00001eb135880_P001	STY:Phospho	canonical	250	S	3	3	0	0	0	0	0	1	1	0	1	0	3	0	0	LSAPQQQTSAPPPAPPPPPPSAVAADSPR
Zm00001eb135880_P001	STY:Phospho	canonical	269	S	14	14	0	0	0	0	0	0	0	8	6	0	14	0	0	SSSSPSSLAGGR
Zm00001eb135810_P001	STY:Phospho	canonical	4	S	2	2	0	0	0	0	0	0	1	1	0	0	2	7	305	SSSMQSSYLPATTESVAK
Zm00001eb135750_P001	STY:Phospho	canonical	59	S	1	1	0	0	0	0	0	0	0	1	0	0	1	0	1	SSDLAPVSSIFASPHVNPTK
Zm00001eb135750_P001	STY:Phospho	canonical	85	S	3	3	0	0	0	0	0	0	1	2	0	0	3	0	2	DESVQLPHELHSPSSVR
Zm00001eb135750_P001	STY:Phospho	canonical	179	S	2	2	0	0	0	0	0	0	1	1	0	0	2	0	0	IDLTMSQECTGLEGMNLDESSPDR
Zm00001eb135720_P001	STY:Phospho	canonical	1224	S	36	36	0	0	0	0	0	2	5	13	16	0	36	0	2	VVSDTGVVLEQER
Zm00001eb135720_P001	STY:Phospho	canonical	1259	S	122	14	108	0	2	0	0	6	8	11	95	0	121	93	19	LKEILDSDASDVNYER
Zm00001eb135720_P001	STY:Phospho	canonical	1262	S	122	14	108	0	11	0	0	6	7	11	87	0	2	91	19	LKEILDSDASDVNYER
Zm00001eb135720_P001	STY:Phospho	canonical	1280	T	4	4	0	0	0	0	0	0	1	2	1	0	4	0	0	DIQLDLVQTPSR
Zm00001eb135720_P001	STY:Phospho	canonical	1419	S	2	2	0	0	0	0	0	0	0	2	0	0	2	4	5	AGVEASSDAELDGVK
Zm00001eb135710_P001	STY:Phospho	canonical	345	S	1	1	0	0	0	0	0	0	0	0	1	0	1	0	0	ELSVDSSQIDDEVTSK
Zm00001eb135710_P001	STY:Phospho	canonical	439	S	53	49	4	0	0	0	0	1	5	24	23	0	53	0	0	AASVLDQLDSPDVSVNAPR
Zm00001eb135710_P001	STY:Phospho	canonical	443	S	53	49	4	0	26	19	3	1	1	1	2	0	0	0	0	AASVLDQLDSPDVSVNAPR
Zm00001eb135710_P001	STY:Phospho	canonical	459	S	5	5	0	0	0	0	0	0	1	3	1	0	5	0	0	IAEFPLASSEDPLAPMK
Zm00001eb135700_P001	STY:Phospho	canonical	4	S	85	85	0	0	0	0	0	0	0	0	0	85	91	2488	137	MEESDAAEGVAVQLIDGEGEFAAAAAER
Zm00001eb135700_P001	STY:Phospho	canonical	791	S	75	75	0	0	0	0	0	0	0	0	0	75	75	5	6	HPHQQHPQVAEPLQPQMQPPPLLLSPR
Zm00001eb135700_P001	STY:Phospho	canonical	807	S	117	117	0	0	0	0	0	10	9	26	72	0	124	0	0	LHMPSSPR
Zm00001eb135700_P001	STY:Phospho	canonical	827	S	20	20	0	0	14	0	0	4	0	2	0	0	6	15	17	KVASSSSSPSSSSSSAVSSPR
Zm00001eb135700_P001	STY:Phospho	canonical	828	S	20	20	0	0	1	1	0	4	0	10	4	0	14	1	17	KVASSSSSPSSSSSSAVSSPR
Zm00001eb135550_P001	STY:Phospho	canonical	90	S	12	12	0	0	0	0	2	9	0	1	0	0	8	4	0	SPSQSSVAAAAAAVLADPAEKPR
Zm00001eb135470_P001	STY:Phospho	canonical	47	S	41	41	0	0	0	0	0	0	0	0	0	41	41	4	1	VGGDDEDDWESEHEGR
Zm00001eb135470_P001	STY:Phospho	canonical	164	S	114	114	0	0	0	0	0	0	0	0	0	114	114	1	0	VNAEEAESPIMLPVK
Zm00001eb135400_P001	STY:Phospho	canonical	183	S	1	1	0	0	0	0	0	0	0	0	1	0	1	0	3	RPFHLVGTPVASDPADAHR
Zm00001eb135380_P001	STY:Phospho	canonical	32	S	1	1	0	0	0	0	0	0	0	1	0	0	1	0	0	ILDDFCGQIEEMPLNADNPEEVSDISDSR
Zm00001eb135380_P001	STY:Phospho	canonical	54	S	7	7	0	0	4	0	0	2	0	0	1	0	3	4	0	ESSPVNWEIDASETQTTIPGSSEVQNDHAGK
Zm00001eb135380_P001	STY:Phospho	canonical	55	S	7	7	0	0	1	0	0	2	0	2	2	0	4	0	0	ESSPVNWEIDASETQTTIPGSSEVQNDHAGK
Zm00001eb134910_P001	STY:Phospho	canonical	112	S	7	7	0	0	0	0	0	0	3	1	3	0	7	0	0	AADAESNSASYSPPR
Zm00001eb134850_P001	STY:Phospho	canonical	175	S	1	1	0	0	0	0	0	0	0	0	0	1	1	0	0	SPIRPPVGVPK
Zm00001eb134790_P001	STY:Phospho	canonical	87	S	5	0	5	0	3	1	0	0	0	0	1	0	1	4	0	VVPLKPFSAPASPPAEGPASSER
Zm00001eb134790_P001	STY:Phospho	canonical	91	S	5	0	5	0	0	0	0	0	0	4	1	0	4	0	0	VVPLKPFSAPASPPAEGPASSER
Zm00001eb134790_P001	STY:Phospho	canonical	99	S	5	0	5	0	1	0	0	0	0	4	0	0	0	0	0	VVPLKPFSAPASPPAEGPASSER
Zm00001eb134690_P001	STY:Phospho	canonical	11	S	33	33	0	0	7	4	5	9	1	3	4	0	15	88	8	MATESDSDSDAR
Zm00001eb134690_P001	STY:Phospho	canonical	13	S	33	33	0	0	6	2	2	9	5	3	6	0	16	72	8	MATESDSDSDAR
Zm00001eb134690_P001	STY:Phospho	canonical	164	S	18	18	0	0	0	0	0	5	5	6	2	0	18	7	110	LTPLGEPPSPR
Zm00001eb134690_P001	STY:Phospho	canonical	546	S	12	12	0	0	1	0	3	4	1	3	0	0	6	47	374	QVNGEMEHSPDREQSPDAAPSTK
Zm00001eb134690_P001	STY:Phospho	canonical	552	S	12	12	0	0	2	2	2	2	3	1	0	0	6	36	320	QVNGEMEHSPDREQSPDAAPSTK
Zm00001eb134690_P001	STY:Phospho	canonical	607	S	741	741	0	0	0	0	0	0	0	0	0	741	753	66	89	QLSIDQFENEGR
Zm00001eb134690_P001	STY:Phospho	canonical	638	S	116	116	0	0	0	0	0	3	7	39	67	0	116	0	0	QMSINSVPK
Zm00001eb134600_P001	STY:Phospho	canonical	3	T	15	15	0	0	0	0	0	3	1	2	9	0	15	67	484	ATPGEQPAEVVSVEMPAPDGWTK
Zm00001eb134600_P001	STY:Phospho	canonical	40	S	3	3	0	0	0	0	0	0	0	0	3	0	3	616	3340	SEIVFVSPTGEEIK
Zm00001eb134600_P001	STY:Phospho	canonical	72	T	381	381	0	0	288	63	20	7	2	1	0	0	4	983	6616	AHPGGPAVSEFDWGTGDTPR
Zm00001eb134600_P001	STY:Phospho	canonical	75	T	381	381	0	0	2	0	1	13	35	104	226	0	400	583	6616	AHPGGPAVSEFDWGTGDTPR
Zm00001eb134600_P001	STY:Phospho	canonical	91	S	387	387	0	0	0	0	0	0	0	0	0	387	387	265	1868	VFDSPEGEK
Zm00001eb134600_P001	STY:Phospho	canonical	116	T	566	564	2	0	220	22	24	126	86	38	50	0	305	2958	2930	ETPETEEAKDAETGKEAEEAPSEDAAK
Zm00001eb134600_P001	STY:Phospho	canonical	127	T	944	940	4	0	215	337	166	208	17	1	0	0	181	4210	4114	DAETGKEAEEAPSEDAAK
Zm00001eb134600_P001	STY:Phospho	canonical	136	S	875	871	4	0	21	48	40	240	75	253	116	82	612	3785	3438	DAETGKEAEEAPSEDAAK
Zm00001eb134600_P001	STY:Phospho	canonical	157	S	430	427	3	0	0	0	0	16	47	121	243	3	442	10765	8511	GASAETEDADMADAPAPAPMEEDKK
Zm00001eb134600_P001	STY:Phospho	canonical	160	T	430	427	3	0	242	122	47	16	0	0	0	3	3	10762	8511	GASAETEDADMADAPAPAPMEEDKK
Zm00001eb134600_P001	STY:Phospho	canonical	236	S	544	542	2	0	279	19	7	15	23	127	74	0	242	610	4611	SDAKPAAVAAPVPETKSDAEPAAVAAPAPETK
Zm00001eb134600_P001	STY:Phospho	canonical	250	T	549	547	2	0	229	162	43	93	10	9	3	0	78	550	4681	SDAKPAAVAAPVPETKSDAEPAAVAAPAPETK
Zm00001eb134600_P001	STY:Phospho	canonical	252	S	1098	1096	2	0	329	82	49	94	60	230	254	0	595	3352	5338	SDAEPAAVAAPAPETKSDAEPAAVAAPAPETK
Zm00001eb134600_P001	STY:Phospho	canonical	266	T	1098	1096	2	0	426	199	46	140	112	140	35	0	400	2952	5339	SDAEPAAVAAPAPETKSDAEPAAVAAPAPETK
Zm00001eb134600_P001	STY:Phospho	canonical	268	S	783	783	0	0	151	85	95	110	31	161	150	0	379	2890	5071	SDAEPAAVAAPAPETKSDAEPAAVAAPAPETK
Zm00001eb134600_P001	STY:Phospho	canonical	284	S	314	314	0	0	240	42	15	3	1	11	2	0	15	1071	3300	SVAEPAAVAAPAPETKSDAEPAAVAAPVPETK
Zm00001eb134600_P001	STY:Phospho	canonical	298	T	314	314	0	0	51	31	18	131	30	49	4	0	171	900	3301	SVAEPAAVAAPAPETKSDAEPAAVAAPVPETK
Zm00001eb134600_P001	STY:Phospho	canonical	300	S	998	998	0	0	343	107	53	147	44	137	167	0	412	2941	4254	SDAEPAAVAAPVPETKSDAEPAAVAAPVPETK
Zm00001eb134600_P001	STY:Phospho	canonical	314	T	998	998	0	0	361	177	40	72	91	192	65	0	417	2537	4324	SDAEPAAVAAPVPETKSDAEPAAVAAPVPETK
Zm00001eb134600_P001	STY:Phospho	canonical	316	S	1490	1488	2	0	900	169	68	71	19	99	164	0	299	3469	4190	SDAEPAAVAAPVPETKSDAEPAADAAPVPEMK
Zm00001eb134600_P001	STY:Phospho	canonical	330	T	1490	1488	2	0	558	235	190	310	59	80	58	0	312	3170	4262	SDAEPAAVAAPVPETKSDAEPAADAAPVPEMK
Zm00001eb134600_P001	STY:Phospho	canonical	332	S	1058	1056	2	0	114	78	63	298	164	111	27	203	715	2399	2280	SDAEPAAVAAPVPETKSDAEPAADAAPVPEMK
Zm00001eb134600_P001	STY:Phospho	canonical	348	S	1135	1120	15	0	922	102	36	18	11	23	23	0	70	2487	2047	SESEPAAVAAPASETKSDAEPAAVAAPAPETK
Zm00001eb134600_P001	STY:Phospho	canonical	350	S	1135	1120	15	0	927	91	35	25	18	23	16	0	69	2418	2047	SESEPAAVAAPASETKSDAEPAAVAAPAPETK
Zm00001eb134600_P001	STY:Phospho	canonical	360	S	1135	1120	15	0	423	138	153	279	66	55	21	0	321	2097	2047	SESEPAAVAAPASETKSDAEPAAVAAPAPETK
Zm00001eb134600_P001	STY:Phospho	canonical	362	T	1135	1120	15	0	251	76	94	430	123	112	49	0	578	1519	2047	SESEPAAVAAPASETKSDAEPAAVAAPAPETK
Zm00001eb134600_P001	STY:Phospho	canonical	364	S	1354	1339	15	0	378	145	124	296	67	191	153	0	458	3166	5476	SESEPAAVAAPASETKSDAEPAAVAAPAPETK
Zm00001eb134600_P001	STY:Phospho	canonical	380	S	199	199	0	0	68	22	4	34	46	14	11	0	104	1701	2335	SDAEPAAAAAPVPGTNSDAAATDPAPGTK
Zm00001eb134600_P001	STY:Phospho	canonical	394	T	199	199	0	0	28	52	40	44	18	15	2	0	59	1642	2337	SDAEPAAAAAPVPGTNSDAAATDPAPGTK
Zm00001eb134600_P001	STY:Phospho	canonical	396	S	199	199	0	0	38	55	49	43	7	3	4	0	34	1608	2338	SDAEPAAAAAPVPGTNSDAAATDPAPGTK
Zm00001eb134560_P001	STY:Phospho	canonical	37	S	13	8	5	0	6	1	1	0	0	0	0	5	5	8	0	RAEGLPPPPAPLSPDGSPGPEAEAK
Zm00001eb134560_P001	STY:Phospho	canonical	41	S	13	8	5	0	0	0	0	0	1	1	6	5	8	0	0	RAEGLPPPPAPLSPDGSPGPEAEAK
Zm00001eb134560_P001	STY:Phospho	canonical	217	S	1	1	0	0	0	0	0	0	0	1	0	0	1	0	0	SVIAPLSPSSGDSLASGKDEVSVIK
Zm00001eb134490_P001	STY:Phospho	canonical	77	T	2	2	0	0	0	0	0	0	0	0	2	0	2	0	0	GGGLGSTTPEEFIGAIR
Zm00001eb134490_P001	STY:Phospho	canonical	278	S	5	5	0	0	0	1	0	0	0	2	2	0	4	1	2	IFSPFGDGSAVDGHSPSSK
Zm00001eb134480_P001	STY:Phospho	canonical	168	T	24	24	0	0	0	0	0	0	0	0	0	24	24	49	77	IMNEAEIMTPLNER
Zm00001eb134340_P001	STY:Phospho	canonical	4	S	38	38	0	0	0	0	0	0	4	2	32	0	38	1357	4856	AASDVEYR
Zm00001eb134340_P001	STY:Phospho	canonical	86	S	104	104	0	0	0	0	0	5	26	34	39	0	110	2059	9119	NITVNEAQSR
Zm00001eb134290_P001	STY:Phospho	canonical	660	S	2	0	2	0	0	0	0	0	0	0	0	2	2	0	0	KGSWDLKSFR
Zm00001eb134290_P001	STY:Phospho	canonical	665	S	2	0	2	0	0	0	0	0	0	0	0	2	0	0	0	KGSWDLKSFR
Zm00001eb134090_P001	STY:Phospho	canonical	189	S	3	3	0	0	0	0	0	0	0	2	1	0	3	411	4460	IDQSALTGESLPVTK
Zm00001eb134090_P001	STY:Phospho	canonical	889	T	45	45	0	0	0	0	0	0	0	0	0	45	45	24	1635	TLHGLQAPDAK
Zm00001eb134090_P001	STY:Phospho	canonical	938	S	11	11	0	0	0	0	0	0	0	0	0	11	11	96	1305	GHVESVVK
Zm00001eb134090_P001	STY:Phospho	canonical	954	Y	522	522	0	0	80	57	16	303	6	58	2	0	358	197	213	LKGLDIETIQQSYTV
Zm00001eb134090_P001	STY:Phospho	canonical	955	T	522	522	0	0	53	12	1	311	50	65	30	0	166	31	213	LKGLDIETIQQSYTV
Zm00001eb134010_P001	STY:Phospho	canonical	94	S	5	5	0	0	0	0	0	0	1	4	0	0	5	0	49	AQTPESIAHQGSISEQR
Zm00001eb134010_P001	STY:Phospho	canonical	124	S	35	35	0	0	0	0	2	20	8	3	2	0	18	17	2	EEVTEDSENASSSTTALGGSNQDLSSGK
Zm00001eb133890_P001	STY:Phospho	canonical	379	S	34	34	0	0	0	0	0	10	14	4	6	0	34	0	11	RQSIGGADGLSK
Zm00001eb133890_P001	STY:Phospho	canonical	398	S	3	3	0	0	0	0	0	0	0	0	0	3	3	0	0	RPSFQMR
Zm00001eb133890_P001	STY:Phospho	canonical	421	S	3	3	0	0	0	0	0	0	0	0	0	3	3	0	0	SFDGGCR
Zm00001eb133890_P001	STY:Phospho	canonical	447	S	1	1	0	0	0	0	0	0	0	1	0	0	1	47	95	GHVNGNGMNVSTDSSEDKDSNNSDEK
Zm00001eb133880_P001	STY:Phospho	canonical	8	S	87	0	10	77	1	6	6	20	8	11	9	26	68	19	0	AAGGELSPSPVPPASPIKHSR
Zm00001eb133880_P001	STY:Phospho	canonical	10	S	87	0	10	77	0	0	0	21	10	18	12	26	19	0	0	AAGGELSPSPVPPASPIKHSR
Zm00001eb133880_P001	STY:Phospho	canonical	16	S	87	0	10	77	0	0	5	19	7	18	12	26	0	0	0	AAGGELSPSPVPPASPIKHSR
Zm00001eb133880_P001	STY:Phospho	canonical	21	S	60	0	9	51	1	13	8	22	6	7	3	0	0	2	0	AAGGELSPSPVPPASPIKHSR
Zm00001eb133880_P001	STY:Phospho	canonical	23	S	90	51	39	0	45	3	2	1	1	1	0	37	39	51	0	SPDDAQPDASPK
Zm00001eb133880_P001	STY:Phospho	canonical	32	S	90	51	39	0	0	0	0	1	3	4	45	37	51	0	0	SPDDAQPDASPK
Zm00001eb133880_P001	STY:Phospho	canonical	123	S	221	48	173	0	2	3	1	25	39	51	100	0	213	10	0	MQAPALPTLPSSEDGRR
Zm00001eb133880_P001	STY:Phospho	canonical	124	S	221	48	173	0	0	19	10	23	20	48	101	0	8	2	0	MQAPALPTLPSSEDGRR
Zm00001eb133880_P001	STY:Phospho	canonical	130	S	86	30	51	5	8	20	34	20	1	1	2	0	9	77	0	SLHDAPESERGDILSSDVEDNKGHER
Zm00001eb133880_P001	STY:Phospho	canonical	137	S	86	30	51	5	18	20	19	26	1	2	0	0	7	70	0	SLHDAPESERGDILSSDVEDNKGHER
Zm00001eb133880_P001	STY:Phospho	canonical	144	S	374	154	215	5	30	39	20	79	26	15	1	164	249	118	0	GDILSSDVEDNKGHER
Zm00001eb133880_P001	STY:Phospho	canonical	145	S	374	154	215	5	1	5	6	82	44	45	27	164	116	0	0	GDILSSDVEDNKGHER
Zm00001eb133880_P001	STY:Phospho	canonical	293	S	2	2	0	0	0	0	0	0	0	0	0	2	2	2	7	DKIDSLEAAPR
Zm00001eb133880_P001	STY:Phospho	canonical	494	S	1	1	0	0	0	0	0	0	0	0	1	0	1	206	357	EDMESKPSGNDEEVR
Zm00001eb133880_P001	STY:Phospho	canonical	531	S	3	3	0	0	0	0	0	0	0	2	1	0	3	0	4	HDSSEVFDGK
Zm00001eb133880_P001	STY:Phospho	canonical	546	S	731	627	104	0	79	12	22	113	87	207	211	0	615	143	96	SPAHNYASTSTGAFTDER
Zm00001eb133880_P001	STY:Phospho	canonical	551	Y	731	627	104	0	492	79	56	92	8	4	0	0	43	100	96	SPAHNYASTSTGAFTDER
Zm00001eb133880_P001	STY:Phospho	canonical	560	T	731	627	104	0	481	59	12	68	31	32	48	0	75	0	96	SPAHNYASTSTGAFTDER
Zm00001eb133880_P001	STY:Phospho	canonical	574	S	1581	402	1179	0	0	0	0	170	417	678	316	0	1718	3	0	TIGVSGLGEGSPKSER
Zm00001eb133880_P001	STY:Phospho	canonical	577	S	1197	18	1179	0	1	3	4	157	381	537	114	0	3	0	0	TIGVSGLGEGSPKSER
Zm00001eb133880_P001	STY:Phospho	canonical	580	S	88	87	1	0	69	3	1	2	5	6	2	0	13	75	0	SADMFCDDIFGESPTGIR
Zm00001eb133880_P001	STY:Phospho	canonical	592	S	88	87	1	0	4	5	4	4	5	27	39	0	75	0	0	SADMFCDDIFGESPTGIR
Zm00001eb133880_P001	STY:Phospho	canonical	800	Y	51	51	0	0	2	4	0	13	7	18	7	0	39	12	0	VCDFGNAMLAGMNEVTPYLVSR
Zm00001eb133880_P001	STY:Phospho	canonical	803	S	51	51	0	0	15	15	4	11	0	4	2	0	12	0	0	VCDFGNAMLAGMNEVTPYLVSR
Zm00001eb133840_P001	STY:Phospho	canonical	24	S	3	3	0	0	0	0	0	2	0	1	0	0	3	0	25	AAPVLLTIPTMDEEGAPPPAPASPSR
Zm00001eb133840_P001	STY:Phospho	canonical	101	S	16	16	0	0	0	0	0	0	0	1	15	0	16	14	349	NFSVVVDPATR
Zm00001eb133810_P001	STY:Phospho	canonical	61	S	96	96	0	0	0	0	0	50	36	8	2	0	91	437	1809	AAESQNGSQTLSPSEVPK
Zm00001eb133640_P001	STY:Phospho	canonical	3	S	12	12	0	0	0	0	0	5	5	2	0	0	10	2	2	GSSGADTSSKPNK
Zm00001eb133590_P001	STY:Phospho	canonical	105	S	54	54	0	0	0	0	0	0	0	0	0	54	55	29	1263	GVDGLFDSFAR
Zm00001eb133590_P001	STY:Phospho	canonical	182	S	2	2	0	0	0	0	0	0	0	0	0	2	2	225	345	LRSFAEEDVGR
Zm00001eb133590_P001	STY:Phospho	canonical	439	S	1	1	0	0	0	0	0	0	0	1	0	0	1	0	42	QQSESTGSIGR
Zm00001eb133500_P001	STY:Phospho	canonical	100	T	1	1	0	0	0	0	0	0	0	0	1	0	1	0	0	NDYDWLLTPPETPLFR
Zm00001eb133500_P001	STY:Phospho	canonical	279	S	5	5	0	0	0	0	0	1	1	2	1	0	5	0	0	GGSPSSFSGLDMNWR
Zm00001eb133500_P001	STY:Phospho	canonical	848	T	3	3	0	0	0	0	0	0	0	0	3	0	3	0	0	DDAIADTGFLTDNSESSAPR
Zm00001eb133480_P001	STY:Phospho	canonical	392	S	3	3	0	0	0	0	0	0	1	2	0	0	3	403	5191	LSVSDLDEVILVGGSTR
Zm00001eb133450_P001	STY:Phospho	canonical	174	S	91	91	0	0	0	0	0	11	4	14	62	0	91	1670	3661	SPGVDDVTGEPLIQR
Zm00001eb133420_P001	STY:Phospho	canonical	964	S	5	5	0	0	0	1	2	1	0	0	1	0	2	19	191	GSGWNIESQVSDLINMYR
Zm00001eb133420_P001	STY:Phospho	canonical	973	S	5	5	0	0	1	0	0	2	1	1	0	0	3	16	191	GSGWNIESQVSDLINMYR
Zm00001eb133420_P001	STY:Phospho	canonical	994	S	1	1	0	0	0	0	0	0	0	1	0	0	1	19	202	VGSDRYSSLGLPSSSQDQSSSSSDANVSTR
Zm00001eb133420_P001	STY:Phospho	canonical	1351	T	3	3	0	0	0	0	0	0	0	3	0	0	3	37	260	ALAMSLGNSDTPAQEGNGR
Zm00001eb133420_P001	STY:Phospho	canonical	1728	S	132	132	0	0	100	11	11	1	1	4	4	0	9	180	784	VVSGDTAAGSPANAQGK
Zm00001eb133420_P001	STY:Phospho	canonical	1735	S	132	132	0	0	6	3	0	7	11	15	90	0	124	56	784	VVSGDTAAGSPANAQGK
Zm00001eb133420_P001	STY:Phospho	canonical	2041	S	768	766	2	0	553	128	83	2	0	2	0	0	2	778	100	IASDSNNVNSSPNR
Zm00001eb133420_P001	STY:Phospho	canonical	2048	S	768	766	2	0	71	210	141	244	60	38	4	0	240	538	100	IASDSNNVNSSPNR
Zm00001eb133420_P001	STY:Phospho	canonical	2049	S	768	766	2	0	89	8	61	219	154	210	27	0	505	33	100	IASDSNNVNSSPNR
Zm00001eb133420_P001	STY:Phospho	canonical	2078	T	224	177	47	0	86	41	28	59	6	4	0	0	51	208	11	ETFNADQTSQSSDSVADEMDHDR
Zm00001eb133420_P001	STY:Phospho	canonical	2079	S	224	177	47	0	75	39	24	57	16	12	1	0	61	147	11	ETFNADQTSQSSDSVADEMDHDR
Zm00001eb133420_P001	STY:Phospho	canonical	2081	S	224	177	47	0	70	44	31	65	12	2	0	0	51	96	11	ETFNADQTSQSSDSVADEMDHDR
Zm00001eb133420_P001	STY:Phospho	canonical	2082	S	224	177	47	0	57	43	41	70	11	2	0	0	38	58	11	ETFNADQTSQSSDSVADEMDHDR
Zm00001eb133420_P001	STY:Phospho	canonical	2084	S	224	177	47	0	75	36	34	27	20	20	12	0	52	6	11	ETFNADQTSQSSDSVADEMDHDR
Zm00001eb133420_P001	STY:Phospho	canonical	2116	T	25	24	1	0	0	4	4	11	2	3	1	0	15	2172	1419	DGEDDFMHEMAGDGTGNESTMEIR
Zm00001eb133420_P001	STY:Phospho	canonical	2120	S	25	24	1	0	2	3	6	8	2	4	0	0	7	2165	1419	DGEDDFMHEMAGDGTGNESTMEIR
Zm00001eb133420_P001	STY:Phospho	canonical	2184	T	177	177	0	0	0	0	0	0	13	68	96	0	179	11	134	MSHPDTDQEDR
Zm00001eb133420_P001	STY:Phospho	canonical	2253	T	1	1	0	0	0	0	0	0	0	0	0	1	1	0	830	VMPLDIFGTR
Zm00001eb133420_P001	STY:Phospho	canonical	2261	S	68	68	0	0	0	0	0	28	12	22	6	0	68	4	457	STSIYNLLGR
Zm00001eb133420_P001	STY:Phospho	canonical	2430	S	1991	476	1515	0	133	24	24	299	281	536	694	0	2016	336	2167	VVSNASIEHATEMQYER
Zm00001eb133420_P001	STY:Phospho	canonical	2433	S	1991	476	1515	0	208	27	12	321	309	497	617	0	227	109	2167	VVSNASIEHATEMQYER
Zm00001eb133420_P001	STY:Phospho	canonical	2456	S	681	669	8	4	433	75	45	80	21	16	11	0	90	870	1440	DVEAVSQASSGSGATLGESLR
Zm00001eb133420_P001	STY:Phospho	canonical	2459	S	681	669	8	4	217	110	103	185	35	28	3	0	177	693	1440	DVEAVSQASSGSGATLGESLR
Zm00001eb133420_P001	STY:Phospho	canonical	2460	S	681	669	8	4	160	116	111	205	37	34	18	0	168	525	1440	DVEAVSQASSGSGATLGESLR
Zm00001eb133420_P001	STY:Phospho	canonical	2462	S	681	669	8	4	137	84	91	257	63	33	16	0	262	263	1440	DVEAVSQASSGSGATLGESLR
Zm00001eb133420_P001	STY:Phospho	canonical	2469	S	681	669	8	4	584	66	21	9	0	0	1	0	2	680	1440	DVEAVSQASSGSGATLGESLR
Zm00001eb133420_P001	STY:Phospho	canonical	2472	S	497	375	122	0	274	29	14	6	1	9	42	122	191	2122	908	SLEVEIGSVEGHDDGDR
Zm00001eb133420_P001	STY:Phospho	canonical	2479	S	497	375	122	0	42	9	1	6	14	29	274	122	331	1791	908	SLEVEIGSVEGHDDGDR
Zm00001eb133420_P001	STY:Phospho	canonical	2525	S	143	128	15	0	83	19	1	11	7	17	5	0	39	1637	1040	DMSLESVSEVPQNPDQEPDHNASEGNQEPR
Zm00001eb133420_P001	STY:Phospho	canonical	2528	S	143	128	15	0	111	14	2	10	4	2	0	0	1	1636	1040	DMSLESVSEVPQNPDQEPDHNASEGNQEPR
Zm00001eb133420_P001	STY:Phospho	canonical	2545	S	143	128	15	0	9	20	9	3	3	67	32	0	103	1533	1040	DMSLESVSEVPQNPDQEPDHNASEGNQEPR
Zm00001eb133420_P001	STY:Phospho	canonical	2640	S	1	1	0	0	0	0	0	0	0	1	0	0	1	9	0	IQQQSQELEGQPVEMDAVSIIATFPSEIR
Zm00001eb133420_P001	STY:Phospho	canonical	2656	T	319	319	0	0	216	52	26	24	0	0	1	0	18	1385	694	EEVLLTSPDTLLATLTPALVAEANMLR
Zm00001eb133420_P001	STY:Phospho	canonical	2657	S	319	319	0	0	21	10	17	148	52	47	24	0	213	1172	694	EEVLLTSPDTLLATLTPALVAEANMLR
Zm00001eb133420_P001	STY:Phospho	canonical	2660	T	319	319	0	0	83	48	50	97	19	11	11	0	84	1088	694	EEVLLTSPDTLLATLTPALVAEANMLR
Zm00001eb133420_P001	STY:Phospho	canonical	2687	S	199	117	82	0	94	48	22	31	2	1	1	0	11	189	151	YHSSSLFGMNSR
Zm00001eb133420_P001	STY:Phospho	canonical	2688	S	199	117	82	0	58	19	5	43	7	31	36	0	92	97	151	YHSSSLFGMNSR
Zm00001eb133420_P001	STY:Phospho	canonical	2694	S	199	117	82	0	0	1	11	36	23	64	64	0	96	1	151	YHSSSLFGMNSR
Zm00001eb133420_P001	STY:Phospho	canonical	3178	S	430	428	2	0	311	42	16	34	10	14	3	0	55	1280	3328	LRPGQPDAVQEASTSDMEDASTSSGGQR
Zm00001eb133420_P001	STY:Phospho	canonical	3179	T	430	428	2	0	176	59	36	125	16	14	4	0	125	1155	3328	LRPGQPDAVQEASTSDMEDASTSSGGQR
Zm00001eb133420_P001	STY:Phospho	canonical	3180	S	430	428	2	0	62	22	18	126	48	85	69	0	261	894	3328	LRPGQPDAVQEASTSDMEDASTSSGGQR
Zm00001eb133420_P001	STY:Phospho	canonical	3186	S	430	428	2	0	350	56	15	8	0	0	1	0	5	889	3328	LRPGQPDAVQEASTSDMEDASTSSGGQR
Zm00001eb133420_P001	STY:Phospho	canonical	3189	S	430	428	2	0	371	31	10	9	1	8	0	0	12	870	3328	LRPGQPDAVQEASTSDMEDASTSSGGQR
Zm00001eb133350_P001	STY:Phospho	canonical	801	S	4	4	0	0	0	0	0	1	0	1	2	0	4	0	20	LPNFSGIFSK
Zm00001eb133280_P001	STY:Phospho	canonical	13	S	40	40	0	0	0	0	0	0	10	10	20	0	41	23	33	ARPPSADAEKGEIGEIDTR
Zm00001eb133280_P001	STY:Phospho	canonical	376	S	42	42	0	0	0	0	0	3	1	9	29	0	42	1	5	CKSELEAAVAAESK
Zm00001eb133280_P001	STY:Phospho	canonical	475	S	111	111	0	0	3	3	11	56	7	27	4	0	45	22	2	SSTSESGAIITISK
Zm00001eb133280_P001	STY:Phospho	canonical	476	T	111	111	0	0	51	30	21	8	0	1	0	0	5	17	2	SSTSESGAIITISK
Zm00001eb133280_P001	STY:Phospho	canonical	590	S	881	870	11	0	0	27	130	289	125	206	104	0	572	60	133	TAEAQPSAGAEELGSGSPPVPQTSAGK
Zm00001eb133280_P001	STY:Phospho	canonical	639	S	415	415	0	0	0	0	4	125	107	117	62	0	371	10	20	NQPGSSSPSYLPGEK
Zm00001eb133150_P001	STY:Phospho	canonical	484	S	7	7	0	0	1	0	1	1	3	1	0	0	4	1	33	EEPAVNSTITASVTSPSAAESR
Zm00001eb133100_P001	STY:Phospho	canonical	276	S	1	1	0	0	0	0	0	0	0	0	0	1	1	0	0	DVVDVLVNRHSPA
Zm00001eb133060_P001	STY:Phospho	canonical	88	S	11	11	0	0	0	0	0	7	0	1	3	0	9	2	14	FLPSLFSFSTSQPQQAAPAPSPTR
Zm00001eb133060_P001	STY:Phospho	canonical	1013	S	3	3	0	0	0	0	1	1	0	0	1	0	2	0	34	YSQASSGGFSMGPSGGNDK
Zm00001eb133050_P001	STY:Phospho	canonical	67	S	17	17	0	0	0	0	0	4	7	4	2	0	17	0	0	ALSPGSTGGDALGK
Zm00001eb133050_P001	STY:Phospho	canonical	253	S	1	1	0	0	0	0	0	0	0	0	1	0	1	0	0	FSAATDDGSPKVPILSKPITTSR
Zm00001eb133050_P001	STY:Phospho	canonical	640	S	4	4	0	0	0	0	0	1	0	1	2	0	3	0	0	SNSFVGTHEYLAPEIIK
Zm00001eb132960_P001	STY:Phospho	canonical	126	S	153	153	0	0	0	0	0	0	0	0	0	153	154	61	74	VRSPEMEMALQDAMR
Zm00001eb132870_P001	STY:Phospho	canonical	177	S	2	2	0	0	0	0	0	1	0	1	0	0	1	2723	46877	NSSYFVEWIPNNVK
Zm00001eb132730_P001	STY:Phospho	canonical	350	T	3	3	0	0	0	0	0	0	0	0	3	0	3	142	279	AISPAVLQSSFNTTPEMEK
Zm00001eb132720_P001	STY:Phospho	canonical	124	S	3	0	3	0	0	0	0	0	1	1	1	0	3	0	0	RISSAGLQVESVLR
Zm00001eb132720_P001	STY:Phospho	canonical	125	S	3	0	3	0	0	0	0	0	1	1	1	0	0	0	0	RISSAGLQVESVLR
Zm00001eb132620_P001	STY:Phospho	canonical	607	T	182	182	0	0	0	0	0	2	3	34	143	0	227	2	58	LETTVVAHGLAEDTR
Zm00001eb132610_P001	STY:Phospho	canonical	568	S	129	129	0	0	0	0	0	3	7	30	89	0	131	12	5	LANIAGASPFLQSDQVELEK
Zm00001eb132610_P001	STY:Phospho	canonical	591	S	61	61	0	0	0	0	0	3	5	15	38	0	61	0	1	EQIQQIDASVSPLMSK
Zm00001eb132150_P001	STY:Phospho	canonical	113	S	131	131	0	0	86	6	10	24	0	5	0	0	26	105	6	SSSTPNIPMPEPR
Zm00001eb132150_P001	STY:Phospho	canonical	114	S	131	131	0	0	88	15	4	22	1	1	0	0	3	102	6	SSSTPNIPMPEPR
Zm00001eb132150_P001	STY:Phospho	canonical	115	S	131	131	0	0	10	21	4	48	32	16	0	0	84	18	6	SSSTPNIPMPEPR
Zm00001eb132150_P001	STY:Phospho	canonical	116	T	131	131	0	0	21	23	31	51	4	1	0	0	18	0	6	SSSTPNIPMPEPR
Zm00001eb132150_P001	STY:Phospho	canonical	158	S	19	3	5	11	0	1	1	12	4	1	0	0	16	22	0	IDSDDDSDDDSDEDDDHHEHDDVSVDDMVHGQQSK
Zm00001eb132150_P001	STY:Phospho	canonical	162	S	19	3	5	11	0	1	2	12	3	1	0	0	0	22	0	IDSDDDSDDDSDEDDDHHEHDDVSVDDMVHGQQSK
Zm00001eb132150_P001	STY:Phospho	canonical	166	S	19	3	5	11	0	1	0	13	4	1	0	0	1	21	0	IDSDDDSDDDSDEDDDHHEHDDVSVDDMVHGQQSK
Zm00001eb132150_P001	STY:Phospho	canonical	203	T	3	3	0	0	0	0	0	0	0	0	3	0	3	0	25	ILMSSVGSSPVTPPPPPR
Zm00001eb132130_P001	STY:Phospho	canonical	74	S	2	2	0	0	0	0	0	0	0	1	1	0	2	61	2	SSDSTPPSPPTTPDPDPDPDPDPESESESEDTLR
Zm00001eb132080_P001	STY:Phospho	canonical	64	S	2	2	0	0	0	1	0	0	0	1	0	0	1	670	116	DDDAAGVGSSGVGGEAAEAAVESR
Zm00001eb132080_P001	STY:Phospho	canonical	65	S	2	2	0	0	0	1	0	0	0	1	0	0	1	669	116	DDDAAGVGSSGVGGEAAEAAVESR
Zm00001eb132080_P001	STY:Phospho	canonical	394	S	64	64	0	0	0	0	0	15	17	21	11	0	63	1	0	QHSAVGIVEEIFEEGSAMLSER
Zm00001eb131990_P001	STY:Phospho	canonical	977	S	9	9	0	0	0	0	0	0	0	7	2	0	9	10	4	LEYVDNAIEGSDEDKR
Zm00001eb131990_P001	STY:Phospho	canonical	1396	S	9	9	0	0	0	0	0	0	0	6	3	0	9	0	5	MNSFTPINDTSHNEGLR
Zm00001eb131880_P001	STY:Phospho	canonical	307	S	557	555	2	0	424	51	15	34	14	14	5	0	54	553	567	NLGGGVDTSAGPGSAEIPTPR
Zm00001eb131880_P001	STY:Phospho	canonical	312	T	557	555	2	0	13	9	13	51	61	253	157	0	529	24	567	NLGGGVDTSAGPGSAEIPTPR
Zm00001eb131880_P001	STY:Phospho	canonical	331	S	134	134	0	0	0	0	0	0	0	0	0	134	135	0	6	ACADANNILNSPK
Zm00001eb131860_P001	STY:Phospho	canonical	111	S	2	2	0	0	0	0	0	1	0	0	1	0	1	0	4	STAAAAAGSGSSPSEHR
Zm00001eb131790_P001	STY:Phospho	canonical	114	T	18	18	0	0	0	0	0	0	0	0	0	18	18	191	1009	DKDNGDETDAVVGK
Zm00001eb131790_P001	STY:Phospho	canonical	195	T	1	1	0	0	0	0	0	0	0	0	1	0	1	2502	2466	MTEEEEDEEYLKEEEDALAGAGGTR
Zm00001eb131790_P001	STY:Phospho	canonical	1076	S	2181	547	1622	12	349	65	3	66	596	623	479	0	1974	440	39	AALKNSEGENTPPSSFK
Zm00001eb131790_P001	STY:Phospho	canonical	1081	T	2181	547	1622	12	108	15	8	93	634	695	628	0	425	15	39	AALKNSEGENTPPSSFK
Zm00001eb131790_P001	STY:Phospho	canonical	1084	S	2181	547	1622	12	802	539	703	129	4	4	0	0	15	0	39	AALKNSEGENTPPSSFK
Zm00001eb131790_P001	STY:Phospho	canonical	1085	S	2181	547	1622	12	918	794	428	36	1	4	0	0	0	0	39	AALKNSEGENTPPSSFK
Zm00001eb131790_P001	STY:Phospho	canonical	1092	S	37	1	36	0	0	0	0	18	11	7	1	0	37	0	93	RQSLMDDYVGSGK
Zm00001eb131790_P001	STY:Phospho	canonical	1100	S	37	1	36	0	1	0	0	18	11	6	1	0	0	0	93	RQSLMDDYVGSGK
Zm00001eb131770_P001	STY:Phospho	canonical	26	S	129	1	128	0	0	1	1	76	30	20	1	0	93	1	0	GRSSPQPEAGSPSAVAATDGDGRPR
Zm00001eb131770_P001	STY:Phospho	canonical	33	S	129	1	128	0	0	0	1	76	31	20	1	0	4	32	0	GRSSPQPEAGSPSAVAATDGDGRPR
Zm00001eb131770_P001	STY:Phospho	canonical	516	S	68	68	0	0	0	3	0	13	19	18	15	0	63	0	61	GTSQTWSGPLFDPAALGQSR
Zm00001eb131620_P001	STY:Phospho	canonical	12	S	69	35	34	0	40	17	4	2	5	1	0	0	7	62	50	SQDDTATLIPHSGNLGGSSR
Zm00001eb131620_P001	STY:Phospho	canonical	23	S	69	35	34	0	10	8	1	35	7	8	0	0	46	16	50	SQDDTATLIPHSGNLGGSSR
Zm00001eb131620_P001	STY:Phospho	canonical	29	S	69	35	34	0	11	9	3	39	5	2	0	0	13	3	50	SQDDTATLIPHSGNLGGSSR
Zm00001eb131620_P001	STY:Phospho	canonical	30	S	69	35	34	0	9	16	2	39	0	3	0	0	3	6	50	SQDDTATLIPHSGNLGGSSR
Zm00001eb131620_P001	STY:Phospho	canonical	69	S	138	59	79	0	33	7	0	38	22	25	13	0	97	41	81	VVDDGGSGHGGGFDGLSLVSPSSSR
Zm00001eb131620_P001	STY:Phospho	canonical	82	S	138	59	79	0	17	2	0	32	28	38	21	0	40	0	81	VVDDGGSGHGGGFDGLSLVSPSSSR
Zm00001eb131620_P001	STY:Phospho	canonical	129	S	6	6	0	0	0	0	0	1	0	0	0	5	6	0	0	SGAAVALK
Zm00001eb131620_P001	STY:Phospho	canonical	294	S	8	8	0	0	5	0	0	0	1	2	0	0	3	5	0	DNLGYIELEDLEALLLQSPSQAAAR
Zm00001eb131620_P001	STY:Phospho	canonical	296	S	8	8	0	0	1	1	1	0	0	1	4	0	5	0	0	DNLGYIELEDLEALLLQSPSQAAAR
Zm00001eb131510_P001	STY:Phospho	canonical	784	T	22	22	0	0	19	0	2	0	0	0	1	0	1	21	27	DTSESYFSTFGTR
Zm00001eb131510_P001	STY:Phospho	canonical	787	T	22	22	0	0	1	0	0	0	2	1	18	0	21	0	27	DTSESYFSTFGTR
Zm00001eb131320_P001	STY:Phospho	canonical	310	S	3	3	0	0	0	0	0	0	2	0	1	0	3	0	0	QPSPPPVLAEVQRPISPSR
Zm00001eb131310_P001	STY:Phospho	canonical	39	S	1	1	0	0	0	0	0	0	0	0	1	0	1	0	464	SSAPNPSGNHAATPAPSGTPSK
Zm00001eb131280_P001	STY:Phospho	canonical	135	Y	1	1	0	0	0	0	0	0	0	0	1	0	1	1910	1972	IDIPYAASEEELR
Zm00001eb131230_P001	STY:Phospho	canonical	707	S	1319	1319	0	0	0	0	0	100	151	350	718	0	1343	320	24	EEEDYFNEDSDEEDSGSGR
Zm00001eb131230_P001	STY:Phospho	canonical	736	S	1	1	0	0	0	0	0	0	0	1	0	0	1	105	1381	VPNGSEADDTDGASRPK
Zm00001eb131230_P001	STY:Phospho	canonical	885	S	47	47	0	0	37	1	0	5	0	4	0	0	8	39	0	DVGSMSPEKAVNTTNTSDSEPYSVR
Zm00001eb131230_P001	STY:Phospho	canonical	887	S	47	47	0	0	1	3	0	5	0	11	27	0	39	0	0	DVGSMSPEKAVNTTNTSDSEPYSVR
Zm00001eb131050_P001	STY:Phospho	canonical	80	S	9	9	0	0	1	0	0	6	1	1	0	0	3	1	19	NKPTNNWMTVLGLSPSK
Zm00001eb131050_P001	STY:Phospho	canonical	82	S	9	9	0	0	1	0	4	3	0	1	0	0	1	0	19	NKPTNNWMTVLGLSPSK
Zm00001eb130870_P001	STY:Phospho	canonical	74	T	55	55	0	0	0	0	0	0	1	20	34	0	55	0	12	DTCREIGFTSDDVGLDADR
Zm00001eb130870_P001	STY:Phospho	canonical	102	S	46	46	0	0	0	0	0	26	12	5	2	1	44	1624	11819	VLVNIEQQSPDIAQGVHGHFTK
Zm00001eb130840_P001	STY:Phospho	canonical	863	S	2	2	0	0	0	0	0	0	0	0	2	0	2	0	0	EQTTAADVLAADSDEEADVEP
Zm00001eb130820_P001	STY:Phospho	canonical	60	S	66	28	38	0	6	0	1	19	28	11	1	0	59	7	1	RASANIPITQIPAISK
Zm00001eb130820_P001	STY:Phospho	canonical	72	S	66	28	38	0	0	12	4	18	18	8	6	0	7	0	1	RASANIPITQIPAISK
Zm00001eb130820_P001	STY:Phospho	canonical	129	S	7	7	0	0	0	0	4	2	0	1	0	0	1	0	0	RGDESHSGSFR
Zm00001eb130820_P001	STY:Phospho	canonical	141	S	685	594	91	0	28	12	23	516	56	30	20	0	452	247	31	DAGFQSAEEGGSGTFR
Zm00001eb130820_P001	STY:Phospho	canonical	147	S	685	594	91	0	36	19	102	460	33	29	6	0	237	10	31	DAGFQSAEEGGSGTFR
Zm00001eb130820_P001	STY:Phospho	canonical	149	T	685	594	91	0	169	74	210	228	0	1	3	0	4	6	31	DAGFQSAEEGGSGTFR
Zm00001eb130820_P001	STY:Phospho	canonical	493	S	20	16	4	0	0	0	2	13	4	0	1	0	12	5	0	DNNSDTEKSDNADSKPSR
Zm00001eb130740_P001	STY:Phospho	canonical	238	T	6	6	0	0	0	0	0	0	0	0	0	6	6	9	337	VVENHALLDAIDELTPK
Zm00001eb130740_P001	STY:Phospho	canonical	379	S	111	111	0	0	0	0	0	0	0	0	0	111	115	28	11	GMDGAASEDLEDEADGGGGR
Zm00001eb130650_P001	STY:Phospho	canonical	28	Y	3	3	0	0	0	0	0	0	0	0	0	3	3	161	1192	EVEDLFYK
Zm00001eb130620_P001	STY:Phospho	canonical	23	Y	197	197	0	0	109	41	20	26	0	1	0	0	3	199	45	GGSVAPGSASNGGEYSPK
Zm00001eb130620_P001	STY:Phospho	canonical	24	S	197	197	0	0	0	1	0	35	34	38	89	0	194	5	45	GGSVAPGSASNGGEYSPK
Zm00001eb130450_P001	STY:Phospho	canonical	392	S	65	65	0	0	0	0	0	0	0	15	50	0	65	0	3	FGSPGLDPMSPK
Zm00001eb130450_P001	STY:Phospho	canonical	547	S	8	8	0	0	0	0	0	0	1	5	2	0	8	109	48	TSEESDNNDAALSDFPSPGASYSTPR
Zm00001eb130450_P001	STY:Phospho	canonical	888	S	25	25	0	0	0	0	0	2	6	9	8	0	25	0	0	LSAGSVDSAMTMEIQK
Zm00001eb130190_P001	STY:Phospho	canonical	257	S	1040	1034	6	0	14	11	12	132	271	421	179	0	1077	143	91	LPAFPSSILSDDEEGSNTSIHSEK
Zm00001eb130190_P001	STY:Phospho	canonical	272	S	13	13	0	0	0	0	0	0	0	5	8	0	13	0	32	SGQQLNGMDSDGPR
Zm00001eb130190_P001	STY:Phospho	canonical	790	S	10	10	0	0	0	0	0	0	6	2	2	0	10	0	1	ALINSISGR
Zm00001eb130190_P001	STY:Phospho	canonical	800	S	88	88	0	0	43	12	8	20	4	1	0	0	19	102	580	WNLSNDPSTPSGGAPSEHER
Zm00001eb130190_P001	STY:Phospho	canonical	801	T	88	88	0	0	1	4	1	28	10	32	12	0	68	34	580	WNLSNDPSTPSGGAPSEHER
Zm00001eb130080_P001	STY:Phospho	canonical	37	T	4	4	0	0	0	0	0	0	2	1	1	0	4	823	2648	ETPSVAGIINPGSDGFQK
Zm00001eb130080_P001	STY:Phospho	canonical	278	S	7	7	0	0	0	0	0	0	4	3	0	0	7	374	731	SGGELESAQAK
Zm00001eb130000_P001	STY:Phospho	canonical	402	S	33	33	0	0	0	0	0	1	0	21	11	0	33	0	79	GGGAVAIASSR
Zm00001eb130000_P001	STY:Phospho	canonical	413	S	646	646	0	0	579	50	13	3	0	1	0	0	2	686	25	VEAISLPVSFSTTSPK
Zm00001eb130000_P001	STY:Phospho	canonical	417	T	646	646	0	0	571	33	18	22	0	2	0	0	15	668	25	VEAISLPVSFSTTSPK
Zm00001eb130000_P001	STY:Phospho	canonical	418	S	646	646	0	0	3	1	0	52	54	178	358	0	657	11	25	VEAISLPVSFSTTSPK
Zm00001eb129790_P001	STY:Phospho	canonical	27	S	165	165	0	0	0	0	0	19	16	52	78	0	160	4	59	PESWRPAEANASSQPAAGTSGPSAQSPGNDAK
Zm00001eb129710_P001	STY:Phospho	canonical	28	S	533	533	0	0	9	28	16	227	71	147	35	0	407	158	865	ASDPAPDDAAAAVNGHGNDNGHGNGPSPSK
Zm00001eb129710_P001	STY:Phospho	canonical	30	S	533	533	0	0	96	98	64	222	17	33	3	0	126	32	865	ASDPAPDDAAAAVNGHGNDNGHGNGPSPSK
Zm00001eb129090_P001	STY:Phospho	canonical	111	T	345	345	0	0	200	52	51	27	2	9	4	0	30	343	10	DAGLTSEDTSDEDATDEIGLPSMDADAKPETEHIK
Zm00001eb129090_P001	STY:Phospho	canonical	112	S	345	345	0	0	149	38	50	90	14	3	1	0	61	282	10	DAGLTSEDTSDEDATDEIGLPSMDADAKPETEHIK
Zm00001eb129090_P001	STY:Phospho	canonical	115	T	345	345	0	0	60	16	32	128	41	62	6	0	221	61	10	DAGLTSEDTSDEDATDEIGLPSMDADAKPETEHIK
Zm00001eb129090_P001	STY:Phospho	canonical	116	S	345	345	0	0	172	43	54	44	8	21	3	0	42	19	10	DAGLTSEDTSDEDATDEIGLPSMDADAKPETEHIK
Zm00001eb128990_P001	STY:Phospho	canonical	3	S	7	7	0	0	5	1	0	0	0	0	1	0	1	201	3	GSDADMEDYGFEYSDEEPEEQDVDIENQYYNSK
Zm00001eb128990_P001	STY:Phospho	canonical	15	S	7	7	0	0	1	0	0	0	0	1	5	0	6	195	3	GSDADMEDYGFEYSDEEPEEQDVDIENQYYNSK
Zm00001eb128910_P001	STY:Phospho	canonical	73	S	11	11	0	0	0	0	0	2	3	6	0	0	11	5	9	KYEDEEFYHESEDEYVDDHDEHVESYK
Zm00001eb128910_P001	STY:Phospho	canonical	90	S	2	2	0	0	0	0	0	0	0	2	0	0	2	8	18	SDDDQKDLTEPGHASWLDK
Zm00001eb128890_P001	STY:Phospho	canonical	376	S	1	1	0	0	0	0	0	0	0	0	1	0	1	1747	8233	SAPLPMSPLESLASSAVR	SAPIPMSPLESLASSAVR is the original peptide in protein Zm00001eb128890_P001
Zm00001eb128890_P001	STY:Phospho	canonical	431	S	1	1	0	0	0	0	0	0	0	1	0	0	1	265	1374	TDSFDWACSDEGPAR
Zm00001eb128880_P001	STY:Phospho	canonical	300	S	4	4	0	0	0	0	0	0	0	4	0	0	4	6	2	ASSPGNAELAEAEESGR
Zm00001eb128780_P001	STY:Phospho	canonical	3	S	3	3	0	0	0	0	0	0	0	3	0	0	3	1677	3467	MESHNGEANDLPPPPPLIAGVEPLKADETK
Zm00001eb128780_P001	STY:Phospho	canonical	143	T	6559	4787	1772	0	3838	1563	824	328	3	3	0	0	19	7686	356	TPANGSPGNDSPPGSDR
Zm00001eb128780_P001	STY:Phospho	canonical	148	S	6559	4787	1772	0	1779	1487	611	969	641	670	402	0	2384	5302	356	TPANGSPGNDSPPGSDR
Zm00001eb128780_P001	STY:Phospho	canonical	153	S	6559	4787	1772	0	15	42	100	1119	1551	2703	1029	0	4917	385	356	TPANGSPGNDSPPGSDR
Zm00001eb128780_P001	STY:Phospho	canonical	867	S	335	210	115	10	92	35	65	128	12	3	0	0	120	768	1513	FDEMSETSSSHGGHTSAGSVPVQELPR
Zm00001eb128780_P001	STY:Phospho	canonical	869	T	335	210	115	10	65	61	81	110	13	5	0	0	152	616	1513	FDEMSETSSSHGGHTSAGSVPVQELPR
Zm00001eb128780_P001	STY:Phospho	canonical	870	S	335	210	115	10	72	52	76	125	8	1	1	0	96	520	1513	FDEMSETSSSHGGHTSAGSVPVQELPR
Zm00001eb128780_P001	STY:Phospho	canonical	871	S	335	210	115	10	44	59	85	135	11	0	1	0	66	454	1513	FDEMSETSSSHGGHTSAGSVPVQELPR
Zm00001eb128730_P001	STY:Phospho	canonical	267	T	1	1	0	0	0	0	0	0	0	0	1	0	1	0	8	HNGDAVDNSVETVEESLAGTDTEENGGGGCLK
Zm00001eb128690_P001	STY:Phospho	canonical	230	S	1	1	0	0	0	0	0	0	0	1	0	0	1	0	2	SLVGNTPSHR
Zm00001eb128670_P001	STY:Phospho	canonical	551	S	438	438	0	0	13	12	16	110	80	105	102	0	363	124	45	KSAPVYADDASDSAE
Zm00001eb128670_P001	STY:Phospho	canonical	553	S	438	438	0	0	136	83	71	109	17	18	4	0	75	49	45	KSAPVYADDASDSAE
Zm00001eb128590_P001	STY:Phospho	canonical	217	S	3	3	0	0	0	0	0	0	0	0	3	0	3	4	13	SESVLGGYR
Zm00001eb128590_P001	STY:Phospho	canonical	508	T	146	146	0	0	0	0	0	41	22	30	53	0	114	2	15	DGNGESSFEASTPK
Zm00001eb128290_P001	STY:Phospho	canonical	266	S	32	0	31	1	11	11	6	3	0	1	0	0	1	31	9	MGSSHGSANSLLGSAGK
Zm00001eb128290_P001	STY:Phospho	canonical	270	S	32	0	31	1	0	0	0	7	7	12	6	0	29	0	9	MGSSHGSANSLLGSAGK
Zm00001eb128290_P001	STY:Phospho	canonical	273	S	32	0	31	1	0	0	0	7	8	11	6	0	0	0	9	MGSSHGSANSLLGSAGK
Zm00001eb128200_P001	STY:Phospho	canonical	16	T	16	15	1	0	7	3	4	1	0	0	1	0	1	19	96	SAAGFTPVKASPTTR
Zm00001eb128200_P001	STY:Phospho	canonical	21	S	16	15	1	0	0	0	0	6	2	2	6	0	15	0	82	SAAGFTPVKASPTTR
Zm00001eb128160_P001	STY:Phospho	canonical	45	S	6	6	0	0	0	0	0	1	0	3	2	0	6	23	445	ARSWDEGVATK
Zm00001eb128150_P001	STY:Phospho	canonical	174	S	3	3	0	0	0	0	0	0	1	1	1	0	3	0	4	NNGSDATVLIPSSPIPVNVK
Zm00001eb128150_P001	STY:Phospho	canonical	186	Y	72	72	0	0	10	1	3	37	20	1	0	0	61	14	184	LVDQYHGSSPNTDYYYMSAR
Zm00001eb128150_P001	STY:Phospho	canonical	190	S	72	72	0	0	0	7	40	14	6	4	1	0	14	0	184	LVDQYHGSSPNTDYYYMSAR
Zm00001eb128110_P001	STY:Phospho	canonical	220	S	11	11	0	0	0	0	0	0	2	5	4	0	11	471	561	FWDEVKGSLGSSSESEVDLDQVR
Zm00001eb128040_P001	STY:Phospho	canonical	6	T	287	287	0	0	0	0	0	0	0	0	0	287	336	5117	4168	ADQLTDEQIAEFK
Zm00001eb128040_P001	STY:Phospho	canonical	80	T	2777	2655	122	0	607	828	560	489	39	64	68	122	441	17532	6614	MKDTDSEEELKEAFR
Zm00001eb128040_P001	STY:Phospho	canonical	82	S	2777	2655	122	0	68	64	39	489	559	816	620	122	2479	15053	6615	MKDTDSEEELKEAFR
Zm00001eb128040_P001	STY:Phospho	canonical	102	S	11	11	0	0	0	0	0	0	0	0	0	11	11	5690	9851	VFDKDQNGFISAAELR
Zm00001eb128000_P001	STY:Phospho	canonical	137	T	18	18	0	0	0	0	0	1	2	8	7	0	18	0	8	MVTSNSESINQTMK
Zm00001eb127970_P001	STY:Phospho	canonical	185	S	327	298	29	0	10	55	119	95	30	11	7	0	116	4837	10225	LPGLSDDVGAGFIAGHGSQSASGPEVDVER
Zm00001eb127970_P001	STY:Phospho	canonical	189	S	327	298	29	0	26	28	31	79	142	15	6	0	201	4626	10227	LPGLSDDVGAGFIAGHGSQSASGPEVDVER
Zm00001eb127970_P001	STY:Phospho	canonical	229	S	4	4	0	0	0	0	0	0	0	0	0	4	4	74	1964	FFFDLGSNNR
Zm00001eb127900_P001	STY:Phospho	canonical	71	S	96	96	0	0	1	0	1	14	5	42	33	0	94	16	733	LHSDGNLGNLENSSGK
Zm00001eb127900_P001	STY:Phospho	canonical	72	S	96	96	0	0	43	34	3	14	1	0	1	0	2	14	733	LHSDGNLGNLENSSGK
Zm00001eb127900_P001	STY:Phospho	canonical	156	S	12	12	0	0	0	0	0	0	5	5	2	0	12	0	160	NPSSQGSALSLGQR
Zm00001eb127900_P001	STY:Phospho	canonical	210	S	799	799	0	0	0	0	0	51	237	449	62	0	806	60	261	GAGSNTASEMPQSPPEK
Zm00001eb127850_P001	STY:Phospho	canonical	23	S	47	47	0	0	0	0	0	34	11	2	0	0	44	23	1	MEPPHTEEAAAAAAGGAEGGSASPGTGLEGPMLR
Zm00001eb127850_P001	STY:Phospho	canonical	415	S	9	9	0	0	0	2	0	5	1	1	0	0	5	0	0	SVATLAPSPSSPEYISTK
Zm00001eb127850_P001	STY:Phospho	canonical	431	S	51	51	0	0	0	0	0	1	12	12	25	1	51	9	63	DPSINQVASPVAAPEPVGAILPK
Zm00001eb127850_P001	STY:Phospho	canonical	466	S	55	50	5	0	2	5	4	13	17	13	1	0	34	0	22	TQTSTSVGSSSPGGGR
Zm00001eb127840_P001	STY:Phospho	canonical	417	S	185	185	0	0	0	1	4	94	49	37	0	0	169	21	307	DSSANPPPSPGTTYGPVGSISK
Zm00001eb127780_P001	STY:Phospho	canonical	2	S	257	162	92	3	35	12	10	166	20	10	4	0	199	58	43	SSPPPAVASPASEQAK
Zm00001eb127780_P001	STY:Phospho	canonical	3	S	257	162	92	3	21	7	1	167	42	15	4	0	29	29	43	SSPPPAVASPASEQAK
Zm00001eb127780_P001	STY:Phospho	canonical	10	S	257	162	92	3	95	57	23	60	15	7	0	0	75	153	43	SSPPPAVASPASEQAK
Zm00001eb127780_P001	STY:Phospho	canonical	88	S	2	2	0	0	0	0	0	1	0	1	0	0	1	52	1552	TGHYTPLPSGHSPLK
Zm00001eb127780_P001	STY:Phospho	canonical	531	S	12	12	0	0	0	0	0	0	0	0	0	12	12	174	412	EEVDAADEKGSEK
Zm00001eb127780_P001	STY:Phospho	canonical	539	S	444	444	0	0	196	68	58	108	10	4	0	0	59	704	559	SKEGSDADPESAQNGDDGTHAER
Zm00001eb127780_P001	STY:Phospho	canonical	543	S	861	861	0	0	26	11	4	164	185	347	124	0	848	1476	2510	SKEGSDADPESAQNGDDGTHAER
Zm00001eb127780_P001	STY:Phospho	canonical	549	S	861	861	0	0	296	347	153	41	0	9	15	0	30	1446	2510	SKEGSDADPESAQNGDDGTHAER
Zm00001eb127760_P001	STY:Phospho	canonical	20	S	286	60	208	18	18	23	32	192	19	2	0	0	138	148	132	ASSEDRKPVGSGSPPPAATATAVAHK
Zm00001eb127760_P001	STY:Phospho	canonical	21	S	286	60	208	18	15	15	35	205	14	2	0	0	20	128	132	ASSEDRKPVGSGSPPPAATATAVAHK
Zm00001eb127760_P001	STY:Phospho	canonical	29	S	3882	2997	867	18	948	398	474	1396	170	274	222	0	1255	2562	531	KPVGSGSPPPAATATAVAHK
Zm00001eb127760_P001	STY:Phospho	canonical	31	S	3882	2997	867	18	39	45	86	2090	782	530	310	0	2402	160	531	KPVGSGSPPPAATATAVAHK
Zm00001eb127680_P001	STY:Phospho	canonical	213	S	37	37	0	0	0	0	0	13	6	11	7	0	37	7	170	ASPVSVPLAAVPK
Zm00001eb127680_P001	STY:Phospho	canonical	678	S	10	10	0	0	0	0	0	0	2	4	4	0	10	4	38	VSGAPVVASISPNIGR
Zm00001eb127680_P001	STY:Phospho	canonical	691	S	238	217	21	0	0	0	0	67	100	45	26	0	237	7	245	NSPAKPSPILNGGDTASR
Zm00001eb127680_P001	STY:Phospho	canonical	696	S	238	217	21	0	71	60	56	38	5	6	2	0	1	6	245	NSPAKPSPILNGGDTASR
Zm00001eb127680_P001	STY:Phospho	canonical	706	S	238	217	21	0	82	92	48	11	4	1	0	0	0	6	245	NSPAKPSPILNGGDTASR
Zm00001eb127680_P001	STY:Phospho	canonical	708	S	5	5	0	0	0	0	0	0	0	0	0	5	5	0	5	SIDIKPR
Zm00001eb127680_P001	STY:Phospho	canonical	716	S	46	46	0	0	0	0	0	0	0	0	0	46	46	0	0	ISEEKPDK
Zm00001eb127680_P001	STY:Phospho	canonical	1092	S	460	369	91	0	237	131	64	25	1	0	2	0	11	478	471	TPASSATSNPAADQIQR
Zm00001eb127680_P001	STY:Phospho	canonical	1093	S	460	369	91	0	186	74	40	77	34	47	2	0	126	352	471	TPASSATSNPAADQIQR
Zm00001eb127680_P001	STY:Phospho	canonical	1095	T	460	369	91	0	122	86	99	138	13	2	0	0	61	291	471	TPASSATSNPAADQIQR
Zm00001eb127680_P001	STY:Phospho	canonical	1096	S	460	369	91	0	19	19	31	132	95	82	82	0	265	26	471	TPASSATSNPAADQIQR
Zm00001eb127670_P001	STY:Phospho	canonical	135	Y	1	1	0	0	0	0	0	0	0	0	1	0	1	1878	1957	IDIPYAASEEELR
Zm00001eb127630_P001	STY:Phospho	canonical	186	S	217	217	0	0	0	0	0	0	0	0	0	217	217	1146	5829	EQAVWALGNVAGDSPK
Zm00001eb127570_P001	STY:Phospho	canonical	691	S	9	9	0	0	0	0	0	6	1	1	1	0	9	341	2420	GSFGYLDPEYFR
Zm00001eb127130_P001	STY:Phospho	canonical	609	S	90	0	90	0	0	0	0	80	9	1	0	0	90	0	0	LESLSPSK
Zm00001eb127130_P001	STY:Phospho	canonical	611	S	90	0	90	0	0	0	0	80	9	1	0	0	0	0	0	LESLSPSK
Zm00001eb127130_P001	STY:Phospho	canonical	687	S	76	76	0	0	0	0	5	38	13	20	0	0	46	21	91	DKDESSVKDDGER	DKDESSVKDDGER peptide occurs three times in protein Zm00001eb127130_P001
Zm00001eb127130_P001	STY:Phospho	canonical	707	S	76	76	0	0	0	0	5	38	13	20	0	0	46	21	91	DKDESSVKDDGER	DKDESSVKDDGER peptide occurs three times in protein Zm00001eb127130_P001
Zm00001eb127130_P001	STY:Phospho	canonical	747	S	76	76	0	0	0	0	5	38	13	20	0	0	46	21	91	DKDESSVKDDGER	DKDESSVKDDGER peptide occurs three times in protein Zm00001eb127130_P001
Zm00001eb127130_P001	STY:Phospho	canonical	767	S	4	4	0	0	0	0	0	0	0	0	0	4	4	1	9	DKDENSVKDDGER
Zm00001eb127130_P001	STY:Phospho	canonical	808	S	38	38	0	0	0	1	5	24	4	4	0	0	22	1	301	RSSEDEILNNNSSNHK
Zm00001eb127010_P001	STY:Phospho	canonical	954	S	9	9	0	0	0	0	0	0	1	6	2	0	9	5	2	VDDNSDQADEESSILK
Zm00001eb126980_P001	STY:Phospho	canonical	24	S	57	57	0	0	0	0	0	12	0	12	33	0	57	0	2	EIKSPEVLPEPGSLSALQR
Zm00001eb126980_P001	STY:Phospho	canonical	59	T	95	51	44	0	43	7	0	27	11	6	1	0	45	50	8	ARTPLGAAYEPPSAAAGGGGTTPVNIR
Zm00001eb126980_P001	STY:Phospho	canonical	77	T	95	51	44	0	26	9	6	48	4	2	0	0	14	35	8	ARTPLGAAYEPPSAAAGGGGTTPVNIR
Zm00001eb126980_P001	STY:Phospho	canonical	78	T	95	51	44	0	3	3	1	50	13	8	17	0	35	0	8	ARTPLGAAYEPPSAAAGGGGTTPVNIR
Zm00001eb126920_P001	STY:Phospho	canonical	367	S	1	1	0	0	0	0	0	0	0	0	0	1	1	10	383	RLSVLDFLHNQLADK
Zm00001eb126890_P001	STY:Phospho	canonical	162	S	8	8	0	0	0	0	0	2	3	3	0	0	8	0	7	LPASPASASGSATNIAAAMMK
Zm00001eb126790_P001	STY:Phospho	canonical	30	S	6	6	0	0	0	0	0	0	0	0	6	0	6	192	517	SFQYYLDR
Zm00001eb126790_P001	STY:Phospho	canonical	109	S	8	8	0	0	0	0	0	0	0	0	0	8	8	2	138	GSDEFKPF
Zm00001eb126770_P001	STY:Phospho	canonical	102	S	278	242	36	0	36	44	42	111	6	2	1	36	76	206	82	GDMAIAADDSNRDSAAEAK
Zm00001eb126770_P001	STY:Phospho	canonical	106	S	278	242	36	0	1	2	6	111	42	44	36	36	204	2	79	GDMAIAADDSNRDSAAEAK
Zm00001eb126770_P001	STY:Phospho	canonical	144	S	1266	1266	0	0	0	0	0	60	130	666	410	0	1272	0	1	ANSHIPPSPEIATEK
Zm00001eb126770_P001	STY:Phospho	canonical	176	S	187	187	0	0	0	0	0	2	16	61	108	0	187	19	117	QEPNSHILPSPEIATEK
Zm00001eb126770_P001	STY:Phospho	canonical	242	S	2	2	0	0	0	0	0	0	0	0	0	2	2	3	23	IVNDSAAEQR
Zm00001eb126760_P001	STY:Phospho	canonical	40	S	77	66	7	4	27	20	22	6	1	1	0	0	6	70	43	ETRPAPSPSPPATASPSR
Zm00001eb126760_P001	STY:Phospho	canonical	42	S	77	66	7	4	38	13	12	11	2	1	0	0	5	65	43	ETRPAPSPSPPATASPSR
Zm00001eb126760_P001	STY:Phospho	canonical	48	S	77	66	7	4	0	2	7	44	16	6	2	0	48	7	43	ETRPAPSPSPPATASPSR
Zm00001eb126760_P001	STY:Phospho	canonical	50	S	77	66	7	4	16	22	17	21	0	1	0	0	7	0	43	ETRPAPSPSPPATASPSR
Zm00001eb126760_P001	STY:Phospho	canonical	98	S	32	32	0	0	0	0	0	0	0	0	0	32	32	0	0	VPPLSPIREPNAR
Zm00001eb126760_P001	STY:Phospho	canonical	111	S	9	9	0	0	0	0	0	0	0	0	0	9	9	7	33	APVPSPAPVAK
Zm00001eb126740_P001	STY:Phospho	canonical	250	S	80	80	0	0	0	0	0	8	55	17	0	0	80	0	73	IGSPEHVTSGK
Zm00001eb126740_P001	STY:Phospho	canonical	646	S	200	200	0	0	173	14	3	8	1	0	1	0	2	200	2	IYENLQSAANLPASSGLSPMR
Zm00001eb126740_P001	STY:Phospho	canonical	649	S	200	200	0	0	1	2	0	10	5	27	155	0	200	0	2	IYENLQSAANLPASSGLSPMR
Zm00001eb126740_P001	STY:Phospho	canonical	745	T	3	3	0	0	0	0	0	1	0	1	1	0	3	0	8	LPAEVANHSCGEGTNGTWLDPANLTPTK
Zm00001eb126740_P001	STY:Phospho	canonical	839	S	3	3	0	0	0	0	0	1	0	0	2	0	3	0	1	LDFSPVKLTVPSPSLASKPPLR
Zm00001eb126630_P001	STY:Phospho	canonical	123	S	9	0	9	0	0	0	0	1	2	5	1	0	8	1	0	SSLDIVSQMVYPHVQSPMSSPVQAR
Zm00001eb126630_P001	STY:Phospho	canonical	126	S	9	0	9	0	4	2	1	1	0	1	0	0	1	0	0	SSLDIVSQMVYPHVQSPMSSPVQAR
Zm00001eb126630_P001	STY:Phospho	canonical	127	S	9	0	9	0	1	0	0	1	2	3	2	0	0	0	0	SSLDIVSQMVYPHVQSPMSSPVQAR
Zm00001eb126560_P001	STY:Phospho	canonical	262	S	7	7	0	0	6	0	0	0	0	0	1	0	1	6	0	EEEPSSPPSDDELGSSATSTK
Zm00001eb126560_P001	STY:Phospho	canonical	265	S	7	7	0	0	1	0	0	0	0	6	0	0	6	0	0	EEEPSSPPSDDELGSSATSTK
Zm00001eb126420_P001	STY:Phospho	canonical	397	S	278	206	72	0	99	50	13	7	17	64	28	0	117	206	16	FEDSPLSSPTGR
Zm00001eb126420_P001	STY:Phospho	canonical	401	S	278	206	72	0	33	10	1	21	66	117	30	0	165	35	16	FEDSPLSSPTGR
Zm00001eb126360_P001	STY:Phospho	canonical	260	S	18	18	0	0	0	0	0	0	0	0	0	18	18	71	37	DFSVDRPDVEHDR
Zm00001eb126360_P001	STY:Phospho	canonical	301	S	1	1	0	0	0	0	0	0	0	0	0	1	1	0	0	EDKDGEHDSRDLELGQR
Zm00001eb126360_P001	STY:Phospho	canonical	607	S	16	16	0	0	0	0	0	0	5	9	2	0	16	1	270	MQDNSVKPESPIR
Zm00001eb126360_P001	STY:Phospho	canonical	937	S	478	478	0	0	0	0	0	115	38	137	188	0	505	16	3	VEREEGELSPNGDFEEDHFVPFEDGTSK
Zm00001eb126360_P001	STY:Phospho	canonical	1047	S	3915	3912	3	0	4	2	6	210	820	2185	688	0	4189	327	60	AESEGEAEGTTETHDVEGGISLPLSER
Zm00001eb126140_P001	STY:Phospho	canonical	74	S	119	97	22	0	7	19	11	55	9	14	4	0	71	66	4	SGSDHLDAMSAGAGAEDEDDAEPGNPR
Zm00001eb126140_P001	STY:Phospho	canonical	76	S	119	97	22	0	12	14	9	50	10	22	2	0	45	21	4	SGSDHLDAMSAGAGAEDEDDAEPGNPR
Zm00001eb126140_P001	STY:Phospho	canonical	83	S	119	97	22	0	40	35	14	20	2	8	0	0	5	87	4	SGSDHLDAMSAGAGAEDEDDAEPGNPR
Zm00001eb126140_P001	STY:Phospho	canonical	283	S	3	3	0	0	0	0	0	0	2	1	0	0	3	1	0	GLGSIPSLDEFAGGVSSPLGTVITPAR
Zm00001eb126140_P001	STY:Phospho	canonical	335	S	24	17	7	0	13	3	0	6	1	1	0	0	6	18	1	LAQVDEPLWLPSLSGSPDKK
Zm00001eb126140_P001	STY:Phospho	canonical	337	S	24	17	7	0	11	2	0	9	1	1	0	0	5	13	1	LAQVDEPLWLPSLSGSPDKK
Zm00001eb126140_P001	STY:Phospho	canonical	339	S	24	17	7	0	0	0	1	8	1	3	11	0	13	0	1	LAQVDEPLWLPSLSGSPDKK
Zm00001eb126080_P001	STY:Phospho	canonical	64	S	3	3	0	0	0	0	0	0	1	2	0	0	3	68	1305	GILAIDESNATCGK
Zm00001eb126080_P001	STY:Phospho	canonical	146	S	1	1	0	0	0	0	0	0	0	0	1	0	1	195	2470	LPGSNNESWCQGLDGLASR
Zm00001eb126070_P001	STY:Phospho	canonical	142	S	1012	420	592	0	2	1	7	146	174	282	400	0	1044	107	26	YAYDDFSEDDSDKDIDR
Zm00001eb126070_P001	STY:Phospho	canonical	146	S	1012	420	592	0	100	93	120	143	55	171	330	0	34	73	26	YAYDDFSEDDSDKDIDR
Zm00001eb125850_P001	STY:Phospho	canonical	592	S	1	1	0	0	0	0	0	0	0	0	1	0	1	128	10	LLPISEDADEISANDAK
Zm00001eb125850_P001	STY:Phospho	canonical	908	S	2	2	0	0	0	0	0	0	0	2	0	0	2	0	7	LLNSVLETSQHVGR
Zm00001eb125850_P001	STY:Phospho	canonical	915	S	3	3	0	0	0	0	0	0	0	0	3	0	3	0	0	MSVSTDQDLPFK
Zm00001eb125730_P001	STY:Phospho	canonical	167	S	27	13	14	0	0	0	0	7	1	3	16	0	26	71	1	HQLPELSSDDDDLYDDDDEEEFDDDYEEELR
Zm00001eb125730_P001	STY:Phospho	canonical	168	S	27	13	14	0	4	1	1	7	0	2	12	0	1	70	1	HQLPELSSDDDDLYDDDDEEEFDDDYEEELR
Zm00001eb125670_P001	STY:Phospho	canonical	25	S	49	49	0	0	0	0	0	3	2	7	37	0	49	0	19	SMYASESEEAR
Zm00001eb125670_P001	STY:Phospho	canonical	102	S	82	0	82	0	0	0	0	40	33	9	0	0	82	2	9	TAYGAENGVADGGNVSNGAEVESQSSLPDNKVR
Zm00001eb125670_P001	STY:Phospho	canonical	104	S	82	0	82	0	8	27	12	33	1	1	0	0	0	2	9	TAYGAENGVADGGNVSNGAEVESQSSLPDNKVR
Zm00001eb125670_P001	STY:Phospho	canonical	105	S	82	0	82	0	0	1	1	40	32	8	0	0	0	2	9	TAYGAENGVADGGNVSNGAEVESQSSLPDNKVR
Zm00001eb125670_P001	STY:Phospho	canonical	393	S	6	6	0	0	0	0	0	2	0	3	1	0	6	0	2	QTDVDSTADVLSMSDGDNSCIAK
Zm00001eb125670_P001	STY:Phospho	canonical	669	S	6	6	0	0	5	0	0	0	0	1	0	0	1	5	2	EDDGASLDDGTASDGSSWETVDDNEMDVLHDSAK
Zm00001eb125670_P001	STY:Phospho	canonical	674	T	6	6	0	0	4	0	0	0	1	1	0	0	2	3	2	EDDGASLDDGTASDGSSWETVDDNEMDVLHDSAK
Zm00001eb125670_P001	STY:Phospho	canonical	676	S	6	6	0	0	4	0	1	0	0	0	1	0	1	2	2	EDDGASLDDGTASDGSSWETVDDNEMDVLHDSAK
Zm00001eb125670_P001	STY:Phospho	canonical	683	T	6	6	0	0	4	0	0	0	0	2	0	0	2	0	2	EDDGASLDDGTASDGSSWETVDDNEMDVLHDSAK
Zm00001eb125670_P001	STY:Phospho	canonical	707	S	3	3	0	0	0	0	0	0	0	1	2	0	3	0	3	GDSQNVPENSIGR
Zm00001eb125670_P001	STY:Phospho	canonical	714	S	3	3	0	0	0	0	0	2	0	1	0	0	2	1	0	ENGSFSSQDGSSVATGPLSVAFEFVTR
Zm00001eb125670_P001	STY:Phospho	canonical	740	S	227	227	0	0	0	0	0	0	0	0	0	227	229	0	16	LASDLFAR
Zm00001eb125670_P001	STY:Phospho	canonical	785	S	854	854	0	0	0	0	0	88	274	294	198	0	894	55	21	NHVESPEHAAVIENDSSVEK
Zm00001eb125560_P001	STY:Phospho	canonical	123	S	8	8	0	0	6	0	0	0	0	0	2	0	2	385	439	SGGPADDDAGGQATPTAVMADDKK
Zm00001eb125560_P001	STY:Phospho	canonical	136	T	8	8	0	0	2	0	0	0	0	2	4	0	6	379	439	SGGPADDDAGGQATPTAVMADDKK
Zm00001eb125560_P001	STY:Phospho	canonical	186	S	19	16	3	0	0	0	0	7	1	5	3	3	18	633	1524	CASTCQHCEQVEEGGPR
Zm00001eb125560_P001	STY:Phospho	canonical	187	T	19	16	3	0	3	5	1	7	0	0	0	3	1	632	1525	CASTCQHCEQVEEGGPR
Zm00001eb125460_P001	STY:Phospho	canonical	96	T	8697	7176	1521	0	7443	907	194	151	1	0	1	0	14	17056	3614	IAVATGAAYSDDDDSDEAAAPR
Zm00001eb125460_P001	STY:Phospho	canonical	101	S	8697	7176	1521	0	91	144	359	2638	1397	1810	2258	0	7364	9599	3616	IAVATGAAYSDDDDSDEAAAPR
Zm00001eb125460_P001	STY:Phospho	canonical	106	S	8697	7176	1521	0	1797	1253	1214	2616	361	395	1061	0	1693	7906	3616	IAVATGAAYSDDDDSDEAAAPR
Zm00001eb125140_P001	STY:Phospho	canonical	443	S	20	20	0	0	0	0	0	11	6	2	1	0	20	0	7	SADQSVETGK
Zm00001eb125050_P001	STY:Phospho	canonical	58	S	593	554	39	0	0	2	1	133	101	189	167	0	574	23	97	AISPPASSSHGR
Zm00001eb124940_P001	STY:Phospho	canonical	8	S	12	12	0	0	0	0	1	1	2	1	7	0	11	4556	5910	GSVFDPFSVDLFDPFDSVFR
Zm00001eb124940_P001	STY:Phospho	canonical	46	S	9	9	0	0	1	0	0	2	3	2	1	0	7	478	5902	SIVPSSSSAAAASETAAFASAR
Zm00001eb124920_P001	STY:Phospho	canonical	543	S	3	3	0	0	0	0	0	0	0	1	2	0	3	0	0	THSDINLANMALNR
Zm00001eb124920_P001	STY:Phospho	canonical	652	S	22	22	0	0	16	0	0	1	3	1	1	0	6	16	5	FHSQSTTHSAASNASG
Zm00001eb124920_P001	STY:Phospho	canonical	664	S	22	22	0	0	4	2	0	0	3	5	8	0	16	0	5	FHSQSTTHSAASNASG
Zm00001eb124840_P001	STY:Phospho	canonical	591	S	1	1	0	0	0	0	0	0	0	0	0	1	1	0	0	GGGAGGSGEAAAGEEIAR
Zm00001eb124810_P001	STY:Phospho	canonical	23	T	71	71	0	0	20	5	12	21	9	4	0	0	25	34	8	MEPLPSATAAGVGGPGPGYPESTESSPR
Zm00001eb124810_P001	STY:Phospho	canonical	25	S	71	71	0	0	25	16	8	21	0	1	0	0	15	19	8	MEPLPSATAAGVGGPGPGYPESTESSPR
Zm00001eb124810_P001	STY:Phospho	canonical	26	S	71	71	0	0	11	10	7	34	4	4	1	0	19	0	8	MEPLPSATAAGVGGPGPGYPESTESSPR
Zm00001eb124810_P001	STY:Phospho	canonical	29	S	35	34	1	0	1	2	3	14	9	6	0	0	26	10	41	SRGGDSWDEPFPSSAAAAAAAAGGGGR
Zm00001eb124810_P001	STY:Phospho	canonical	34	S	521	520	1	0	3	8	6	113	79	92	220	0	495	561	788	GGDSWDEPFPSSAAAAAAAAGGGGR
Zm00001eb124810_P001	STY:Phospho	canonical	148	S	30	30	0	0	0	3	10	12	3	2	0	0	7	7	57	IAATSSGGGTSR
Zm00001eb124810_P001	STY:Phospho	canonical	169	S	302	270	32	0	98	33	51	78	11	22	9	0	96	401	1360	LFLFPAKPESSSSLGSLLDDSSK
Zm00001eb124810_P001	STY:Phospho	canonical	170	S	302	270	32	0	86	28	54	86	15	26	7	0	72	329	1360	LFLFPAKPESSSSLGSLLDDSSK
Zm00001eb124810_P001	STY:Phospho	canonical	171	S	302	270	32	0	123	34	29	88	15	9	4	0	79	250	1360	LFLFPAKPESSSSLGSLLDDSSK
Zm00001eb124810_P001	STY:Phospho	canonical	172	S	302	270	32	0	167	34	25	66	7	3	0	0	25	225	1360	LFLFPAKPESSSSLGSLLDDSSK
Zm00001eb124810_P001	STY:Phospho	canonical	181	S	302	270	32	0	199	43	45	8	0	3	4	0	9	194	1360	LFLFPAKPESSSSLGSLLDDSSK
Zm00001eb124810_P001	STY:Phospho	canonical	196	S	580	580	0	0	355	71	41	100	8	5	0	0	51	646	1610	SENWFVDALNSAISGSLDGIPR
Zm00001eb124810_P001	STY:Phospho	canonical	198	S	580	580	0	0	4	6	11	108	76	159	216	0	559	87	1610	SENWFVDALNSAISGSLDGIPR
Zm00001eb124810_P001	STY:Phospho	canonical	207	S	137	99	38	0	36	33	27	26	7	2	6	0	32	1074	822	GISTDSASVNCLLGLEDDSSVHSR
Zm00001eb124810_P001	STY:Phospho	canonical	208	T	137	99	38	0	55	32	27	18	2	2	1	0	17	1057	822	GISTDSASVNCLLGLEDDSSVHSR
Zm00001eb124810_P001	STY:Phospho	canonical	210	S	137	99	38	0	55	34	33	13	1	1	0	0	2	1055	822	GISTDSASVNCLLGLEDDSSVHSR
Zm00001eb124810_P001	STY:Phospho	canonical	212	S	137	99	38	0	42	22	35	19	11	6	2	0	24	1031	822	GISTDSASVNCLLGLEDDSSVHSR
Zm00001eb124810_P001	STY:Phospho	canonical	223	S	143	99	44	0	34	24	30	43	6	6	0	0	42	995	834	GISTDSASVNCLLGLEDDSSVHSR
Zm00001eb124810_P001	STY:Phospho	canonical	224	S	143	99	44	0	33	33	34	27	10	5	1	0	20	975	834	GISTDSASVNCLLGLEDDSSVHSR
Zm00001eb124810_P001	STY:Phospho	canonical	227	S	143	99	44	0	42	27	25	26	14	8	1	0	6	969	834	GISTDSASVNCLLGLEDDSSVHSR
Zm00001eb124810_P001	STY:Phospho	canonical	229	S	72	72	0	0	19	20	15	3	9	5	1	0	17	139	989	SGVTNSAPTEDQR
Zm00001eb124810_P001	STY:Phospho	canonical	234	S	72	72	0	0	9	8	11	22	12	6	4	0	44	95	989	SGVTNSAPTEDQR
Zm00001eb124810_P001	STY:Phospho	canonical	243	S	11	11	0	0	0	0	0	8	0	1	2	0	9	2	75	SGVTNSAPTEDQRASQPK
Zm00001eb124810_P001	STY:Phospho	canonical	267	S	465	429	36	0	194	149	66	9	3	2	6	36	50	571	264	HPHDVQSVPDSPMLDK
Zm00001eb124810_P001	STY:Phospho	canonical	271	S	465	429	36	0	6	2	3	9	66	147	196	36	423	148	264	HPHDVQSVPDSPMLDK
Zm00001eb124810_P001	STY:Phospho	canonical	278	S	1014	771	225	18	366	202	166	251	26	3	0	0	224	804	247	NSSFGSTSSAPSLSNLPPIR
Zm00001eb124810_P001	STY:Phospho	canonical	279	S	1014	771	225	18	50	36	117	414	121	223	53	0	691	113	247	NSSFGSTSSAPSLSNLPPIR
Zm00001eb124810_P001	STY:Phospho	canonical	282	S	1015	771	225	19	505	118	140	231	16	5	0	0	62	52	247	NSSFGSTSSAPSLSNLPPIR
Zm00001eb124810_P001	STY:Phospho	canonical	283	T	1015	771	225	19	489	111	166	237	10	2	0	0	8	44	247	NSSFGSTSSAPSLSNLPPIR
Zm00001eb124810_P001	STY:Phospho	canonical	347	S	27	27	0	0	0	0	2	4	10	3	8	0	25	2	14	AQQQVPIPAMTGMSPSEASSR
Zm00001eb124810_P001	STY:Phospho	canonical	357	S	87	85	2	0	32	10	9	27	0	4	3	2	25	154	132	MFSDDDKSDHGGGGGR
Zm00001eb124810_P001	STY:Phospho	canonical	362	S	87	85	2	0	3	4	0	27	9	9	33	2	62	82	129	MFSDDDKSDHGGGGGR
Zm00001eb124810_P001	STY:Phospho	canonical	396	S	208	208	0	0	0	0	0	85	46	43	31	3	206	0	116	AVYYNDRSPPAELKR
Zm00001eb124780_P001	STY:Phospho	canonical	613	S	27	27	0	0	14	1	0	0	2	5	5	0	12	15	76	SVMLAEMEAHNPDGFYTNGSPH
Zm00001eb124780_P001	STY:Phospho	canonical	632	S	27	27	0	0	11	1	0	0	1	8	6	0	15	0	76	SVMLAEMEAHNPDGFYTNGSPH
Zm00001eb124690_P001	STY:Phospho	canonical	171	S	23	16	7	0	0	0	0	7	13	3	0	0	23	0	6	TTSSNSLNSGATTR
Zm00001eb124690_P001	STY:Phospho	canonical	174	S	23	16	7	0	12	1	3	0	4	3	0	0	0	0	6	TTSSNSLNSGATTR
Zm00001eb124690_P001	STY:Phospho	canonical	442	S	4	4	0	0	0	0	0	2	1	1	0	0	3	0	7	TLSGSVPSGSSMPAVR
Zm00001eb124690_P001	STY:Phospho	canonical	498	S	1	1	0	0	0	0	0	0	0	0	1	0	1	0	13	TSNSPDSSGFGR
Zm00001eb124560_P001	STY:Phospho	canonical	142	T	6673	6673	0	0	0	1	3	131	618	3473	2447	0	6677	1841	237	DGEDEDTAGDDNDEDEGQKPEQSSIPLTVTISK
Zm00001eb124510_P001	STY:Phospho	canonical	27	S	368	368	0	0	0	0	3	36	49	106	174	0	362	6	362	VVDTATPSSQPSPGQEANTGHPSPPR
Zm00001eb124500_P001	STY:Phospho	canonical	93	T	1	1	0	0	0	0	0	0	0	0	0	1	1	0	0	KPAPPEEMMWTPR
Zm00001eb124500_P001	STY:Phospho	canonical	152	S	83	83	0	0	0	0	0	0	3	56	24	0	83	0	0	ASEVFLEASPR
Zm00001eb124450_P001	STY:Phospho	canonical	21	S	284	284	0	0	0	0	0	119	61	70	34	0	282	7	0	EPSPEPQPYEDLDDDLGDGGDWTR
Zm00001eb124450_P001	STY:Phospho	canonical	43	S	350	0	131	219	22	27	35	123	77	51	15	0	230	120	0	SRSPTPVHGDDGEAGSSAKPR
Zm00001eb124450_P001	STY:Phospho	canonical	45	S	356	4	133	219	1	2	2	137	129	62	23	0	122	4	0	SRSPTPVHGDDGEAGSSAKPR
Zm00001eb124450_P001	STY:Phospho	canonical	47	T	356	4	133	219	0	3	2	136	131	61	23	0	4	0	0	SRSPTPVHGDDGEAGSSAKPR
Zm00001eb124450_P001	STY:Phospho	canonical	132	S	1	1	0	0	0	0	0	0	0	1	0	0	1	0	0	RREDDGRGSDSGMVR
Zm00001eb124450_P001	STY:Phospho	canonical	173	S	342	342	0	0	0	0	0	22	14	46	260	0	350	9	5	EIQELWDTIAGGDSEDDQEGVR
Zm00001eb124450_P001	STY:Phospho	canonical	200	Y	176	69	107	0	24	8	10	121	6	6	1	0	113	63	0	YGSDNERHSPGHYAQAEEGEEDDEIER
Zm00001eb124450_P001	STY:Phospho	canonical	202	S	176	69	107	0	6	3	10	116	10	14	17	0	57	6	0	YGSDNERHSPGHYAQAEEGEEDDEIER
Zm00001eb124450_P001	STY:Phospho	canonical	208	S	364	257	107	0	0	0	8	243	59	30	24	0	157	119	0	HSPGHYAQAEEGEEDDEIER
Zm00001eb124410_P001	STY:Phospho	canonical	106	S	7	7	0	0	0	0	0	0	0	0	0	7	7	6773	13711	ALLGESNEFVGDK
Zm00001eb124410_P001	STY:Phospho	canonical	212	S	1	1	0	0	0	0	0	0	0	1	0	0	1	176	4611	IIYGGSVTAANCK
Zm00001eb124390_P001	STY:Phospho	canonical	1504	S	8	8	0	0	0	0	0	0	2	3	3	0	8	0	1	QTTIGFYGSD
Zm00001eb124370_P001	STY:Phospho	canonical	10	S	1	1	0	0	0	0	0	0	0	1	0	0	1	0	0	AQLLHHQDSAFYSK
Zm00001eb124320_P001	STY:Phospho	canonical	345	S	3	2	1	0	0	0	0	1	0	0	2	0	2	1	0	GLNGSGLNLSTPPSSDDGMDLSPK
Zm00001eb124120_P001	STY:Phospho	canonical	73	T	93	93	0	0	0	0	0	11	23	35	24	0	93	14	1	GPEAPQEAEPATPTSEGSLLR
Zm00001eb124120_P001	STY:Phospho	canonical	112	S	10	10	0	0	0	0	0	4	1	3	2	0	10	0	41	SRPSPPSSAAPAPAPAR
Zm00001eb123790_P001	STY:Phospho	canonical	396	S	162	162	0	0	97	6	1	56	1	1	0	0	57	107	57	DKSESSHSPVQVPSSPK
Zm00001eb123790_P001	STY:Phospho	canonical	397	S	162	162	0	0	2	1	1	61	12	70	15	0	105	4	57	DKSESSHSPVQVPSSPK
Zm00001eb123790_P001	STY:Phospho	canonical	405	S	226	16	210	0	6	4	1	75	29	71	40	0	211	14	1	DVPVESPKSPVKPEQTMDPDSEFAK
Zm00001eb123790_P001	STY:Phospho	canonical	408	S	248	38	210	0	0	0	1	78	43	85	41	0	37	2	177	DVPVESPKSPVKPEQTMDPDSEFAK
Zm00001eb123540_P001	STY:Phospho	canonical	442	S	35	35	0	0	4	4	1	21	1	2	2	0	15	114	39	FLENSETNSPGGDSLAEVFGILFDENK
Zm00001eb123460_P001	STY:Phospho	canonical	149	S	28	28	0	0	0	0	2	12	6	2	6	0	26	376	1345	GSGDYGSGGGGGFDR
Zm00001eb123450_P001	STY:Phospho	canonical	624	S	218	206	12	0	13	34	34	107	14	13	3	0	78	201	3	LTGFGDSDGEASDGDGSNLDER
Zm00001eb123450_P001	STY:Phospho	canonical	629	S	218	206	12	0	12	22	24	111	25	20	4	0	106	95	3	LTGFGDSDGEASDGDGSNLDER
Zm00001eb123450_P001	STY:Phospho	canonical	634	S	218	206	12	0	123	50	9	13	10	13	0	0	29	66	3	LTGFGDSDGEASDGDGSNLDER
Zm00001eb123220_P001	STY:Phospho	canonical	122	S	13	13	0	0	0	0	0	2	7	4	0	0	13	0	6	SPSPSPEPLQR
Zm00001eb123220_P001	STY:Phospho	canonical	167	S	652	387	263	2	85	51	47	352	37	43	37	0	205	450	58	KEPEDAASQSESDAK
Zm00001eb123220_P001	STY:Phospho	canonical	169	S	652	387	263	2	62	49	49	310	75	58	49	0	415	35	58	KEPEDAASQSESDAK
Zm00001eb123220_P001	STY:Phospho	canonical	171	S	652	387	263	2	189	90	74	246	45	6	2	0	7	28	58	KEPEDAASQSESDAK
Zm00001eb123220_P001	STY:Phospho	canonical	175	S	514	506	6	2	0	0	0	24	45	199	246	0	507	13	20	SADGEDDGIAYTLHQR
Zm00001eb123210_P001	STY:Phospho	canonical	142	S	26	18	8	0	1	4	0	6	5	7	3	0	19	7	4	RDVLLGSGGSSDISK
Zm00001eb123210_P001	STY:Phospho	canonical	143	S	26	18	8	0	12	2	2	3	2	4	1	0	7	0	4	RDVLLGSGGSSDISK
Zm00001eb123210_P001	STY:Phospho	canonical	146	S	26	18	8	0	16	2	0	1	2	4	1	0	0	0	4	RDVLLGSGGSSDISK
Zm00001eb123070_P001	STY:Phospho	canonical	24	S	12	12	0	0	0	0	0	0	0	2	10	0	12	0	3	SGLGESSYAQNSSHQK
Zm00001eb122990_P001	STY:Phospho	canonical	92	S	55	55	0	0	2	2	6	15	6	18	6	0	39	13	322	TGGATAAAPVSQASWGSLDSK
Zm00001eb122990_P001	STY:Phospho	canonical	467	S	57	56	1	0	0	3	12	17	9	10	6	0	33	2	654	ANPGPPSSYGSGGYGPQGGSGFSDSYGYAGSPSHR
Zm00001eb122880_P001	STY:Phospho	canonical	527	S	1265	102	1163	0	61	21	10	29	314	687	143	0	1247	98	0	SRSPGKPVEVSNW
Zm00001eb122880_P001	STY:Phospho	canonical	529	S	1440	277	1163	0	1	1	0	52	362	839	185	0	273	0	3	SRSPGKPVEVSNW
Zm00001eb122860_P001	STY:Phospho	canonical	397	S	1	1	0	0	0	0	0	0	0	1	0	0	1	380	2193	TLDTVHHDDFHQPNFEGGSIK
Zm00001eb122840_P001	STY:Phospho	canonical	312	S	2	2	0	0	0	0	0	0	0	1	1	0	2	0	34	TEFPIGVVPNSSFFR
Zm00001eb122750_P001	STY:Phospho	canonical	138	S	7	7	0	0	0	0	0	0	2	4	1	0	7	13	107	GQGEDVDISSSSR
Zm00001eb122750_P001	STY:Phospho	canonical	157	S	101	85	0	16	15	20	16	33	9	3	5	0	32	136	109	LTTGQQMSGDIPDASPDR
Zm00001eb122750_P001	STY:Phospho	canonical	164	S	101	85	0	16	6	3	2	35	28	17	10	0	65	75	109	LTTGQQMSGDIPDASPDR
Zm00001eb122750_P001	STY:Phospho	canonical	169	S	16	0	0	16	0	0	0	7	7	1	1	0	0	0	8	LTTGQQMSGDIPDASPDRHSIR
Zm00001eb122750_P001	STY:Phospho	canonical	172	S	53	53	0	0	0	0	1	18	20	11	3	0	51	8	163	SPTPSYVDPSIPVPVR
Zm00001eb122750_P001	STY:Phospho	canonical	238	T	250	250	0	0	186	36	10	15	0	3	0	0	11	376	77	GDIEGTGSNGEDLQMADDAR
Zm00001eb122750_P001	STY:Phospho	canonical	240	S	250	250	0	0	0	3	0	15	10	35	187	0	247	129	77	GDIEGTGSNGEDLQMADDAR
Zm00001eb122750_P001	STY:Phospho	canonical	679	T	56	56	0	0	4	2	5	15	3	24	3	0	40	151	7	TESSAPIFNMEDIEEGFEGYEDER
Zm00001eb122750_P001	STY:Phospho	canonical	681	S	56	56	0	0	35	1	3	13	1	3	0	0	12	139	7	TESSAPIFNMEDIEEGFEGYEDER
Zm00001eb122740_P001	STY:Phospho	canonical	39	T	1812	1736	76	0	1009	418	142	124	16	14	13	76	141	1879	11	NNLTEGGAESDEEIR
Zm00001eb122740_P001	STY:Phospho	canonical	45	S	1812	1736	76	0	13	14	16	124	142	413	1014	76	1702	177	11	NNLTEGGAESDEEIR
Zm00001eb122740_P001	STY:Phospho	canonical	61	S	117	33	20	64	12	4	3	64	11	10	13	0	77	27	128	RVPEMGGASASASSGAGADERPK
Zm00001eb122740_P001	STY:Phospho	canonical	63	S	117	33	20	64	3	3	10	68	10	10	13	0	24	3	128	RVPEMGGASASASSGAGADERPK
Zm00001eb122740_P001	STY:Phospho	canonical	64	S	117	33	20	64	5	4	15	61	9	10	13	0	2	1	128	RVPEMGGASASASSGAGADERPK
Zm00001eb122730_P001	STY:Phospho	canonical	14	S	178	178	0	0	64	64	29	20	0	1	0	0	3	175	1	SGSSGLVWDER
Zm00001eb122730_P001	STY:Phospho	canonical	16	S	178	178	0	0	1	0	0	57	35	85	0	0	175	0	1	SGSSGLVWDER
Zm00001eb122730_P001	STY:Phospho	canonical	33	S	204	204	0	0	0	0	0	32	25	60	87	0	199	41	1	LTSQDDDQSGPEDADAATDLK
Zm00001eb122730_P001	STY:Phospho	canonical	52	S	35	35	0	0	0	0	0	19	9	5	2	0	34	1	0	SVGSVGLQPQPQPQPQR
Zm00001eb122730_P001	STY:Phospho	canonical	91	S	134	134	0	0	0	0	0	0	0	0	0	134	134	0	0	VAPALDPPSPK
Zm00001eb122690_P001	STY:Phospho	canonical	8	S	10	10	0	0	0	0	1	3	4	2	0	0	7	18	719	SFGGSSSLASGAK
Zm00001eb122660_P001	STY:Phospho	canonical	619	S	4	1	3	0	0	1	0	1	0	2	0	0	2	1	0	LEDEASEVGSCPSRPDAEILDELTTNR
Zm00001eb122660_P001	STY:Phospho	canonical	622	S	4	1	3	0	1	0	0	1	0	2	0	0	0	1	0	LEDEASEVGSCPSRPDAEILDELTTNR
Zm00001eb122570_P001	STY:Phospho	canonical	10	S	9	9	0	0	0	0	2	6	0	1	0	0	3	0	1	QSPSQNQSPK
Zm00001eb122570_P001	STY:Phospho	canonical	87	S	16	16	0	0	0	0	1	4	4	1	6	0	13	0	4	WLPDVAPPTSSSASGR
Zm00001eb122560_P001	STY:Phospho	canonical	486	S	12	12	0	0	0	0	0	1	1	0	10	0	12	0	0	NSDAYLSLGEEEIEEGTSTR
Zm00001eb122550_P001	STY:Phospho	canonical	455	S	2	1	1	0	0	1	0	0	0	0	0	1	1	1	0	ERSESIEEEGEVEER
Zm00001eb122550_P001	STY:Phospho	canonical	457	S	2	1	1	0	0	0	0	0	0	1	0	1	1	0	0	ERSESIEEEGEVEER
Zm00001eb122530_P001	STY:Phospho	canonical	1070	S	16	16	0	0	3	1	1	7	0	1	3	0	8	8	8	LPSMSSGNFEAELVSGVNEGVGLR
Zm00001eb122530_P001	STY:Phospho	canonical	1072	S	16	16	0	0	8	0	1	6	0	0	1	0	3	5	8	LPSMSSGNFEAELVSGVNEGVGLR
Zm00001eb122530_P001	STY:Phospho	canonical	1073	S	16	16	0	0	7	0	0	7	0	2	0	0	5	0	8	LPSMSSGNFEAELVSGVNEGVGLR
Zm00001eb122470_P001	STY:Phospho	canonical	804	S	168	154	14	0	0	0	2	26	62	54	24	0	164	1	6	SYLHSNSLSGNLK
Zm00001eb122470_P001	STY:Phospho	canonical	806	S	168	154	14	0	38	48	49	21	5	2	5	0	1	0	6	SYLHSNSLSGNLK
Zm00001eb122460_P001	STY:Phospho	canonical	66	S	4	4	0	0	0	0	0	1	1	1	1	0	4	429	794	YGSDDGLPELR
Zm00001eb122420_P001	STY:Phospho	canonical	23	S	49	49	0	0	47	0	0	1	0	0	1	0	2	47	0	SSSGSGGSPPAPLSSPR
Zm00001eb122420_P001	STY:Phospho	canonical	30	S	49	49	0	0	2	0	0	1	1	16	29	0	47	0	0	SSSGSGGSPPAPLSSPR
Zm00001eb122420_P001	STY:Phospho	canonical	53	S	77	77	0	0	0	0	0	0	0	0	0	77	77	0	4	SPAAGAGAGAEVR
Zm00001eb122280_P001	STY:Phospho	canonical	27	S	84	84	0	0	0	0	0	4	13	25	42	0	84	131	2852	LNTGNVFAALESLK
Zm00001eb122280_P001	STY:Phospho	canonical	74	S	67	67	0	0	0	0	0	2	3	5	57	0	67	150	231	SWADVEDDDDDDYFATTAPPR
Zm00001eb122280_P001	STY:Phospho	canonical	124	S	2	2	0	0	0	0	0	0	0	0	0	2	2	0	0	AALQEDIESDDGDLDDEVDDGPEDEPEHDAED
Zm00001eb122280_P001	STY:Phospho	canonical	253	S	1865	1830	35	0	1063	210	187	310	66	24	5	0	282	8933	1739	ETQEALDGSEETASAGPDEDTSAVDVK
Zm00001eb122280_P001	STY:Phospho	canonical	256	T	1865	1830	35	0	845	230	243	449	74	19	5	0	305	8628	1739	ETQEALDGSEETASAGPDEDTSAVDVK
Zm00001eb122280_P001	STY:Phospho	canonical	258	S	1865	1830	35	0	165	95	135	439	199	354	478	0	1304	7324	1740	ETQEALDGSEETASAGPDEDTSAVDVK
Zm00001eb122270_P001	STY:Phospho	canonical	604	S	1	1	0	0	0	0	0	0	0	0	0	1	1	2	0	HASGHVK
Zm00001eb122250_P001	STY:Phospho	canonical	138	S	3	3	0	0	0	0	0	0	0	0	3	0	3	0	0	NISPECNDNSIDDANIIDIK
Zm00001eb122250_P001	STY:Phospho	canonical	482	S	9	9	0	0	0	0	0	0	0	2	7	0	9	0	0	VLYNMDSDDEEWISSR
Zm00001eb122200_P001	STY:Phospho	canonical	621	S	5	5	0	0	3	0	0	0	1	1	0	0	2	22	451	SLESDLEEATK
Zm00001eb122200_P001	STY:Phospho	canonical	624	S	5	5	0	0	0	1	1	0	0	0	3	0	3	19	451	SLESDLEEATK
Zm00001eb122190_P001	STY:Phospho	canonical	215	S	39	39	0	0	0	0	0	5	10	5	19	0	38	0	8	FVGSVSASEIEQSEDYTR
Zm00001eb122170_P001	STY:Phospho	canonical	12	S	9	5	4	0	0	0	1	7	0	1	0	0	4	4	0	AKPSSPAKPSSSPPQEEATAAAVSEDPVVLLR
Zm00001eb122170_P001	STY:Phospho	canonical	374	Y	11	11	0	0	9	0	0	1	0	0	1	0	2	24	1	YLSDLSSGDEEDGDYSDR
Zm00001eb122170_P001	STY:Phospho	canonical	376	S	11	11	0	0	4	0	0	1	0	1	5	0	6	18	1	YLSDLSSGDEEDGDYSDR
Zm00001eb122170_P001	STY:Phospho	canonical	379	S	11	11	0	0	8	1	0	0	1	1	0	0	2	16	1	YLSDLSSGDEEDGDYSDR
Zm00001eb122170_P001	STY:Phospho	canonical	458	T	19	19	0	0	0	0	0	0	1	8	10	0	19	0	19	NDEETMHPGQVTPPPMAK
Zm00001eb122160_P001	STY:Phospho	canonical	3	T	2	2	0	0	0	0	0	1	0	0	1	0	2	118	546	ATTEDSAAAGEAR
Zm00001eb122160_P001	STY:Phospho	canonical	225	S	1122	536	586	0	334	208	135	337	42	49	16	1	240	3920	1033	FGINMDNLSSEDKEVEMAEADGSENSGATEK
Zm00001eb122160_P001	STY:Phospho	canonical	226	S	1122	536	586	0	329	193	143	338	42	56	20	1	101	3819	1033	FGINMDNLSSEDKEVEMAEADGSENSGATEK
Zm00001eb122160_P001	STY:Phospho	canonical	239	S	1289	695	594	0	202	73	71	489	213	160	81	0	865	4148	1192	FGINMDNLSSEDKEVEMAEADGSENSGATEK
Zm00001eb122160_P001	STY:Phospho	canonical	242	S	1289	695	594	0	277	129	127	443	143	123	47	0	178	3970	1192	FGINMDNLSSEDKEVEMAEADGSENSGATEK
Zm00001eb122160_P001	STY:Phospho	canonical	245	T	1289	695	594	0	516	266	174	326	5	2	0	0	6	3964	1192	FGINMDNLSSEDKEVEMAEADGSENSGATEK
Zm00001eb122160_P001	STY:Phospho	canonical	321	S	766	766	0	0	138	44	10	16	48	136	374	0	622	616	247	VSEEGEGAEGRVSEEGQGAEGK
Zm00001eb122160_P001	STY:Phospho	canonical	332	S	192	192	0	0	0	0	0	0	10	43	139	0	198	194	226	VSEEGQGAEGKVSQEGQGAEK
Zm00001eb122160_P001	STY:Phospho	canonical	587	S	28	28	0	0	0	0	0	6	5	9	8	0	27	43	2786	SLNYAPHAGYINPAAASPFSVPGSVSGR
Zm00001eb122160_P001	STY:Phospho	canonical	614	S	385	385	0	0	79	65	54	89	45	31	22	0	135	271	906	GGVPYGGPGATYGGSPSFATGGGQQPFR
Zm00001eb122160_P001	STY:Phospho	canonical	616	S	385	385	0	0	60	22	41	84	56	81	41	0	234	37	906	GGVPYGGPGATYGGSPSFATGGGQQPFR
Zm00001eb122050_P001	STY:Phospho	canonical	2	S	5	5	0	0	1	0	0	1	1	2	0	0	4	95	47	MSPATADEPSVAMEEQPGK
Zm00001eb122050_P001	STY:Phospho	canonical	21	S	2	2	0	0	1	0	0	0	0	0	1	0	1	315	51	SPATADEPSVAMEEQPGKESEEAADAMEEQLGK
Zm00001eb122050_P001	STY:Phospho	canonical	42	S	18	18	0	0	0	0	1	8	4	2	3	0	17	389	2	ESEEAAESAEEVGQVEEEPEEGVDPAEAMEK
Zm00001eb121880_P001	STY:Phospho	canonical	1996	S	80	80	0	0	0	0	0	4	33	36	7	0	78	0	25	ENTQSSPDQDSTVR
Zm00001eb121810_P001	STY:Phospho	canonical	517	T	2	2	0	0	0	0	0	0	0	0	0	2	2	744	1291	LVTENWVDGWDDPR
Zm00001eb121640_P001	STY:Phospho	canonical	481	S	14	14	0	0	0	0	0	0	0	0	14	0	14	2	0	FWRPQEFDDSEEEEY
Zm00001eb121570_P001	STY:Phospho	canonical	889	S	1	1	0	0	0	0	0	0	0	0	1	0	1	0	0	EVCESFLGPPMGMVGSASPTDPK
Zm00001eb121540_P001	STY:Phospho	canonical	320	S	115	115	0	0	4	0	0	42	7	15	47	0	108	138	744	LAFSTVGTPDYIAPEVLLK
Zm00001eb121540_P001	STY:Phospho	canonical	321	T	115	115	0	0	55	7	8	41	0	2	2	0	8	130	744	LAFSTVGTPDYIAPEVLLK
Zm00001eb121540_P001	STY:Phospho	canonical	478	S	27	27	0	0	26	0	0	0	0	0	1	0	1	27	165	DLSFVGYTYK
Zm00001eb121540_P001	STY:Phospho	canonical	483	T	27	27	0	0	3	0	0	6	0	12	6	0	23	4	165	DLSFVGYTYK
Zm00001eb121540_P001	STY:Phospho	canonical	484	Y	27	27	0	0	18	1	0	6	0	0	2	0	3	1	165	DLSFVGYTYK
Zm00001eb121540_P001	STY:Phospho	canonical	502	S	56	56	0	0	17	2	1	32	0	3	1	0	35	21	13	NSSLTRPSIGSIFGPPGMDSPMEPNGR
Zm00001eb121540_P001	STY:Phospho	canonical	503	S	56	56	0	0	6	0	0	33	4	11	2	0	18	3	13	NSSLTRPSIGSIFGPPGMDSPMEPNGR
Zm00001eb121540_P001	STY:Phospho	canonical	505	T	56	56	0	0	37	7	2	8	0	1	1	0	3	0	13	NSSLTRPSIGSIFGPPGMDSPMEPNGR
Zm00001eb121470_P001	STY:Phospho	canonical	82	S	1	1	0	0	0	0	0	0	0	0	1	0	1	2114	1076	EQEEAAAASEELPVMPWATSVASGYTLLR
Zm00001eb121470_P001	STY:Phospho	canonical	419	S	2	2	0	0	0	0	0	1	0	1	0	0	2	259	3340	VWLVDSKGLIVDSR
Zm00001eb121400_P001	STY:Phospho	canonical	500	S	16	16	0	0	3	4	5	3	0	1	0	0	2	154	241	RADDGSEIGAALIAASQSQ
Zm00001eb121400_P001	STY:Phospho	canonical	502	S	16	16	0	0	0	1	0	3	7	3	2	0	14	140	241	RADDGSEIGAALIAASQSQ
Zm00001eb121390_P001	STY:Phospho	canonical	460	S	1	1	0	0	0	0	0	0	0	0	0	1	1	0	0	RASDAAAAAAER
Zm00001eb121270_P001	STY:Phospho	canonical	254	S	5	5	0	0	0	0	0	3	0	2	0	0	4	1	0	GCWPGAGSPVNDVLASLR
Zm00001eb121150_P001	STY:Phospho	canonical	319	S	1	1	0	0	0	0	0	0	0	1	0	0	1	0	0	SHESGSGSSSSNFSFAFPILAETSPR
Zm00001eb121110_P001	STY:Phospho	canonical	347	S	2	2	0	0	0	0	0	0	0	1	1	0	2	0	0	MSELEINIPSGSLGK
Zm00001eb121110_P001	STY:Phospho	canonical	425	S	1	1	0	0	0	0	0	0	0	0	1	0	1	0	0	VGITDDSSLCTDSGR
Zm00001eb121110_P001	STY:Phospho	canonical	430	T	4	4	0	0	0	0	0	0	0	1	3	0	4	0	0	ARTPEASEDISAEVPNTQTEAKPEFIMSGR
Zm00001eb121060_P001	STY:Phospho	canonical	440	S	903	786	117	0	649	115	20	11	41	45	22	0	117	831	14	LMEEHNSSSPDFR
Zm00001eb121060_P001	STY:Phospho	canonical	441	S	903	786	117	0	473	247	56	117	9	1	0	0	70	761	14	LMEEHNSSSPDFR
Zm00001eb121060_P001	STY:Phospho	canonical	442	S	903	786	117	0	0	1	10	93	100	263	436	0	761	0	14	LMEEHNSSSPDFR
Zm00001eb121000_P001	STY:Phospho	canonical	1016	T	145	145	0	0	0	0	1	2	4	22	116	0	143	0	0	VLISDIFGSTPLFTR
Zm00001eb121000_P001	STY:Phospho	canonical	1056	S	143	53	90	0	55	33	23	30	1	1	0	0	5	141	8	GSMSEHGISPDYETR
Zm00001eb121000_P001	STY:Phospho	canonical	1058	S	143	53	90	0	48	5	2	25	29	32	2	0	88	53	8	GSMSEHGISPDYETR
Zm00001eb121000_P001	STY:Phospho	canonical	1063	S	143	53	90	0	0	0	0	25	34	60	24	0	53	0	8	GSMSEHGISPDYETR
Zm00001eb120970_P001	STY:Phospho	canonical	55	S	26	26	0	0	1	0	1	14	3	6	1	0	15	1444	3036	AHAPGVYPDDLVAGPSSSGGAGGDR
Zm00001eb120970_P001	STY:Phospho	canonical	56	S	26	26	0	0	17	3	3	2	0	1	0	0	2	1442	3036	AHAPGVYPDDLVAGPSSSGGAGGDR
Zm00001eb120910_P001	STY:Phospho	canonical	12	S	10	10	0	0	1	0	0	2	0	7	0	0	8	450	1458	YGTIPTSSSAGGGPVPLGGASPLDFISR
Zm00001eb120910_P001	STY:Phospho	canonical	24	S	10	10	0	0	8	0	1	0	0	1	0	0	1	449	1458	YGTIPTSSSAGGGPVPLGGASPLDFISR
Zm00001eb120810_P001	STY:Phospho	canonical	288	S	716	360	356	0	26	37	17	78	36	135	31	356	644	136	13	EEADGNSSDDEHGIK
Zm00001eb120810_P001	STY:Phospho	canonical	289	S	716	360	356	0	31	135	36	78	17	37	26	356	107	29	13	EEADGNSSDDEHGIK
Zm00001eb120810_P001	STY:Phospho	canonical	315	Y	112	108	4	0	70	12	3	22	4	0	1	0	22	91	1	AVFDYSDDEEDDNIVSIASPELPK
Zm00001eb120810_P001	STY:Phospho	canonical	316	S	112	108	4	0	27	1	3	35	2	23	21	0	64	27	1	AVFDYSDDEEDDNIVSIASPELPK
Zm00001eb120810_P001	STY:Phospho	canonical	329	S	112	108	4	0	47	13	19	6	1	8	18	0	26	1	1	AVFDYSDDEEDDNIVSIASPELPK
Zm00001eb120810_P001	STY:Phospho	canonical	337	T	232	232	0	0	0	0	0	0	0	0	0	232	232	59	93	QHTPDPVVGIAEDAEVNQK
Zm00001eb120810_P001	STY:Phospho	canonical	417	S	261	211	50	0	138	20	23	49	5	24	2	0	59	204	27	KQDSAAEPASTSPK
Zm00001eb120810_P001	STY:Phospho	canonical	418	T	261	211	50	0	101	46	25	83	5	0	1	0	39	165	27	KQDSAAEPASTSPK
Zm00001eb120810_P001	STY:Phospho	canonical	419	S	261	211	50	0	2	6	17	81	13	58	84	0	165	0	27	KQDSAAEPASTSPK
Zm00001eb120750_P001	STY:Phospho	canonical	170	S	35	14	18	3	0	2	10	21	1	0	1	0	8	0	0	HPLLPPLLIHGGSISAPVTPPLSSPSAR
Zm00001eb120650_P001	STY:Phospho	canonical	17	S	31	31	0	0	0	0	0	6	5	16	4	0	31	0	51	ERPAPPSPVPVPQASPDPSNPFPTTFVQADTTSFK
Zm00001eb120650_P001	STY:Phospho	canonical	69	S	9	9	0	0	0	0	1	2	1	4	1	0	8	0	46	QVVQILTGTPETAAAAASGGTQASPPAPQK
Zm00001eb120650_P001	STY:Phospho	canonical	125	S	28	28	0	0	0	0	0	8	3	8	9	0	28	0	0	AAAGGSAGAGFSPR
Zm00001eb120650_P001	STY:Phospho	canonical	183	S	168	168	0	0	0	0	0	24	9	64	71	0	168	0	0	GFYLHPSPR
Zm00001eb120650_P001	STY:Phospho	canonical	208	S	54	52	2	0	38	4	2	4	2	2	2	0	7	47	2	LLPLFPVQSPSPTGR
Zm00001eb120650_P001	STY:Phospho	canonical	210	S	54	52	2	0	3	0	1	9	7	21	13	0	47	0	2	LLPLFPVQSPSPTGR
Zm00001eb120630_P001	STY:Phospho	canonical	130	S	3	3	0	0	0	0	0	0	0	2	1	0	3	0	0	SPSSMMLLSYLNK
Zm00001eb120610_P001	STY:Phospho	canonical	7	S	202	192	10	0	13	19	47	117	0	0	0	6	16	186	13	MHGNNGSGEQHSPR
Zm00001eb120610_P001	STY:Phospho	canonical	12	S	202	192	10	0	0	0	0	117	47	19	13	6	186	0	13	MHGNNGSGEQHSPR
Zm00001eb120600_P001	STY:Phospho	canonical	520	S	72	72	0	0	0	0	0	13	6	29	24	0	74	0	103	IFHSGPLVNQSQPSK
Zm00001eb120500_P001	STY:Phospho	canonical	195	S	13	13	0	0	0	0	0	2	2	0	9	0	13	88	790	IGSSLSVEPNHLSDELEPK
Zm00001eb120410_P001	STY:Phospho	canonical	824	S	48	48	0	0	0	0	0	2	7	22	17	0	48	78	820	GIFEGGLDSTGR
Zm00001eb120410_P001	STY:Phospho	canonical	900	S	57	57	0	0	0	0	1	4	6	24	22	0	56	157	1994	SPVFVTPTAGIPVSQIWTQK
Zm00001eb120410_P001	STY:Phospho	canonical	988	S	3	3	0	0	0	0	0	0	0	1	2	0	3	64	1981	GWNESASPNVR
Zm00001eb120390_P001	STY:Phospho	canonical	6	S	7	7	0	0	0	0	0	0	0	0	0	7	7	0	0	MDEFDSGGR
Zm00001eb120370_P001	STY:Phospho	canonical	223	Y	612	612	0	0	0	0	0	26	87	386	113	0	613	1	0	GEPNISYICSR
Zm00001eb120310_P001	STY:Phospho	canonical	155	S	30	0	30	0	0	0	0	18	9	3	0	0	30	0	0	DSSLSSGSPPSPASIVLHQR
Zm00001eb120310_P001	STY:Phospho	canonical	158	S	30	0	30	0	0	0	0	18	9	3	0	0	0	0	0	DSSLSSGSPPSPASIVLHQR
Zm00001eb120100_P001	STY:Phospho	canonical	383	S	3	3	0	0	0	0	1	1	0	1	0	0	2	11	159	SVPVGGAFSTK
Zm00001eb119980_P001	STY:Phospho	canonical	236	S	103	101	2	0	0	0	0	18	19	34	32	0	111	1	0	WPEIEAEIAQLSPQPPTPSSAAPK
Zm00001eb119980_P001	STY:Phospho	canonical	266	S	88	87	1	0	1	5	4	26	28	23	1	0	77	10	173	SDSTVHAAGIEATPK
Zm00001eb119980_P001	STY:Phospho	canonical	440	S	10	10	0	0	0	0	0	7	0	1	2	0	8	0	0	CVGESSPGHLEDQK
Zm00001eb119880_P001	STY:Phospho	canonical	75	S	7	7	0	0	0	0	0	3	2	2	0	0	7	0	0	LAGAAVGIVITASHNPIGDNGVK
Zm00001eb119790_P001	STY:Phospho	canonical	114	S	943	942	1	0	15	0	2	1	0	0	1	924	928	500	95	EIDADDSDVEPK
Zm00001eb119790_P001	STY:Phospho	canonical	120	S	105	102	3	0	16	6	5	36	10	19	13	0	61	1464	65	SDDESDEDDDDDDTEALMAELER
Zm00001eb119790_P001	STY:Phospho	canonical	124	S	105	102	3	0	17	17	8	34	7	5	17	0	43	1421	65	SDDESDEDDDDDDTEALMAELER
Zm00001eb119790_P001	STY:Phospho	canonical	184	S	4	4	0	0	0	0	0	1	2	1	0	0	3	4	216	GNPLININNAGSFSVK
Zm00001eb119710_P001	STY:Phospho	canonical	92	S	2	2	0	0	0	0	0	0	0	0	0	2	2	0	0	DAIEVSDDEEGAAAVGANK
Zm00001eb119710_P001	STY:Phospho	canonical	219	S	87	18	69	0	4	4	2	14	23	19	21	0	75	17	2	GVSDSEDEDAYEGVAPR
Zm00001eb119710_P001	STY:Phospho	canonical	221	S	87	18	69	0	3	2	0	14	25	21	22	0	12	5	2	GVSDSEDEDAYEGVAPR
Zm00001eb119710_P001	STY:Phospho	canonical	235	T	63	63	0	0	3	29	5	21	0	4	1	0	24	39	1	HTESGEEDVDDMVPIDELLK
Zm00001eb119710_P001	STY:Phospho	canonical	237	S	63	63	0	0	1	4	0	21	5	29	3	0	39	0	1	HTESGEEDVDDMVPIDELLK
Zm00001eb119710_P001	STY:Phospho	canonical	261	S	50	50	0	0	17	12	12	7	1	1	0	0	3	49	10	ASEDDGESEGHSTPVTR
Zm00001eb119710_P001	STY:Phospho	canonical	267	S	50	50	0	0	1	4	0	9	13	12	11	0	43	6	10	ASEDDGESEGHSTPVTR
Zm00001eb119710_P001	STY:Phospho	canonical	272	T	50	50	0	0	37	8	1	1	1	2	0	0	4	2	10	ASEDDGESEGHSTPVTR
Zm00001eb119710_P001	STY:Phospho	canonical	296	S	58	28	30	0	7	3	0	5	3	10	30	0	47	55	12	GVSDSEDEDDNEGTAAPQGK
Zm00001eb119710_P001	STY:Phospho	canonical	298	S	58	28	30	0	9	4	0	5	5	13	22	0	11	44	12	GVSDSEDEDDNEGTAAPQGK
Zm00001eb119710_P001	STY:Phospho	canonical	338	S	6	6	0	0	0	0	0	0	1	3	2	0	6	8	1	MPNERASEDDDESDLAK
Zm00001eb119710_P001	STY:Phospho	canonical	376	S	4	4	0	0	0	0	0	1	1	1	1	0	4	0	0	VFCGVSDSEDKDGDEGTTAPQTENR
Zm00001eb119710_P001	STY:Phospho	canonical	424	S	11	11	0	0	0	0	0	2	4	4	1	0	11	4	0	VSEDGDESDVAKGHSAPASR
Zm00001eb119690_P001	STY:Phospho	canonical	477	S	12	1	11	0	0	0	0	0	2	6	4	0	12	0	57	SGSHEAESHEWSVHSQR
Zm00001eb119690_P001	STY:Phospho	canonical	480	S	12	1	11	0	1	0	0	0	2	6	3	0	0	0	57	SGSHEAESHEWSVHSQR
Zm00001eb119690_P001	STY:Phospho	canonical	507	S	584	74	510	0	54	1	10	82	116	202	119	0	559	69	3	VDNVTYEEDQRSDVVPSPR
Zm00001eb119690_P001	STY:Phospho	canonical	512	S	584	74	510	0	1	1	1	81	125	201	174	0	69	0	3	VDNVTYEEDQRSDVVPSPR
Zm00001eb119690_P001	STY:Phospho	canonical	624	S	15	12	3	0	10	3	0	1	0	1	0	0	2	13	6	TLESEKSIVDSTPYVSDDGPPSLTFSR
Zm00001eb119690_P001	STY:Phospho	canonical	627	S	673	670	3	0	606	52	5	4	2	4	0	0	9	726	33	SIVDSTPYVSDDGPPSLTFSR
Zm00001eb119690_P001	STY:Phospho	canonical	636	S	673	670	3	0	249	274	130	18	0	1	1	0	5	693	33	SIVDSTPYVSDDGPPSLTFSR
Zm00001eb119690_P001	STY:Phospho	canonical	642	S	673	670	3	0	12	7	13	96	303	180	62	0	625	68	33	SIVDSTPYVSDDGPPSLTFSR
Zm00001eb119690_P001	STY:Phospho	canonical	644	T	673	670	3	0	573	42	41	14	2	1	0	0	3	65	33	SIVDSTPYVSDDGPPSLTFSR
Zm00001eb119690_P001	STY:Phospho	canonical	659	S	5	5	0	0	0	0	0	1	0	1	3	0	5	0	3	GSDAGNGSGSLSR
Zm00001eb119690_P001	STY:Phospho	canonical	728	S	1	1	0	0	0	0	0	0	0	0	1	0	1	0	0	TDKQAAEILKSPLVR
Zm00001eb119690_P001	STY:Phospho	canonical	749	S	13	13	0	0	0	0	0	0	0	0	13	0	13	0	3	GAAFLSSSVDMMSPK
Zm00001eb119690_P001	STY:Phospho	canonical	911	S	63	63	0	0	0	0	0	3	8	18	34	0	61	139	176	SYYDPSSVDGNENAGSPAYSK
Zm00001eb119690_P001	STY:Phospho	canonical	918	Y	1200	1200	0	0	993	113	58	29	2	4	1	0	17	1245	7	YHSSPDMSGIIAASR
Zm00001eb119690_P001	STY:Phospho	canonical	920	S	1200	1200	0	0	11	7	12	115	129	347	579	0	1207	38	7	YHSSPDMSGIIAASR
Zm00001eb119690_P001	STY:Phospho	canonical	921	S	1200	1200	0	0	984	87	39	79	6	3	2	0	33	5	7	YHSSPDMSGIIAASR
Zm00001eb119690_P001	STY:Phospho	canonical	1197	S	22	22	0	0	0	0	0	1	13	3	5	0	22	0	261	VRNSPPHSGLTAMGPVPTPIR
Zm00001eb119690_P001	STY:Phospho	canonical	1235	S	1	1	0	0	0	0	0	0	0	0	0	1	1	0	126	DVEAAVSGR
Zm00001eb119640_P001	STY:Phospho	canonical	900	T	2	2	0	0	0	0	0	0	0	1	1	0	2	0	0	AACTDVVLETPVTSGK
Zm00001eb119610_P001	STY:Phospho	canonical	38	S	225	100	125	0	0	2	4	69	59	68	23	0	211	14	80	EPVSPGTPSSVAAGR
Zm00001eb119610_P001	STY:Phospho	canonical	41	T	225	100	125	0	31	16	20	57	41	44	16	0	14	0	80	EPVSPGTPSSVAAGR
Zm00001eb119500_P001	STY:Phospho	canonical	297	S	9	9	0	0	0	0	0	1	0	3	5	0	9	26	1	NNDLNQDDPISEVETEAHDGDESK
Zm00001eb119470_P001	STY:Phospho	canonical	313	S	7	7	0	0	0	0	0	6	0	1	0	0	6	1	6	SASSAVAAAPSPAAAAALTGPQAQR
Zm00001eb119450_P001	STY:Phospho	canonical	5	T	2246	2240	6	0	1159	758	226	97	0	0	0	6	7	2395	545	AEQTQPQGEGGASPKHESLMEK
Zm00001eb119450_P001	STY:Phospho	canonical	14	S	2246	2240	6	0	0	0	0	221	650	1049	320	6	2257	138	545	AEQTQPQGEGGASPKHESLMEK
Zm00001eb119450_P001	STY:Phospho	canonical	43	S	113	56	57	0	1	7	7	59	23	14	2	0	48	368	730	ADSSSSSDSDSDERPRPSAPPADELK
Zm00001eb119450_P001	STY:Phospho	canonical	63	S	7	7	0	0	0	0	0	2	3	2	0	0	6	871	1461	QPSFSDAAATAAAEAK
Zm00001eb119440_P001	STY:Phospho	canonical	164	S	40	40	0	0	0	0	0	1	1	12	26	0	40	0	0	SISETTLER
Zm00001eb119440_P001	STY:Phospho	canonical	244	S	3	3	0	0	0	0	0	0	0	2	1	0	3	0	0	TSSWTFDDK
Zm00001eb119440_P001	STY:Phospho	canonical	789	S	1	1	0	0	0	0	0	0	0	0	1	0	1	8	68	QWNELYGEGGSR
Zm00001eb119340_P001	STY:Phospho	canonical	579	S	21	0	21	0	0	0	0	5	5	5	6	0	21	0	0	LWGSPTHDESPDALK
Zm00001eb119340_P001	STY:Phospho	canonical	585	S	21	0	21	0	0	0	0	5	5	5	6	0	0	0	0	LWGSPTHDESPDALK
Zm00001eb119340_P001	STY:Phospho	canonical	873	S	12	12	0	0	0	0	0	0	0	0	0	12	12	0	0	VLDFDESPAPAR
Zm00001eb119320_P001	STY:Phospho	canonical	160	S	15	15	0	0	0	0	0	1	0	3	11	0	15	103	23	NMRSPDQQDAAESSTANDFPALSMSEIQNAR
Zm00001eb119320_P001	STY:Phospho	canonical	274	S	52	52	0	0	4	1	0	18	20	8	1	0	47	48	86	SLQSLVETEDSANQDSK
Zm00001eb119320_P001	STY:Phospho	canonical	277	S	52	52	0	0	3	6	26	12	0	2	3	0	5	43	86	SLQSLVETEDSANQDSK
Zm00001eb119290_P001	STY:Phospho	canonical	380	S	11	11	0	0	0	0	0	0	0	0	11	0	11	0	0	ADAGQLSPEPASFPVR
Zm00001eb119170_P001	STY:Phospho	canonical	180	S	3	3	0	0	0	0	0	2	0	1	0	0	3	12	192	SFLSELSEVVGIGSASIK
Zm00001eb119120_P001	STY:Phospho	canonical	103	S	43	43	0	0	0	0	0	5	8	16	14	0	42	0	21	SNGLSVDAADKAPAAGGAGR
Zm00001eb119120_P001	STY:Phospho	canonical	400	S	62	62	0	0	19	10	9	20	0	4	0	0	23	39	5	STSFVGTHEYLAPEIVR
Zm00001eb119120_P001	STY:Phospho	canonical	402	S	62	62	0	0	5	1	0	20	13	19	4	0	37	0	5	STSFVGTHEYLAPEIVR
Zm00001eb119100_P001	STY:Phospho	canonical	33	S	1	1	0	0	0	0	0	0	0	0	1	0	1	0	0	FIDPLWQASASR
Zm00001eb119000_P001	STY:Phospho	canonical	256	S	7	7	0	0	0	0	0	0	0	4	3	0	7	0	63	NNGAVDSPSTAQFQLQK
Zm00001eb118990_P001	STY:Phospho	canonical	61	T	43	20	23	0	0	0	2	16	2	0	0	23	40	5	0	AADDDDDDEEEEEEEETTDDDEKQPAAK
Zm00001eb118990_P001	STY:Phospho	canonical	62	T	43	20	23	0	0	0	2	16	2	0	0	23	3	2	0	AADDDDDDEEEEEEEETTDDDEKQPAAK
Zm00001eb118990_P001	STY:Phospho	canonical	111	S	181	139	42	0	45	40	21	38	7	1	0	29	54	124	1	SPPAPAPSPK
Zm00001eb118990_P001	STY:Phospho	canonical	118	S	181	139	42	0	0	1	7	37	22	40	45	29	122	9	1	SPPAPAPSPK
Zm00001eb118990_P001	STY:Phospho	canonical	200	S	23	23	0	0	0	0	0	0	0	0	0	23	23	0	0	DRESNKGAGGDGGPR
Zm00001eb118990_P001	STY:Phospho	canonical	362	S	6	6	0	0	0	0	0	0	0	0	0	6	6	6	8	FVPCWECGGSCR
Zm00001eb118990_P001	STY:Phospho	canonical	374	T	6	6	0	0	0	0	0	2	2	2	0	0	6	3	2	VLLPPPDGGTPTTTTER
Zm00001eb118980_P001	STY:Phospho	canonical	85	S	2	2	0	0	0	0	0	0	0	2	0	0	2	0	3	AHALLLSPPLALAAVSR
Zm00001eb118850_P001	STY:Phospho	canonical	64	S	75	75	0	0	0	0	0	39	6	16	14	0	75	0	1	GGYDSGEEDDRATQQEITVCK
Zm00001eb118820_P001	STY:Phospho	canonical	64	S	3506	3506	0	0	0	0	0	61	164	561	2720	0	3531	402	3797	AYFDSADWALGK
Zm00001eb118790_P001	STY:Phospho	canonical	3	S	4	4	0	0	0	0	0	2	1	1	0	0	4	3	170	ASDAPAEQPATQQKPTR
Zm00001eb118760_P001	STY:Phospho	canonical	238	S	34	34	0	0	0	0	0	10	3	7	14	0	34	0	0	GDSPDPADPSTTAR
Zm00001eb118470_P001	STY:Phospho	canonical	12	S	90	90	0	0	0	0	0	12	22	42	14	0	89	7	0	MDLLSAAYGATSDDEDAADRPFSMPVATR
Zm00001eb118240_P001	STY:Phospho	canonical	477	S	5	5	0	0	0	0	0	0	0	0	5	0	5	556	2383	FNDSFMEQYEGYSR
Zm00001eb118220_P001	STY:Phospho	canonical	704	S	2	2	0	0	0	0	0	0	0	1	1	0	2	2	2	GGYCSTSTLAGSPTSSPNEDR
Zm00001eb118200_P001	STY:Phospho	canonical	96	S	331	331	0	0	1	1	3	18	39	144	125	0	326	24	443	IPQPSPGQESPTGK
Zm00001eb118200_P001	STY:Phospho	canonical	98	T	331	331	0	0	168	118	28	13	2	2	0	0	8	16	443	IPQPSPGQESPTGK
Zm00001eb118200_P001	STY:Phospho	canonical	108	S	202	123	79	0	1	0	0	2	26	70	103	0	202	1	2	LTSGLGLR
Zm00001eb118200_P001	STY:Phospho	canonical	115	S	80	1	79	0	0	0	0	2	18	44	16	0	1	0	3	LTSGLGLRLSPK
Zm00001eb118200_P001	STY:Phospho	canonical	128	S	1596	1596	0	0	1335	161	48	50	0	2	0	0	43	1686	236	AAQQDEGAEGSTSPTTGQPGVFGSLTK
Zm00001eb118200_P001	STY:Phospho	canonical	129	T	1596	1596	0	0	1215	127	54	168	23	9	0	0	108	1578	236	AAQQDEGAEGSTSPTTGQPGVFGSLTK
Zm00001eb118200_P001	STY:Phospho	canonical	130	S	1596	1596	0	0	14	39	40	229	315	548	411	0	1418	160	236	AAQQDEGAEGSTSPTTGQPGVFGSLTK
Zm00001eb118200_P001	STY:Phospho	canonical	132	T	1596	1596	0	0	1100	290	114	78	5	7	2	0	32	128	236	AAQQDEGAEGSTSPTTGQPGVFGSLTK
Zm00001eb118200_P001	STY:Phospho	canonical	133	T	1596	1596	0	0	1136	296	121	39	3	1	0	0	14	114	236	AAQQDEGAEGSTSPTTGQPGVFGSLTK
Zm00001eb118200_P001	STY:Phospho	canonical	537	S	3327	887	2440	0	163	77	74	660	1214	921	218	0	3431	462	30	GTGSNNDRDEVFSDSDGEDGSSNGR
Zm00001eb118200_P001	STY:Phospho	canonical	539	S	3327	887	2440	0	235	161	78	670	1199	816	168	0	377	85	30	GTGSNNDRDEVFSDSDGEDGSSNGR
Zm00001eb118200_P001	STY:Phospho	canonical	567	S	3	3	0	0	0	0	0	1	1	0	1	0	3	157	3458	TAGGGQSSVNAAKPSQTGNMEEAAASAAASR
Zm00001eb118200_P001	STY:Phospho	canonical	649	Y	536	536	0	0	264	59	35	142	29	5	2	0	134	549	3	AIAADASVFSFGDEDDYESE
Zm00001eb118200_P001	STY:Phospho	canonical	651	S	536	536	0	0	19	23	24	133	57	145	135	0	426	123	3	AIAADASVFSFGDEDDYESE
Zm00001eb118180_P001	STY:Phospho	canonical	11	S	1	1	0	0	0	0	0	0	0	0	1	0	1	0	0	NGSAFSQDEINSHR
Zm00001eb118180_P001	STY:Phospho	canonical	1597	S	43	18	25	0	17	1	0	4	10	10	1	0	25	50	12	GGARGDDSDDTDDDDWTGGPR
Zm00001eb118180_P001	STY:Phospho	canonical	1600	T	43	18	25	0	0	0	0	4	10	13	16	0	18	32	12	GGARGDDSDDTDDDDWTGGPR
Zm00001eb118140_P001	STY:Phospho	canonical	69	Y	23	23	0	0	1	1	2	11	0	0	0	8	9	1390	1125	HQELDDDAYDDEEEDARSHAPAR
Zm00001eb118140_P001	STY:Phospho	canonical	78	S	15	15	0	0	0	0	0	11	2	1	1	0	14	1	1	HQELDDDAYDDEEEDARSHAPAR
Zm00001eb118140_P001	STY:Phospho	canonical	157	S	118	118	0	0	0	0	0	7	32	31	48	0	118	7	26	GMDSEDEGYQQR
Zm00001eb118140_P001	STY:Phospho	canonical	204	S	261	144	117	0	39	50	32	23	0	0	0	117	124	144	0	KQSSPLEEER
Zm00001eb118140_P001	STY:Phospho	canonical	205	S	261	144	117	0	0	0	0	23	32	50	39	117	144	0	0	KQSSPLEEER
Zm00001eb118140_P001	STY:Phospho	canonical	223	S	1086	1086	0	0	0	0	0	22	109	646	309	0	1129	271	36	DVFGDSDEDEPAPYR
Zm00001eb118140_P001	STY:Phospho	canonical	271	S	27	27	0	0	0	0	0	0	4	7	16	0	27	0	0	DMQPDDVVADEDMRYESDDNR
Zm00001eb118140_P001	STY:Phospho	canonical	570	S	10	10	0	0	1	1	0	4	1	2	1	0	6	18	0	QADEYSGSEREESEYETDGEDIEHSLPR
Zm00001eb118140_P001	STY:Phospho	canonical	577	S	240	228	12	0	97	74	17	19	6	7	20	0	39	277	20	EESEYETDGEDIEHSLPR
Zm00001eb118140_P001	STY:Phospho	canonical	581	T	240	228	12	0	30	3	3	100	77	20	7	0	180	80	20	EESEYETDGEDIEHSLPR
Zm00001eb118140_P001	STY:Phospho	canonical	617	S	133	133	0	0	0	0	0	4	5	23	101	0	136	40	1	REDELDEEEEYEEDVEEEEAPLSDEEMEAPK
Zm00001eb118140_P001	STY:Phospho	canonical	642	S	3090	1316	1774	0	169	241	112	231	221	220	122	1774	2626	769	31	REELVSEEDDEDHDDSPPR
Zm00001eb118140_P001	STY:Phospho	canonical	652	S	3090	1316	1774	0	119	223	221	231	112	237	173	1774	610	159	31	REELVSEEDDEDHDDSPPR
Zm00001eb118140_P001	STY:Phospho	canonical	672	S	519	519	0	0	0	0	0	0	0	0	0	519	545	194	18	KAVVFDDSDED
Zm00001eb118030_P001	STY:Phospho	canonical	345	S	6	6	0	0	0	0	0	0	0	0	0	6	6	183	964	FQELSPEK
Zm00001eb118020_P001	STY:Phospho	canonical	31	T	488	486	2	0	0	1	0	41	101	220	125	0	491	35	733	ANAASSASSPGAGPSSSPQAGGDGGGDAHTPR
Zm00001eb117930_P001	STY:Phospho	canonical	135	S	578	577	1	0	506	56	9	2	1	0	4	0	6	2232	4372	VSGTDAEDAASSEKVDAEEGHNSNGK
Zm00001eb117930_P001	STY:Phospho	canonical	137	T	578	577	1	0	451	83	29	7	2	5	1	0	10	2222	4372	VSGTDAEDAASSEKVDAEEGHNSNGK
Zm00001eb117930_P001	STY:Phospho	canonical	144	S	578	577	1	0	19	13	17	153	193	164	19	0	542	1680	4372	VSGTDAEDAASSEKVDAEEGHNSNGK
Zm00001eb117930_P001	STY:Phospho	canonical	145	S	578	577	1	0	152	139	151	111	13	10	2	0	60	1620	4372	VSGTDAEDAASSEKVDAEEGHNSNGK
Zm00001eb117930_P001	STY:Phospho	canonical	309	S	10	5	5	0	3	2	0	0	0	2	3	0	5	20067	2815	DALLAGIDGDASAAEAEGGSEK
Zm00001eb117930_P001	STY:Phospho	canonical	349	S	2	2	0	0	0	0	0	0	1	0	1	0	2	3295	3227	KLEDLSEANPSADMDEMVK
Zm00001eb117930_P001	STY:Phospho	canonical	434	S	1972	1966	6	0	111	82	269	1172	198	108	32	0	1136	2785	4032	KPALDSPSQQGDSSINSEVVPATQTGDESVSK
Zm00001eb117930_P001	STY:Phospho	canonical	436	S	1972	1966	6	0	401	180	449	906	20	10	6	0	219	2566	4032	KPALDSPSQQGDSSINSEVVPATQTGDESVSK
Zm00001eb117930_P001	STY:Phospho	canonical	441	S	1972	1966	6	0	395	348	609	592	26	2	0	0	545	2021	4032	KPALDSPSQQGDSSINSEVVPATQTGDESVSK
Zm00001eb117930_P001	STY:Phospho	canonical	442	S	1972	1966	6	0	859	362	592	151	6	1	1	0	42	1979	4032	KPALDSPSQQGDSSINSEVVPATQTGDESVSK
Zm00001eb117930_P001	STY:Phospho	canonical	445	S	1972	1966	6	0	1213	341	238	166	13	1	0	0	119	1860	4032	KPALDSPSQQGDSSINSEVVPATQTGDESVSK
Zm00001eb117930_P001	STY:Phospho	canonical	457	S	1972	1966	6	0	1754	134	38	20	13	9	4	0	44	1815	4032	KPALDSPSQQGDSSINSEVVPATQTGDESVSK
Zm00001eb117930_P001	STY:Phospho	canonical	459	S	1972	1966	6	0	1765	149	43	12	1	2	0	0	3	1812	4032	KPALDSPSQQGDSSINSEVVPATQTGDESVSK
Zm00001eb117870_P001	STY:Phospho	canonical	20	S	636	636	0	0	0	0	0	0	1	1	0	634	702	0	1	NWDASPVKLEAQGGDAILGMK
Zm00001eb117870_P001	STY:Phospho	canonical	140	S	1	1	0	0	0	0	0	0	0	0	1	0	1	1623	508	IADESVETQAEQPQVEEK
Zm00001eb117870_P001	STY:Phospho	canonical	195	S	87	87	0	0	0	0	0	34	22	15	16	0	81	337	261	LAEDSTLSEEER
Zm00001eb117750_P001	STY:Phospho	canonical	82	S	7	7	0	0	1	0	0	3	2	1	0	0	4	2	360	VMGTFGYLAPEYASSGK
Zm00001eb117720_P001	STY:Phospho	canonical	878	S	21	0	21	0	0	0	0	3	8	2	8	0	21	0	0	KNEGVLASDVSDDTDADSATR
Zm00001eb117720_P001	STY:Phospho	canonical	881	S	21	0	21	0	0	0	0	3	8	2	8	0	0	0	0	KNEGVLASDVSDDTDADSATR
Zm00001eb117670_P001	STY:Phospho	canonical	129	S	55	55	0	0	0	0	2	12	9	20	12	0	51	15737	64220	YEDNFDANSNVSVIIQPTSK
Zm00001eb117670_P001	STY:Phospho	canonical	144	T	21	21	0	0	4	8	4	4	0	1	0	0	3	11893	24719	AITEYGSPEEFLSQVDYLLGK
Zm00001eb117670_P001	STY:Phospho	canonical	154	S	21	21	0	0	1	0	4	12	3	1	0	0	10	11887	24837	AITEYGSPEEFLSQVDYLLGK
Zm00001eb117670_P001	STY:Phospho	canonical	171	S	111	111	0	0	19	13	9	54	8	6	2	0	55	8268	16490	TDSEGGFETDAVATANVLESSTPVVDGK
Zm00001eb117670_P001	STY:Phospho	canonical	177	T	111	111	0	0	24	22	40	22	0	3	0	0	13	8255	16514	TDSEGGFETDAVATANVLESSTPVVDGK
Zm00001eb117610_P001	STY:Phospho	canonical	713	S	1381	1379	2	0	1167	99	40	73	0	0	0	2	3	1401	87	GGLVSADELATPR
Zm00001eb117610_P001	STY:Phospho	canonical	719	T	1381	1379	2	0	0	0	0	73	40	97	1169	2	1396	5	87	GGLVSADELATPR
Zm00001eb117610_P001	STY:Phospho	canonical	724	S	309	295	14	0	15	11	5	73	115	88	2	0	274	58	247	KGSTSEALSQEEK
Zm00001eb117610_P001	STY:Phospho	canonical	726	S	309	295	14	0	37	97	108	65	0	2	0	0	7	49	247	KGSTSEALSQEEK
Zm00001eb117610_P001	STY:Phospho	canonical	730	S	309	295	14	0	112	137	19	20	10	5	6	0	22	27	247	KGSTSEALSQEEK
Zm00001eb117610_P001	STY:Phospho	canonical	741	S	189	189	0	0	0	0	0	43	15	61	70	0	189	3	1	SAAGGFSPSK
Zm00001eb117610_P001	STY:Phospho	canonical	749	S	2412	2223	188	1	1547	250	214	276	61	50	14	0	264	2451	290	FSWSPDSGEAYGQEGLAR
Zm00001eb117610_P001	STY:Phospho	canonical	751	S	2412	2223	188	1	108	78	70	609	243	737	567	0	1973	478	290	FSWSPDSGEAYGQEGLAR
Zm00001eb117610_P001	STY:Phospho	canonical	754	S	2412	2223	188	1	1171	406	141	491	63	91	49	0	355	123	290	FSWSPDSGEAYGQEGLAR
Zm00001eb117610_P001	STY:Phospho	canonical	770	S	16	16	0	0	0	0	0	0	1	1	0	14	16	0	0	LDVRSPDR
Zm00001eb117590_P001	STY:Phospho	canonical	723	S	31	31	0	0	0	0	0	0	0	0	0	31	31	163	75	LEDLDAFEDAQSR
Zm00001eb117560_P001	STY:Phospho	canonical	160	T	1	1	0	0	0	0	0	0	0	0	0	1	1	3	9	DHAPPVGDDDDHHHQQQQQLTR
Zm00001eb117400_P001	STY:Phospho	canonical	548	S	1	1	0	0	0	0	0	0	0	0	1	0	1	0	0	AQSEEKPVWTNTR
Zm00001eb117350_P001	STY:Phospho	canonical	247	S	10	10	0	0	6	0	0	3	0	1	0	0	3	7	20	SQSSPVNHDEAGPSADAQSFSDTIK
Zm00001eb117350_P001	STY:Phospho	canonical	249	S	13	13	0	0	5	1	1	4	0	1	1	0	3	7	20	SQSSPVNHDEAGPSADAQSFSDTIK
Zm00001eb117350_P001	STY:Phospho	canonical	250	S	13	13	0	0	3	0	0	7	0	3	0	0	7	0	20	SQSSPVNHDEAGPSADAQSFSDTIK
Zm00001eb117300_P001	STY:Phospho	canonical	99	S	77	77	0	0	0	0	0	0	11	11	55	0	77	0	0	VQSAGLLAGSVLK
Zm00001eb117240_P001	STY:Phospho	canonical	47	S	24	24	0	0	0	0	0	6	9	9	0	0	24	0	76	VPSDTDLPVQWK
Zm00001eb117190_P001	STY:Phospho	canonical	8	S	9	9	0	0	0	0	0	0	3	2	4	0	9	211	403	MNNLLTDSFELPRR
Zm00001eb117190_P001	STY:Phospho	canonical	32	S	9	9	0	0	0	0	0	0	0	0	0	9	9	670	3720	DADIEMGMHQADASDNLKDFLK
Zm00001eb117180_P001	STY:Phospho	canonical	31	S	11	11	0	0	0	0	0	0	0	0	0	11	11	104	63	SGEEDGKEEVEVEIEAK
Zm00001eb117180_P001	STY:Phospho	canonical	57	S	1	1	0	0	0	0	0	0	0	0	1	0	1	957	1550	FVEKEEVTGSGDGAGGK
Zm00001eb117180_P001	STY:Phospho	canonical	213	S	1	1	0	0	0	0	0	0	0	1	0	0	1	309	647	ANEEKPAHVQTLEQGGESVVK
Zm00001eb117170_P001	STY:Phospho	canonical	200	S	2	2	0	0	0	0	0	0	0	0	2	0	2	509	9001	SLDWSHFITGSLDK
Zm00001eb117070_P001	STY:Phospho	canonical	117	S	49	49	0	0	0	0	0	11	4	5	29	0	49	0	1	MNGESGEKIVGAEDESTATPVPER
Zm00001eb117070_P001	STY:Phospho	canonical	131	T	55	55	0	0	33	14	2	0	0	0	6	0	6	369	183	MNGESGEKIVGAEDESTATPVPER
Zm00001eb116950_P001	STY:Phospho	canonical	180	S	102	102	0	0	0	1	1	18	8	22	52	0	89	1	2	IVDCGEVSNTNSPDLLK
Zm00001eb116950_P001	STY:Phospho	canonical	455	S	5	5	0	0	0	0	0	0	0	0	0	5	5	0	18	DLGVGSADNGQPQR
Zm00001eb116950_P001	STY:Phospho	canonical	482	T	80	0	80	0	0	0	0	73	3	2	0	2	74	0	0	YRTPSPERPPVRPR
Zm00001eb116950_P001	STY:Phospho	canonical	484	S	80	0	80	0	0	0	0	73	3	2	0	2	0	0	0	YRTPSPERPPVRPR
Zm00001eb116950_P001	STY:Phospho	canonical	581	S	340	334	6	0	81	202	42	13	0	0	0	2	2	357	0	SGHGGGDPDHSPPANR
Zm00001eb116950_P001	STY:Phospho	canonical	591	S	341	335	6	0	0	0	0	13	42	201	82	3	358	0	0	SGHGGGDPDHSPPANR
Zm00001eb116950_P001	STY:Phospho	canonical	601	S	1	0	1	0	0	0	0	0	0	0	0	1	1	0	0	SRDPLGPRSPDAAPAK
Zm00001eb116950_P001	STY:Phospho	canonical	609	S	31	30	1	0	0	0	0	0	0	0	0	31	30	0	0	SPDAAPAK
Zm00001eb116930_P001	STY:Phospho	canonical	149	T	9	9	0	0	7	1	0	0	0	0	1	0	1	29262	18873	IETVPEMPLVISDSAESIEK
Zm00001eb116930_P001	STY:Phospho	canonical	158	S	9	9	0	0	1	0	0	1	1	1	5	0	8	29254	18885	IETVPEMPLVISDSAESIEK
Zm00001eb116920_P001	STY:Phospho	canonical	57	Y	3365	3364	1	0	2159	474	669	62	0	1	0	0	4	3640	8	APASSYMGDIDLPPSDDEDEEEAR
Zm00001eb116920_P001	STY:Phospho	canonical	66	S	3365	3364	1	0	0	0	0	610	457	1124	1174	0	3482	158	8	APASSYMGDIDLPPSDDEDEEEAR
Zm00001eb116920_P001	STY:Phospho	canonical	534	T	1	1	0	0	0	0	0	0	0	1	0	0	1	851	1332	STILNLLAGDLTPTEGEVR
Zm00001eb116810_P001	STY:Phospho	canonical	13	S	366	366	0	0	0	0	0	32	44	99	191	0	366	737	60	MDLDPEGIFRDDSDEDEDSVQER
Zm00001eb116800_P001	STY:Phospho	canonical	246	S	1	1	0	0	0	0	0	0	0	0	0	1	1	0	0	LVHGGSFK
Zm00001eb116770_P001	STY:Phospho	canonical	82	S	17	17	0	0	0	0	1	8	7	1	0	0	15	0	59	LIHQQESSVSNSPSKPAGAR
Zm00001eb116770_P001	STY:Phospho	canonical	136	S	22	22	0	0	0	0	0	0	1	18	3	0	22	0	0	LSDISSSSPR
Zm00001eb116770_P001	STY:Phospho	canonical	160	S	7	7	0	0	0	0	0	3	3	1	0	0	7	0	6	KPLQSDNTSHSQEEDSYSVTSSTVTSAR
Zm00001eb116750_P001	STY:Phospho	canonical	314	S	319	319	0	0	0	0	0	13	25	91	190	0	318	13	6	FEWDSDSDNVVENR
Zm00001eb116730_P001	STY:Phospho	canonical	56	S	14	14	0	0	0	0	0	0	2	7	5	0	14	137	2913	GFGFVTFSEPR
Zm00001eb116690_P001	STY:Phospho	canonical	174	T	14	14	0	0	0	0	0	0	0	0	0	14	14	2053	41219	HTGVMVGMGQK
Zm00001eb116690_P001	STY:Phospho	canonical	193	S	15	15	0	0	0	0	0	0	0	2	13	0	15	7917	18528	DAYVGDEAQSKR
Zm00001eb116570_P001	STY:Phospho	canonical	692	S	6	2	4	0	0	0	0	0	0	4	2	0	6	26	34	KLGDASGDTEDGSIYQDSLAR
Zm00001eb116570_P001	STY:Phospho	canonical	695	T	6	2	4	0	2	0	0	0	0	4	0	0	0	26	34	KLGDASGDTEDGSIYQDSLAR
Zm00001eb116570_P001	STY:Phospho	canonical	716	S	17	17	0	0	0	0	0	1	5	4	7	0	17	34	8	SGEASGDDEEASTEEGSR
Zm00001eb116500_P001	STY:Phospho	canonical	192	S	3	3	0	0	0	0	0	0	0	2	1	0	3	411	4460	IDQSALTGESLPVTK
Zm00001eb116460_P001	STY:Phospho	canonical	96	S	209	204	5	0	145	29	25	8	0	2	0	0	3	206	58	SNASSIGSPGPGR
Zm00001eb116460_P001	STY:Phospho	canonical	97	S	209	204	5	0	146	30	17	10	5	1	0	0	8	198	58	SNASSIGSPGPGR
Zm00001eb116460_P001	STY:Phospho	canonical	100	S	209	204	5	0	2	2	1	23	27	30	124	0	198	0	58	SNASSIGSPGPGR
Zm00001eb116460_P001	STY:Phospho	canonical	188	S	45	14	31	0	0	0	0	0	13	9	9	14	45	0	2	EQSPGPAARSPVGVGQNYAMNR
Zm00001eb116460_P001	STY:Phospho	canonical	195	S	217	186	31	0	0	0	0	8	30	49	130	0	186	1	124	SPVGVGQNYAMNR
Zm00001eb116460_P001	STY:Phospho	canonical	294	S	319	319	0	0	0	1	0	49	56	133	80	0	312	29	815	LGSPIGYLGLNDVPGSMLSSMSR
Zm00001eb116460_P001	STY:Phospho	canonical	298	Y	319	319	0	0	112	119	50	37	0	1	0	0	8	21	815	LGSPIGYLGLNDVPGSMLSSMSR
Zm00001eb116460_P001	STY:Phospho	canonical	336	S	76	76	0	0	0	0	0	3	3	18	52	0	76	0	110	NVWGNGSLNYPSNPTNMSAFASPR
Zm00001eb116460_P001	STY:Phospho	canonical	391	S	42	42	0	0	0	3	4	23	10	2	0	0	28	72	165	NNSTGTIGEPFSAAGNTYEVNNR
Zm00001eb116430_P001	STY:Phospho	canonical	86	S	8	8	0	0	0	0	1	0	0	2	5	0	7	25	30	TFLDLNELAPGGGFDESPSLTVK
Zm00001eb116420_P001	STY:Phospho	canonical	156	S	99	99	0	0	0	0	0	11	19	25	44	0	99	1	62	ENSAEPVATTANR
Zm00001eb116420_P001	STY:Phospho	canonical	206	S	88	88	0	0	0	0	0	3	20	44	21	0	94	92	1	SDDDRDSDGEQENEALDR
Zm00001eb116420_P001	STY:Phospho	canonical	272	S	2	1	0	1	0	0	0	1	0	0	1	0	1	0	0	KQNKTSSASEEDEEFR
Zm00001eb116310_P001	STY:Phospho	canonical	15	S	15	15	0	0	0	0	1	5	5	2	2	0	14	9	7	SRPAGHSGVFPVGSAAAVGSGGGGGDGGVQLADK
Zm00001eb116280_P001	STY:Phospho	canonical	559	S	11	11	0	0	2	0	2	2	1	3	1	0	6	568	2130	SAGPASAVSDPVSTVDASYEK
Zm00001eb116280_P001	STY:Phospho	canonical	564	S	11	11	0	0	2	2	1	2	2	1	1	0	5	563	2136	SAGPASAVSDPVSTVDASYEK
Zm00001eb116250_P001	STY:Phospho	canonical	99	S	18	18	0	0	0	0	0	0	0	0	0	18	18	9	1147	WAGIVNGGGGGGSIGAPR
Zm00001eb116020_P001	STY:Phospho	canonical	329	S	16	16	0	0	0	0	0	7	3	0	6	0	16	2	255	TPLSHGQQSPLLKDDDGGVHEGK
Zm00001eb116020_P001	STY:Phospho	canonical	411	S	8	8	0	0	0	0	0	6	1	0	1	0	2	2	419	NLPDGPSSAETNNMGFMNSPAQMHQGGADTNYQK
Zm00001eb116020_P001	STY:Phospho	canonical	1008	S	1	1	0	0	0	0	0	0	0	0	0	1	1	108	113	ESPAMFGGPGGFGDR
Zm00001eb116020_P001	STY:Phospho	canonical	1217	S	1	1	0	0	0	0	0	0	0	0	0	1	1	0	0	SRDHGAAPER
Zm00001eb115990_P001	STY:Phospho	canonical	131	S	20	6	14	0	0	4	1	1	0	0	0	14	14	6	0	RSSRGDDDRDGDGELR
Zm00001eb115990_P001	STY:Phospho	canonical	132	S	20	6	14	0	0	0	0	1	1	4	0	14	6	0	0	RSSRGDDDRDGDGELR
Zm00001eb115940_P001	STY:Phospho	canonical	320	S	19	19	0	0	0	0	0	0	4	8	7	0	19	32	10	MDSPFDTNDTK
Zm00001eb115940_P001	STY:Phospho	canonical	331	S	1	0	1	0	0	0	0	0	0	0	1	0	1	0	0	SLSRVDSPQVESTTPSDLDK
Zm00001eb115940_P001	STY:Phospho	canonical	335	S	160	155	5	0	39	13	7	36	32	22	11	0	96	272	37	VDSPQVESTTPSDLDK
Zm00001eb115940_P001	STY:Phospho	canonical	342	T	160	155	5	0	42	34	30	31	20	2	1	0	48	215	37	VDSPQVESTTPSDLDK
Zm00001eb115940_P001	STY:Phospho	canonical	344	S	160	155	5	0	38	54	48	6	1	5	8	0	14	201	37	VDSPQVESTTPSDLDK
Zm00001eb115940_P001	STY:Phospho	canonical	838	S	216	216	0	0	11	0	1	2	8	49	145	0	227	41	56	STQSSPDIYR
Zm00001eb115940_P001	STY:Phospho	canonical	839	S	216	216	0	0	185	12	5	2	1	1	10	0	12	29	56	STQSSPDIYR
Zm00001eb115940_P001	STY:Phospho	canonical	851	S	43	43	0	0	0	0	0	4	11	23	5	0	41	7	1	MGTGNASPASR
Zm00001eb115940_P001	STY:Phospho	canonical	983	S	102	44	58	0	4	15	11	34	9	9	20	0	63	39	101	KPSGPSPTLIK
Zm00001eb115940_P001	STY:Phospho	canonical	986	S	102	44	58	0	8	9	5	45	5	12	18	0	5	34	101	KPSGPSPTLIK
Zm00001eb115830_P001	STY:Phospho	canonical	15	S	206	162	44	0	0	0	0	73	46	55	32	0	203	3	298	RPSPSPSSSSVPPPK
Zm00001eb115830_P001	STY:Phospho	canonical	17	S	206	162	44	0	103	38	14	40	7	3	1	0	0	3	298	RPSPSPSSSSVPPPK
Zm00001eb115830_P001	STY:Phospho	canonical	33	S	420	356	64	0	272	44	17	43	37	7	0	0	79	345	40	AESPGSPTASAPAR
Zm00001eb115830_P001	STY:Phospho	canonical	36	S	420	356	64	0	4	6	3	125	135	110	37	0	339	6	40	AESPGSPTASAPAR
Zm00001eb115830_P001	STY:Phospho	canonical	49	S	2273	925	1348	0	767	484	433	535	0	0	0	54	63	2598	381	AEEDSVAGAAPARSDGSADDAAAAVAQK
Zm00001eb115830_P001	STY:Phospho	canonical	58	S	2332	971	1361	0	164	41	29	381	618	724	363	12	2283	320	83	AEEDSVAGAAPARSDGSADDAAAAVAQK
Zm00001eb115830_P001	STY:Phospho	canonical	61	S	2332	971	1361	0	303	197	118	381	515	489	317	12	290	30	83	AEEDSVAGAAPARSDGSADDAAAAVAQK
Zm00001eb115830_P001	STY:Phospho	canonical	80	S	84	81	3	0	33	6	4	26	8	5	2	0	35	57	581	DQGADKPSSAAAESSK
Zm00001eb115830_P001	STY:Phospho	canonical	81	S	84	81	3	0	17	7	8	27	7	9	9	0	31	26	581	DQGADKPSSAAAESSK
Zm00001eb115830_P001	STY:Phospho	canonical	86	S	84	81	3	0	44	23	11	5	0	0	1	0	5	21	581	DQGADKPSSAAAESSK
Zm00001eb115830_P001	STY:Phospho	canonical	87	S	84	81	3	0	44	24	9	6	0	0	1	0	3	25	581	DQGADKPSSAAAESSK
Zm00001eb115830_P001	STY:Phospho	canonical	241	S	9	9	0	0	1	2	0	1	0	4	1	0	5	19	327	TGDTSAIAGTEMLPSTSNQAK
Zm00001eb115830_P001	STY:Phospho	canonical	269	S	36	21	15	0	18	6	4	7	0	1	0	0	1	35	1	VMLPMASSASDK
Zm00001eb115830_P001	STY:Phospho	canonical	271	S	36	21	15	0	0	1	0	6	5	6	18	0	35	0	1	VMLPMASSASDK
Zm00001eb115830_P001	STY:Phospho	canonical	274	S	15	0	15	0	0	0	0	6	4	5	0	0	0	0	1	VMLPMASSASDKSK
Zm00001eb115830_P001	STY:Phospho	canonical	705	S	24	24	0	0	15	0	2	5	0	1	1	0	6	242	857	FASSSQTLFDLFPDSFGSR
Zm00001eb115830_P001	STY:Phospho	canonical	706	S	24	24	0	0	6	1	1	12	2	2	0	0	12	230	857	FASSSQTLFDLFPDSFGSR
Zm00001eb115830_P001	STY:Phospho	canonical	707	S	24	24	0	0	7	1	1	11	1	2	1	0	5	225	857	FASSSQTLFDLFPDSFGSR
Zm00001eb115830_P001	STY:Phospho	canonical	1081	S	4	4	0	0	0	0	0	0	2	2	0	0	4	234	61	ILKVILAKEELGSDVDLDSLANMTDGYSGSDLK
Zm00001eb115800_P001	STY:Phospho	canonical	182	S	10	10	0	0	0	0	0	6	3	1	0	0	10	0	0	RPVAVDDDDLLGAFGRSPSEGK
Zm00001eb115800_P001	STY:Phospho	canonical	200	S	1324	1322	2	0	1113	125	77	8	0	1	0	0	7	1379	268	VGSTGFDDLIPGFAGSSPPR
Zm00001eb115800_P001	STY:Phospho	canonical	213	S	1324	1322	2	0	906	154	74	168	15	6	1	0	143	1233	268	VGSTGFDDLIPGFAGSSPPR
Zm00001eb115800_P001	STY:Phospho	canonical	214	S	1324	1322	2	0	8	12	18	179	100	423	584	0	1213	20	268	VGSTGFDDLIPGFAGSSPPR
Zm00001eb115800_P001	STY:Phospho	canonical	254	Y	601	599	2	0	482	27	31	51	6	3	1	0	43	555	148	ASMADGPFVVLETASAYTSPGR
Zm00001eb115800_P001	STY:Phospho	canonical	255	T	601	599	2	0	370	32	46	136	7	6	4	0	119	436	148	ASMADGPFVVLETASAYTSPGR
Zm00001eb115800_P001	STY:Phospho	canonical	256	S	601	599	2	0	22	11	22	164	48	103	231	0	432	4	148	ASMADGPFVVLETASAYTSPGR
Zm00001eb115800_P001	STY:Phospho	canonical	272	S	26	26	0	0	0	0	2	6	0	10	8	0	22	31	223	STDPVEDLDKTASFDGK
Zm00001eb115800_P001	STY:Phospho	canonical	325	S	57	57	0	0	0	0	0	5	16	29	7	0	57	0	9	DSSPLHHSMDR
Zm00001eb115800_P001	STY:Phospho	canonical	339	S	353	353	0	0	11	146	69	123	1	3	0	0	93	260	28	QSSMEDFDNVMPK
Zm00001eb115800_P001	STY:Phospho	canonical	340	S	353	353	0	0	0	3	1	123	68	147	11	0	260	0	28	QSSMEDFDNVMPK
Zm00001eb115800_P001	STY:Phospho	canonical	368	S	22	22	0	0	0	0	0	0	0	2	20	0	22	1	46	GNDTEDQSPR
Zm00001eb115800_P001	STY:Phospho	canonical	371	S	22	22	0	0	5	2	9	3	0	3	0	0	6	16	0	STESEDDIWLTVSEIPLFTAPTIAPPPSR
Zm00001eb115800_P001	STY:Phospho	canonical	374	S	22	22	0	0	3	1	0	13	2	3	0	0	15	0	0	STESEDDIWLTVSEIPLFTAPTIAPPPSR
Zm00001eb115800_P001	STY:Phospho	canonical	682	S	3	3	0	0	0	0	0	1	0	0	2	0	3	31	390	QSTADDLESFFGVGSR
Zm00001eb115800_P001	STY:Phospho	canonical	729	S	34	34	0	0	2	2	5	23	1	1	0	0	15	1363	53	VASATSFGDDLSDLFGAPASSDVFQEVEGESEER
Zm00001eb115800_P001	STY:Phospho	canonical	731	T	34	34	0	0	4	2	16	11	0	1	0	0	8	1355	53	VASATSFGDDLSDLFGAPASSDVFQEVEGESEER
Zm00001eb115650_P001	STY:Phospho	canonical	806	T	17	17	0	0	0	0	0	6	3	3	5	0	16	560	241	LCEQQLNISDETEDEDANEEHIEDTNR
Zm00001eb115650_P001	STY:Phospho	canonical	1054	S	3	3	0	0	0	0	0	0	0	2	1	0	3	0	0	HDHGEDDDSNGDADQPLINTIR
Zm00001eb115340_P001	STY:Phospho	canonical	208	S	2	0	0	2	0	0	0	1	0	1	0	0	2	0	0	KHEESDHSSEDEKYR
Zm00001eb115340_P001	STY:Phospho	canonical	211	S	2	0	0	2	0	0	0	1	0	1	0	0	0	0	0	KHEESDHSSEDEKYR
Zm00001eb115340_P001	STY:Phospho	canonical	212	S	2	0	0	2	0	0	0	1	0	1	0	0	0	0	0	KHEESDHSSEDEKYR
Zm00001eb115270_P001	STY:Phospho	canonical	263	S	1	1	0	0	0	0	0	0	0	1	0	0	1	0	6	HAMSEMPKSDEDVSK
Zm00001eb115250_P001	STY:Phospho	canonical	82	S	3	3	0	0	0	0	0	0	0	2	1	0	3	0	15	SGGGDAPPVASAPITALR
Zm00001eb115250_P001	STY:Phospho	canonical	570	S	9	9	0	0	0	0	0	0	0	5	4	0	9	0	58	LQENQHATSSSGGGAR
Zm00001eb115010_P001	STY:Phospho	canonical	297	S	1	1	0	0	0	0	0	0	0	0	0	1	1	1001	680	AQAAPASHDEVDLDELMDDPELEK
Zm00001eb115010_P001	STY:Phospho	canonical	481	S	1	1	0	0	0	0	0	0	0	0	1	0	1	0	0	IRSSTAQDSDSD
Zm00001eb114860_P001	STY:Phospho	canonical	92	S	11	11	0	0	0	0	0	0	0	0	0	11	11	515	3328	GLAASQEDLDR
Zm00001eb114780_P001	STY:Phospho	canonical	63	S	46	46	0	0	0	0	0	12	24	8	2	0	43	0	0	ALDLRPEPSPSSDSDDEDAVGASR
Zm00001eb114780_P001	STY:Phospho	canonical	746	S	44	25	19	0	15	1	1	11	14	1	1	0	27	22	0	LDAAYSSDDEDMEDEDDEAYLKR
Zm00001eb114780_P001	STY:Phospho	canonical	747	S	44	25	19	0	0	0	6	12	10	9	7	0	17	5	0	LDAAYSSDDEDMEDEDDEAYLKR
Zm00001eb114320_P001	STY:Phospho	canonical	14	S	2	2	0	0	0	0	0	0	0	0	2	0	2	16	2612	VGFGSMAGYGIQSMLK
Zm00001eb114320_P001	STY:Phospho	canonical	24	S	6	6	0	0	0	0	0	0	0	0	0	6	6	273	11544	HLSGLEEAVLK
Zm00001eb114310_P001	STY:Phospho	canonical	20	S	9	9	0	0	0	0	0	0	0	0	9	0	9	0	0	WDSDLDEDGSPPFR
Zm00001eb114280_P001	STY:Phospho	canonical	212	S	2	0	0	2	0	0	0	0	0	0	0	2	2	0	0	APHGAPSPPDSDKPVVMFGSPR
Zm00001eb114280_P001	STY:Phospho	canonical	216	S	2	0	0	2	0	0	0	0	0	0	0	2	0	0	0	APHGAPSPPDSDKPVVMFGSPR
Zm00001eb114280_P001	STY:Phospho	canonical	225	S	2	0	0	2	0	0	0	0	0	0	0	2	0	0	0	APHGAPSPPDSDKPVVMFGSPR
Zm00001eb114280_P001	STY:Phospho	canonical	237	S	2	2	0	0	0	0	0	0	0	1	1	0	2	0	0	TFSGDGGPYSCR
Zm00001eb114240_P001	STY:Phospho	canonical	57	S	5	5	0	0	0	0	0	0	0	0	5	0	5	11	339	SAPPALASCDHDTSAR
Zm00001eb114240_P001	STY:Phospho	canonical	74	S	29	29	0	0	20	8	0	0	0	0	1	0	1	181	385	AEKDSDVQMADASGGK
Zm00001eb114240_P001	STY:Phospho	canonical	82	S	29	29	0	0	1	0	0	0	0	8	20	0	28	153	385	AEKDSDVQMADASGGK
Zm00001eb114240_P001	STY:Phospho	canonical	168	T	40	40	0	0	6	4	3	4	3	9	11	0	24	206	316	TTGVDDAEDEDRMDEDAKTPSK
Zm00001eb114240_P001	STY:Phospho	canonical	170	S	40	40	0	0	19	2	2	4	6	7	0	0	17	189	316	TTGVDDAEDEDRMDEDAKTPSK
Zm00001eb114240_P001	STY:Phospho	canonical	352	S	9	9	0	0	2	1	3	1	1	1	0	0	2	68	306	SIASNSNAASASADK
Zm00001eb114240_P001	STY:Phospho	canonical	354	S	9	9	0	0	1	0	1	3	3	1	0	0	7	61	306	SIASNSNAASASADK
Zm00001eb114200_P001	STY:Phospho	canonical	31	S	55	47	8	0	17	23	4	0	1	2	0	8	11	616	365	AAAAAEAEGDSGASDR
Zm00001eb114200_P001	STY:Phospho	canonical	34	S	55	47	8	0	0	2	1	0	4	23	17	8	44	572	365	AAAAAEAEGDSGASDR
Zm00001eb114200_P001	STY:Phospho	canonical	51	S	13	13	0	0	0	0	2	5	0	2	4	0	8	476	251	GDLAAPAEDAAPAGSEDAPAPAVTPDETAAPAK
Zm00001eb114200_P001	STY:Phospho	canonical	110	S	1920	1696	224	0	980	470	299	168	2	1	0	0	21	2040	264	KPGVLSQSASFPAR
Zm00001eb114200_P001	STY:Phospho	canonical	112	S	1920	1696	224	0	791	391	219	301	46	56	116	0	334	1706	264	KPGVLSQSASFPAR
Zm00001eb114200_P001	STY:Phospho	canonical	114	S	1920	1696	224	0	3	2	17	427	302	506	663	0	1703	3	264	KPGVLSQSASFPAR
Zm00001eb114200_P001	STY:Phospho	canonical	169	S	24	24	0	0	0	0	0	13	6	4	1	0	22	4	1186	SGSADAAAPNDAIPAVQEPHENTDKPLK
Zm00001eb114200_P001	STY:Phospho	canonical	332	S	288	230	42	16	48	45	59	117	16	2	1	0	70	162	6	HKPANSATAASADGSVSCESPR
Zm00001eb114200_P001	STY:Phospho	canonical	335	S	288	230	42	16	3	12	19	162	56	22	14	0	162	0	6	HKPANSATAASADGSVSCESPR
Zm00001eb114130_P001	STY:Phospho	canonical	256	T	6	6	0	0	0	0	0	0	0	1	5	0	6	124	1089	HPAEPGWPPVYPVGPLILQSESGGTGADVDGTPPR
Zm00001eb114090_P001	STY:Phospho	canonical	213	S	14	14	0	0	0	0	0	0	0	0	0	14	14	8	69	APDGGVSGGDLMNK
Zm00001eb113970_P001	STY:Phospho	canonical	56	S	497	493	4	0	231	149	42	56	4	8	7	0	46	470	5	SASPPALEPLVPLPPGTEVEVR
Zm00001eb113970_P001	STY:Phospho	canonical	58	S	497	493	4	0	5	7	3	56	61	248	117	0	469	1	5	SASPPALEPLVPLPPGTEVEVR
Zm00001eb113970_P001	STY:Phospho	canonical	371	S	336	129	206	1	302	24	4	2	3	1	0	0	4	342	35	SGESPSAPVNLISSGEEQSHDPDSSSTK
Zm00001eb113970_P001	STY:Phospho	canonical	374	S	336	129	206	1	301	27	4	2	1	1	0	0	3	339	35	SGESPSAPVNLISSGEEQSHDPDSSSTK
Zm00001eb113970_P001	STY:Phospho	canonical	383	S	336	129	206	1	20	4	3	53	87	136	33	0	312	33	35	SGESPSAPVNLISSGEEQSHDPDSSSTK
Zm00001eb113970_P001	STY:Phospho	canonical	384	S	336	129	206	1	77	11	7	50	69	112	10	0	22	5	35	SGESPSAPVNLISSGEEQSHDPDSSSTK
Zm00001eb113970_P001	STY:Phospho	canonical	522	S	1	1	0	0	0	0	0	0	0	1	0	0	1	0	2	ELCNLNSSLDVTR
Zm00001eb113970_P001	STY:Phospho	canonical	623	S	3	3	0	0	0	0	0	1	0	1	1	0	3	5	33	GTNIHDTQFEEEPTATLPIDGSSQCIIDISPLR
Zm00001eb113730_P001	STY:Phospho	canonical	473	S	8	8	0	0	1	1	0	5	0	1	0	0	5	2967	662	YAYSGEAADDDDEESQSLTK
Zm00001eb113730_P001	STY:Phospho	canonical	475	T	8	8	0	0	1	0	0	5	0	1	1	0	3	2964	662	YAYSGEAADDDDEESQSLTK
Zm00001eb113700_P001	STY:Phospho	canonical	76	S	1464	1463	1	0	490	707	202	64	0	1	0	0	5	4550	1149	VFAESADENANDDALEDSDAKDDHLSK
Zm00001eb113700_P001	STY:Phospho	canonical	89	S	1464	1463	1	0	0	0	1	164	317	731	251	0	1574	2976	1149	VFAESADENANDDALEDSDAKDDHLSK
Zm00001eb113700_P001	STY:Phospho	canonical	137	S	15	15	0	0	4	1	0	5	2	3	0	0	9	293	504	NQTSSSDISEDMIK
Zm00001eb113700_P001	STY:Phospho	canonical	139	S	15	15	0	0	5	3	3	2	1	1	0	0	2	288	504	NQTSSSDISEDMIK
Zm00001eb113700_P001	STY:Phospho	canonical	232	S	2986	238	2722	26	104	108	124	1512	419	466	227	26	2232	889	18	VHEESDSSELNDR
Zm00001eb113700_P001	STY:Phospho	canonical	234	S	2986	238	2722	26	34	176	190	1536	429	395	200	26	833	56	18	VHEESDSSELNDR
Zm00001eb113700_P001	STY:Phospho	canonical	235	S	2986	238	2722	26	91	375	200	1600	336	246	112	26	41	15	18	VHEESDSSELNDR
Zm00001eb113700_P001	STY:Phospho	canonical	242	S	286	39	247	0	12	20	6	45	180	21	2	0	271	39	0	KSDMDNSDVDSRPR
Zm00001eb113700_P001	STY:Phospho	canonical	247	S	286	39	247	0	0	0	0	49	190	40	7	0	39	0	0	KSDMDNSDVDSRPR
Zm00001eb113700_P001	STY:Phospho	canonical	300	S	169	163	4	2	38	32	22	65	7	5	0	0	40	163	22	QDLGSSTEEQGGNSAEEDNSHSSAEEDNKR
Zm00001eb113700_P001	STY:Phospho	canonical	306	S	169	163	4	2	6	5	17	70	65	5	1	0	125	38	22	QDLGSSTEEQGGNSAEEDNSHSSAEEDNKR
Zm00001eb113700_P001	STY:Phospho	canonical	493	T	1504	1501	3	0	1044	332	93	30	2	0	0	3	12	6043	1593	GRDEGDNDTAEAANGSADDAEKENN
Zm00001eb113700_P001	STY:Phospho	canonical	500	S	1504	1501	3	0	0	0	2	30	92	332	1045	3	1645	4398	1593	GRDEGDNDTAEAANGSADDAEKENN
Zm00001eb113690_P001	STY:Phospho	canonical	50	S	1	0	1	0	0	0	0	0	0	0	0	1	1	0	0	RRSPFPSPR
Zm00001eb113690_P001	STY:Phospho	canonical	54	S	1	0	1	0	0	0	0	0	0	0	0	1	0	0	0	RRSPFPSPR
Zm00001eb113690_P001	STY:Phospho	canonical	83	S	23	3	18	2	0	1	2	10	6	4	0	0	15	2	0	KSSPSVISSPVTASQSSHLGLEENK
Zm00001eb113690_P001	STY:Phospho	canonical	88	S	23	3	18	2	3	2	6	8	3	1	0	0	2	0	0	KSSPSVISSPVTASQSSHLGLEENK
Zm00001eb113690_P001	STY:Phospho	canonical	89	S	23	3	18	2	2	2	2	8	6	3	0	0	0	0	0	KSSPSVISSPVTASQSSHLGLEENK
Zm00001eb113470_P001	STY:Phospho	canonical	187	S	20	20	0	0	0	0	0	7	3	10	0	0	20	0	0	CAFETLASPTK
Zm00001eb113470_P001	STY:Phospho	canonical	204	S	2	2	0	0	0	0	0	0	0	1	1	0	2	0	0	NMLTVPSSPLSPATGGSVK
Zm00001eb113470_P001	STY:Phospho	canonical	217	T	3	3	0	0	0	0	0	0	0	1	2	0	3	0	0	IVQMTPVTSAMTTAK
Zm00001eb113470_P001	STY:Phospho	canonical	476	S	3	3	0	0	0	0	0	0	0	0	0	3	3	0	0	AAGPDDNADPRSPK
Zm00001eb113470_P001	STY:Phospho	canonical	521	S	2	2	0	0	0	0	0	0	1	1	0	0	2	0	0	CHPLQSTFASPTVCNPVGGNEK
Zm00001eb113470_P001	STY:Phospho	canonical	689	S	453	7	446	0	0	3	5	313	78	49	5	0	360	122	0	NASGQIPGSPKPSPFPNLPDMSPK
Zm00001eb113470_P001	STY:Phospho	canonical	702	S	1684	1238	446	0	0	0	1	306	90	52	4	1231	1284	0	0	FPNLPDMSPK
Zm00001eb113470_P001	STY:Phospho	canonical	715	S	11	11	0	0	0	0	0	0	0	2	9	0	11	0	11	VSASHNVYVSPLR
Zm00001eb113470_P001	STY:Phospho	canonical	727	S	54	54	0	0	0	0	0	8	18	16	12	0	54	0	0	LDLLLSPSSR
Zm00001eb113330_P001	STY:Phospho	canonical	56	S	5	5	0	0	0	0	0	1	2	2	0	0	4	172	29	SPGPLMEGGTPATAAAEAMEATGK
Zm00001eb113290_P001	STY:Phospho	canonical	31	S	5	5	0	0	1	0	0	0	3	1	0	0	4	1	479	SPSPSSAASPAPHR
Zm00001eb112580_P001	STY:Phospho	canonical	453	S	1348	1348	0	0	0	0	2	105	130	249	862	0	1408	205	701	RQESIPDDDFINPTALPGFSSSSATK
Zm00001eb112550_P001	STY:Phospho	canonical	337	S	4	4	0	0	0	0	0	0	0	0	0	4	4	0	0	QQSLNMR
Zm00001eb112380_P001	STY:Phospho	canonical	451	T	2	0	2	0	0	0	0	1	0	1	0	0	1	4	2	LMNPIDTHLSTFVNGEFGDLGYVAPEYTR
Zm00001eb112380_P001	STY:Phospho	canonical	454	S	2	0	2	0	0	0	0	1	0	1	0	0	1	3	2	LMNPIDTHLSTFVNGEFGDLGYVAPEYTR
Zm00001eb112260_P001	STY:Phospho	canonical	52	S	81	81	0	0	2	9	12	39	11	6	2	0	38	688	6721	VSSSSPDISDELAK
Zm00001eb112260_P001	STY:Phospho	canonical	53	S	81	81	0	0	14	12	13	35	5	2	0	0	27	661	6742	VSSSSPDISDELAK
Zm00001eb112260_P001	STY:Phospho	canonical	54	S	81	81	0	0	27	12	26	15	0	1	0	0	10	651	6750	VSSSSPDISDELAK
Zm00001eb112260_P001	STY:Phospho	canonical	262	S	1	1	0	0	0	0	0	0	0	0	1	0	1	2745	21902	HLSDPFGNNLLTVISGAAER
Zm00001eb112090_P001	STY:Phospho	canonical	491	S	3	3	0	0	0	0	0	0	0	1	2	0	3	0	64	EDVSEVVSDNGNDGIHGSR
Zm00001eb112090_P001	STY:Phospho	canonical	643	S	4	4	0	0	3	0	0	0	0	1	0	0	1	3	3	SQNTSGQISPIASSDLYR
Zm00001eb112090_P001	STY:Phospho	canonical	646	T	4	4	0	0	3	0	0	0	0	1	0	0	1	2	3	SQNTSGQISPIASSDLYR
Zm00001eb112090_P001	STY:Phospho	canonical	651	S	4	4	0	0	2	0	0	0	0	2	0	0	2	0	3	SQNTSGQISPIASSDLYR
Zm00001eb112090_P001	STY:Phospho	canonical	696	S	1	0	1	0	0	0	0	0	0	1	0	0	1	0	19	SVEESPHQVDQLNGPQNIESSNECNQVGLLK
Zm00001eb112090_P001	STY:Phospho	canonical	700	S	1	0	1	0	0	0	0	0	0	1	0	0	0	0	19	SVEESPHQVDQLNGPQNIESSNECNQVGLLK
Zm00001eb112040_P001	STY:Phospho	canonical	152	S	17	17	0	0	0	0	0	0	4	6	7	0	17	11363	105245	QMGLSDQDIVALSGGHTLGR
Zm00001eb112020_P001	STY:Phospho	canonical	221	T	59	59	0	0	19	1	0	15	8	14	2	0	38	137	532	ADTDAAAAFTTPASSSR
Zm00001eb112020_P001	STY:Phospho	canonical	226	S	59	59	0	0	20	12	9	15	0	1	2	0	3	116	532	ADTDAAAAFTTPASSSR
Zm00001eb112020_P001	STY:Phospho	canonical	242	S	2770	2770	0	0	0	0	0	276	530	603	1360	1	2893	218	50	EELVKDDDSDEDWDPSKR
Zm00001eb112020_P001	STY:Phospho	canonical	254	T	2794	1784	1010	0	676	593	256	207	18	18	16	1010	1179	1922	283	GATDLDSDVDFDHR
Zm00001eb112020_P001	STY:Phospho	canonical	258	S	2794	1784	1010	0	16	18	18	207	254	590	681	1010	1723	199	283	GATDLDSDVDFDHR
Zm00001eb112020_P001	STY:Phospho	canonical	385	S	283	283	0	0	0	0	0	28	57	106	92	0	292	424	854	SLGLAPKPEASDDKDQFMTVDGQR
Zm00001eb112020_P001	STY:Phospho	canonical	403	S	19	19	0	0	0	0	0	3	8	6	2	0	19	2	45	SAGSLYSAR
Zm00001eb111990_P001	STY:Phospho	canonical	220	S	174	174	0	0	2	7	3	35	59	56	12	0	153	15	1	LSDSTKEGDADLHLGK
Zm00001eb111990_P001	STY:Phospho	canonical	221	T	174	174	0	0	73	46	32	14	3	5	1	0	14	1	1	LSDSTKEGDADLHLGK
Zm00001eb111990_P001	STY:Phospho	canonical	253	S	25	25	0	0	0	0	0	11	4	6	4	0	22	1813	805	TEIQSAEKDDENDDVDDEEEQK
Zm00001eb111900_P001	STY:Phospho	canonical	99	S	80	80	0	0	0	0	0	11	14	18	37	0	80	179	794	RVDDVWSEAEETSK
Zm00001eb111900_P001	STY:Phospho	canonical	160	T	19	19	0	0	1	2	4	11	0	1	0	0	7	243	2227	TEASSHSDGTTEDATDSHTLFTK
Zm00001eb111790_P001	STY:Phospho	canonical	9	S	6	6	0	0	0	0	0	0	0	1	5	0	6	9	43	FFFFGSPAANAGEGAGQPVNDSR
Zm00001eb111790_P001	STY:Phospho	canonical	113	S	72	72	0	0	0	0	0	1	7	28	36	0	72	0	0	DVAPDMWSPEGNPFSR
Zm00001eb111790_P001	STY:Phospho	canonical	138	S	1	1	0	0	0	0	0	0	0	0	1	0	1	0	0	DHSAMENDSPR
Zm00001eb111790_P001	STY:Phospho	canonical	715	S	5	5	0	0	0	0	0	0	2	3	0	0	5	2	7	SGEIVAEGSPSKDQTDDFGLK
Zm00001eb111790_P001	STY:Phospho	canonical	884	S	6	6	0	0	0	0	0	2	0	1	3	0	6	0	0	EGQITILQDSIDKPFDIICSPR
Zm00001eb111670_P001	STY:Phospho	canonical	349	Y	11	11	0	0	0	0	0	0	0	0	0	11	11	3674	4580	DEEGYPAFALVNK
Zm00001eb111620_P001	STY:Phospho	canonical	167	S	2	2	0	0	0	0	0	0	0	1	1	0	2	813	137	LGLPEASSMANVR
Zm00001eb111600_P001	STY:Phospho	canonical	36	S	11	11	0	0	0	0	0	0	0	0	0	11	11	1864	2317	VVIQEPSDEVDKLAEK
Zm00001eb111560_P001	STY:Phospho	canonical	14	S	15	0	15	0	0	0	0	0	0	1	14	0	15	0	0	SPARSPNLNLPCPLPPVPGGPPAPSAAGLPPPR
Zm00001eb111560_P001	STY:Phospho	canonical	18	S	15	0	15	0	0	0	0	0	0	1	14	0	0	0	0	SPARSPNLNLPCPLPPVPGGPPAPSAAGLPPPR
Zm00001eb111560_P001	STY:Phospho	canonical	55	S	21	21	0	0	0	0	0	0	0	0	0	21	21	0	0	ARSEVAFR
Zm00001eb111560_P001	STY:Phospho	canonical	78	S	1	1	0	0	0	0	0	0	0	1	0	0	1	0	0	FSDDLAGGVGGGFDEIGSEDDLFSTFMDMDK
Zm00001eb111560_P001	STY:Phospho	canonical	105	S	331	331	0	0	0	0	0	74	93	125	39	0	340	4	0	AAETSSPPRPAK
Zm00001eb111560_P001	STY:Phospho	canonical	115	S	7	7	0	0	0	4	0	2	0	1	0	0	3	4	0	HSASFDGFGMGAAAGGLAGQQDGGGGMFGEVMEAK
Zm00001eb111560_P001	STY:Phospho	canonical	117	S	7	7	0	0	0	1	0	2	0	4	0	0	4	0	0	HSASFDGFGMGAAAGGLAGQQDGGGGMFGEVMEAK
Zm00001eb111560_P001	STY:Phospho	canonical	152	S	2	2	0	0	0	0	0	0	0	2	0	0	2	22	30	AMSSEQLAELAAIDPK
Zm00001eb111550_P001	STY:Phospho	canonical	741	S	4	4	0	0	0	0	0	1	0	0	3	0	4	0	4	YYSAEQGFSGSQTEEDTIAQSATNQSPK
Zm00001eb111490_P001	STY:Phospho	canonical	206	S	1	1	0	0	0	0	0	0	0	1	0	0	1	0	0	TTSDLAAIR
Zm00001eb111490_P001	STY:Phospho	canonical	467	S	2	0	2	0	0	0	0	0	1	0	1	0	2	0	0	GPLKPTLSIGQILSMK
Zm00001eb111490_P001	STY:Phospho	canonical	473	S	2	0	2	0	0	0	0	0	1	0	1	0	0	0	0	GPLKPTLSIGQILSMK
Zm00001eb111330_P001	STY:Phospho	canonical	60	S	1	1	0	0	0	0	0	0	0	0	1	0	1	0	0	YADAHEGASSPR
Zm00001eb111330_P001	STY:Phospho	canonical	222	S	9	9	0	0	0	0	0	1	1	2	5	0	9	15	1	LDGSPEVVDLTVEPELENNDAVGR
Zm00001eb111300_P001	STY:Phospho	canonical	2	S	3	3	0	0	0	0	0	0	1	1	1	0	3	23	61	SDEGGTGEPLSDSQK
Zm00001eb111270_P001	STY:Phospho	canonical	254	T	21	21	0	0	12	0	6	2	0	1	0	0	2	29	5	EMVPIGPLLVDGSDTGGGTTSPDPDR
Zm00001eb111270_P001	STY:Phospho	canonical	255	S	21	21	0	0	0	1	0	4	5	2	9	0	19	10	5	EMVPIGPLLVDGSDTGGGTTSPDPDR
Zm00001eb111250_P001	STY:Phospho	canonical	339	S	8	8	0	0	0	0	0	3	2	3	0	0	7	0	0	TSQWEESHGLDGSEPPSPPRPR
Zm00001eb111000_P001	STY:Phospho	canonical	88	S	30	30	0	0	0	0	0	0	0	0	0	30	30	0	0	LGGSFANK
Zm00001eb111000_P001	STY:Phospho	canonical	543	S	19	19	0	0	0	0	0	1	0	2	16	0	19	0	4	STVPTWSGPLADSAAGNQK
Zm00001eb110920_P001	STY:Phospho	canonical	11	T	25	22	3	0	16	2	0	0	0	0	7	0	7	94	0	DQFTDDEEEEDYLEDGEQGLGSEDEEGGGAGGKR
Zm00001eb110920_P001	STY:Phospho	canonical	29	S	25	22	3	0	4	0	0	0	0	6	15	0	18	76	0	DQFTDDEEEEDYLEDGEQGLGSEDEEGGGAGGKR
Zm00001eb110870_P001	STY:Phospho	canonical	28	S	5	5	0	0	0	0	0	0	0	0	0	5	5	0	8	LFQGQPLKSPNK
Zm00001eb110870_P001	STY:Phospho	canonical	170	S	25	25	0	0	0	0	1	6	5	11	2	0	24	277	644	EITENGSPIVDTPIAAAPAEEAVTNLNK
Zm00001eb110870_P001	STY:Phospho	canonical	360	T	51	51	0	0	8	3	4	14	12	9	1	0	32	19	7	THSFVPSELSAIFGGQLQSVVK
Zm00001eb110870_P001	STY:Phospho	canonical	362	S	51	51	0	0	10	12	5	15	3	5	1	0	17	2	7	THSFVPSELSAIFGGQLQSVVK
Zm00001eb110830_P001	STY:Phospho	canonical	176	S	38	38	0	0	0	0	0	0	0	0	0	38	38	7	149	KIELLIDQQPDSAVK
Zm00001eb110830_P001	STY:Phospho	canonical	219	T	83	82	1	0	7	0	2	36	16	22	0	0	67	51	287	TTIGNGPPDSIHDWTK
Zm00001eb110830_P001	STY:Phospho	canonical	220	T	83	82	1	0	36	10	2	29	2	4	0	0	13	38	287	TTIGNGPPDSIHDWTK
Zm00001eb110830_P001	STY:Phospho	canonical	453	S	7	7	0	0	0	0	0	0	0	0	0	7	7	37	145	IPAMESMADVNLAQK
Zm00001eb110830_P001	STY:Phospho	canonical	493	S	602	602	0	0	0	0	4	26	45	262	265	0	690	118	21	NMGTIDEESDDDEDYHVPEADIEEITNK
Zm00001eb110830_P001	STY:Phospho	canonical	765	S	1	1	0	0	0	0	0	0	0	1	0	0	1	90	15	LSNVEPSTAVVPDLENNSDGNK
Zm00001eb110830_P001	STY:Phospho	canonical	772	S	20	20	0	0	13	0	1	2	2	1	1	0	6	37	12	DNSSNDATSSEDDSSKK
Zm00001eb110830_P001	STY:Phospho	canonical	777	T	20	20	0	0	6	1	0	2	10	1	0	0	13	24	12	DNSSNDATSSEDDSSKK
Zm00001eb110830_P001	STY:Phospho	canonical	779	S	20	20	0	0	9	5	5	0	0	1	0	0	1	23	12	DNSSNDATSSEDDSSKK
Zm00001eb110770_P001	STY:Phospho	canonical	124	S	311	310	1	0	0	0	0	2	39	150	120	0	331	0	1	EEGEISESEAETR
Zm00001eb110770_P001	STY:Phospho	canonical	126	S	311	310	1	0	255	50	5	0	0	0	1	0	0	0	1	EEGEISESEAETR
Zm00001eb110750_P001	STY:Phospho	canonical	84	S	9	9	0	0	0	0	1	4	0	1	3	0	4	4918	60780	QVHPDIGISSK
Zm00001eb110650_P001	STY:Phospho	canonical	440	S	2	2	0	0	0	0	0	0	0	0	2	0	2	636	815	SQESLSDEER
Zm00001eb110580_P001	STY:Phospho	canonical	266	S	197	197	0	0	106	5	1	1	6	39	39	0	85	789	714	GETLDTSPLPGSDSFEANR
Zm00001eb110580_P001	STY:Phospho	canonical	273	S	197	197	0	0	76	9	0	4	11	27	70	0	111	677	714	GETLDTSPLPGSDSFEANR
Zm00001eb110460_P001	STY:Phospho	canonical	45	S	22	22	0	0	0	0	0	2	1	6	13	0	21	121	491	SDASSSSPLPFDIEAAVR
Zm00001eb110380_P001	STY:Phospho	canonical	34	S	18	18	0	0	0	0	0	1	2	6	9	0	18	844	78	AAPSPDVGISPDLYPSEDDLAYEEEILREPFK
Zm00001eb110380_P001	STY:Phospho	canonical	833	T	2	2	0	0	0	0	0	1	0	0	1	0	2	3	229	QLAPGPSTAPAATPTAPASANR
Zm00001eb110380_P001	STY:Phospho	canonical	874	S	217	217	0	0	0	0	0	0	0	0	0	217	218	298	31	QQAGNNEDIELPDESDDEEPDVQIAEK
Zm00001eb110100_P001	STY:Phospho	canonical	72	S	66	66	0	0	0	0	0	4	9	21	32	0	66	6367	848	TEGAEQEGEDGSEEFSEDLK
Zm00001eb110030_P001	STY:Phospho	canonical	209	S	1	1	0	0	0	0	0	0	0	0	1	0	1	1	0	DPSADSDDEDAAAAAATQIPANTSPNGEVR
Zm00001eb110030_P001	STY:Phospho	canonical	281	S	43	43	0	0	0	0	0	17	13	9	4	0	43	0	0	LPVVSPQSGVSDAEK
Zm00001eb109780_P001	STY:Phospho	canonical	727	S	15	15	0	0	0	0	0	0	6	7	2	0	15	0	0	EVAESTSLGVTETSSAIQAQESSPR
Zm00001eb109780_P001	STY:Phospho	canonical	754	S	1248	1248	0	0	0	0	0	46	82	514	606	0	1314	97	20	FLEEPVAFEVYSPDR
Zm00001eb109710_P001	STY:Phospho	canonical	28	S	55	27	28	0	11	11	11	6	3	9	4	0	19	137	2004	SHTSTADLLIWPEGAPQESPAGATPPSNR
Zm00001eb109710_P001	STY:Phospho	canonical	33	T	55	27	28	0	0	4	4	5	19	17	6	0	29	108	2004	SHTSTADLLIWPEGAPQESPAGATPPSNR
Zm00001eb109710_P001	STY:Phospho	canonical	36	S	55	27	28	0	17	16	8	6	5	2	1	0	0	108	2004	SHTSTADLLIWPEGAPQESPAGATPPSNR
Zm00001eb109710_P001	STY:Phospho	canonical	128	S	15	15	0	0	1	1	4	8	0	1	0	0	4	0	1	NYQAISTISHISFSEEESISPK
Zm00001eb109710_P001	STY:Phospho	canonical	145	S	25	25	0	0	2	1	0	2	0	10	10	0	22	666	504	ELSGTLLSEDDSK
Zm00001eb109710_P001	STY:Phospho	canonical	150	S	25	25	0	0	20	2	0	1	0	1	1	0	3	663	504	ELSGTLLSEDDSK
Zm00001eb109710_P001	STY:Phospho	canonical	161	S	2	2	0	0	0	0	0	0	0	0	0	2	2	0	0	KQISDLK
Zm00001eb109710_P001	STY:Phospho	canonical	169	S	1	1	0	0	0	0	0	0	0	0	0	1	1	127	599	ELSGHDIFAPPEDPRPR
Zm00001eb109710_P001	STY:Phospho	canonical	193	T	4	4	0	0	0	0	0	1	2	1	0	0	4	4	156	NSENGSTSQTPGK
Zm00001eb109710_P001	STY:Phospho	canonical	238	T	50	21	29	0	0	0	0	4	6	13	27	0	50	186	403	FTDLAGNIFKGDETPPGTAEK
Zm00001eb109710_P001	STY:Phospho	canonical	242	T	50	21	29	0	10	4	4	4	2	8	18	0	0	186	403	FTDLAGNIFKGDETPPGTAEK
Zm00001eb109680_P001	STY:Phospho	canonical	7	S	1	1	0	0	0	0	0	0	0	0	0	1	1	0	0	SGPPPPIR
Zm00001eb109620_P001	STY:Phospho	canonical	67	T	5	5	0	0	0	0	0	0	0	2	3	0	5	548	3322	NNGPAVPAAAGANSSASAVATPEK
Zm00001eb109480_P001	STY:Phospho	canonical	192	S	69	69	0	0	0	0	0	5	8	27	29	0	69	0	0	GGGGGGGGVDDDEESPPSPR
Zm00001eb109440_P001	STY:Phospho	canonical	173	S	1	1	0	0	0	0	0	0	0	0	0	1	1	0	0	GLFNCSPR
Zm00001eb109440_P001	STY:Phospho	canonical	270	S	2	2	0	0	0	0	0	0	0	1	1	0	2	1	0	SAEGSDQNFDEETQGTGESK
Zm00001eb109330_P001	STY:Phospho	canonical	120	S	4	4	0	0	0	0	0	0	1	2	1	0	4	1521	74381	HTPGTFTNQLQTSFSEPR
Zm00001eb109270_P001	STY:Phospho	canonical	99	S	1	1	0	0	0	0	0	0	0	1	0	0	1	10	14	QEAETDASPAPAAGGLSR
Zm00001eb109270_P001	STY:Phospho	canonical	450	S	7	1	6	0	1	0	0	1	2	2	1	0	5	1	0	KVTGGSDSDSSGR
Zm00001eb109270_P001	STY:Phospho	canonical	452	S	7	1	6	0	0	0	0	1	2	2	2	0	1	0	0	KVTGGSDSDSSGR
Zm00001eb109270_P001	STY:Phospho	canonical	574	T	1	1	0	0	0	0	0	0	0	0	1	0	1	0	0	MVSNQGFNISTPQK
Zm00001eb109270_P001	STY:Phospho	canonical	773	S	49	49	0	0	0	0	0	18	30	1	0	0	49	0	0	SKSIIEESK
Zm00001eb109270_P001	STY:Phospho	canonical	806	S	2	0	2	0	0	0	0	0	1	1	0	0	2	0	4	SQIPDELKDISSGNEDIYNWAPSR
Zm00001eb109270_P001	STY:Phospho	canonical	807	S	2	0	2	0	0	0	0	0	1	1	0	0	0	0	4	SQIPDELKDISSGNEDIYNWAPSR
Zm00001eb109270_P001	STY:Phospho	canonical	832	S	2	2	0	0	0	0	0	0	0	0	2	0	2	0	31	NQSEGAFAYSAR
Zm00001eb109270_P001	STY:Phospho	canonical	896	S	6	5	1	0	0	0	2	1	0	0	3	0	3	0	0	ALQNGDSGDFEDHQDDSPDDAKEEEEYESIEENFR
Zm00001eb109270_P001	STY:Phospho	canonical	910	S	558	497	61	0	5	2	5	99	95	162	190	0	561	23	0	ESDFPADSDSENPR
Zm00001eb109270_P001	STY:Phospho	canonical	912	S	558	497	61	0	228	106	71	98	19	25	11	0	23	0	0	ESDFPADSDSENPR
Zm00001eb109270_P001	STY:Phospho	canonical	918	S	173	37	136	0	35	8	9	86	20	13	2	0	86	87	14	VSHEFGNSDDPGSENGDANFSSEAPAIGGTK
Zm00001eb109270_P001	STY:Phospho	canonical	924	S	173	37	136	0	32	10	14	93	12	10	2	0	55	32	14	VSHEFGNSDDPGSENGDANFSSEAPAIGGTK
Zm00001eb109270_P001	STY:Phospho	canonical	929	S	173	37	136	0	1	1	2	84	33	29	23	0	32	0	14	VSHEFGNSDDPGSENGDANFSSEAPAIGGTK
Zm00001eb109270_P001	STY:Phospho	canonical	1142	S	16	16	0	0	1	0	0	0	0	3	12	0	15	1	86	SFFSLSTFR
Zm00001eb109270_P001	STY:Phospho	canonical	1145	T	16	16	0	0	15	0	0	0	0	1	0	0	1	0	86	SFFSLSTFR
Zm00001eb108760_P001	STY:Phospho	canonical	4	S	68	68	0	0	0	0	0	2	1	1	64	0	68	1	1	PDSDNDESGGPSNADFSSPR
Zm00001eb108690_P001	STY:Phospho	canonical	396	S	38	38	0	0	0	0	0	0	11	23	4	0	38	55	4	SESAEESPSDDDGDLPGPADESK
Zm00001eb108690_P001	STY:Phospho	canonical	1011	S	2	2	0	0	0	0	1	0	0	0	1	0	1	0	126	EVVYSDSFGDQWMK
Zm00001eb108690_P001	STY:Phospho	canonical	1039	S	144	144	0	0	0	0	0	13	28	86	17	0	143	1	0	TAYSPDIQVEYNER
Zm00001eb108690_P001	STY:Phospho	canonical	1059	S	2	2	0	0	0	0	0	0	0	1	1	0	2	0	0	SVENSADGASNPTR
Zm00001eb108690_P001	STY:Phospho	canonical	1078	S	169	153	16	0	63	18	25	51	6	6	0	0	49	147	14	AGVSSYSKDETEDDGEDEVITSGLQK
Zm00001eb108690_P001	STY:Phospho	canonical	1079	S	169	153	16	0	63	14	18	69	4	1	0	0	34	113	14	AGVSSYSKDETEDDGEDEVITSGLQK
Zm00001eb108690_P001	STY:Phospho	canonical	1080	Y	169	153	16	0	43	13	30	60	17	5	1	0	37	76	14	AGVSSYSKDETEDDGEDEVITSGLQK
Zm00001eb108690_P001	STY:Phospho	canonical	1081	S	169	153	16	0	67	18	19	52	4	8	1	0	29	47	14	AGVSSYSKDETEDDGEDEVITSGLQK
Zm00001eb108690_P001	STY:Phospho	canonical	1085	T	187	171	16	0	51	36	41	37	3	2	17	0	39	1041	132	AGVSSYSKDETEDDGEDEVITSGLQK
Zm00001eb108670_P001	STY:Phospho	canonical	207	S	2	2	0	0	0	0	0	0	0	1	1	0	2	2326	901	ESIGDVTEADLER
Zm00001eb108620_P001	STY:Phospho	canonical	175	T	107	103	4	0	52	8	8	20	3	3	13	0	27	80	1	VAFSDTPTAIFWTDYVATR
Zm00001eb108620_P001	STY:Phospho	canonical	177	Y	107	103	4	0	13	3	7	34	15	11	24	0	69	11	1	VAFSDTPTAIFWTDYVATR
Zm00001eb108620_P001	STY:Phospho	canonical	180	T	107	103	4	0	55	12	12	23	2	1	2	0	11	0	1	VAFSDTPTAIFWTDYVATR
Zm00001eb108610_P001	STY:Phospho	canonical	29	S	457	457	0	0	419	21	7	8	1	1	0	0	5	467	793	RPLDDNSLYSSPSGK
Zm00001eb108610_P001	STY:Phospho	canonical	30	S	457	457	0	0	1	1	2	29	76	205	143	0	451	16	793	RPLDDNSLYSSPSGK
Zm00001eb108610_P001	STY:Phospho	canonical	32	S	457	457	0	0	268	114	55	19	0	1	0	0	1	15	793	RPLDDNSLYSSPSGK
Zm00001eb108610_P001	STY:Phospho	canonical	388	S	108	104	4	0	0	0	1	16	17	59	15	0	106	131	77	YNDKESDDNGTEGDTEK
Zm00001eb108610_P001	STY:Phospho	canonical	393	T	108	104	4	0	60	36	6	2	1	3	0	0	1	130	77	YNDKESDDNGTEGDTEK
Zm00001eb108610_P001	STY:Phospho	canonical	705	S	9	9	0	0	0	0	0	2	0	1	6	0	8	7	76	GIGSSSNASDAEPEK
Zm00001eb108570_P001	STY:Phospho	canonical	470	S	170	170	0	0	0	0	0	4	8	43	115	0	170	12	388	KISDLSLEWR
Zm00001eb108370_P001	STY:Phospho	canonical	322	S	33	33	0	0	0	0	0	2	3	12	16	0	33	0	0	EQEQDDLSGQQSPQMSR
Zm00001eb108370_P001	STY:Phospho	canonical	503	S	1	0	1	0	0	0	0	0	0	1	0	0	1	0	0	DMAPEALSNLAPLQLEALSAFHPSR
Zm00001eb108370_P001	STY:Phospho	canonical	508	S	1	0	1	0	0	0	0	0	0	1	0	0	0	0	0	DMAPEALSNLAPLQLEALSAFHPSR
Zm00001eb108370_P001	STY:Phospho	canonical	569	S	3	3	0	0	0	0	0	0	1	1	1	0	3	14	0	STSDGYEASGGEDSDR
Zm00001eb108360_P001	STY:Phospho	canonical	13	S	13	11	1	1	0	0	2	8	0	1	1	1	4	806	716	AEDAPNAVAEGSQPAASEGSADAALPAAAGAK
Zm00001eb108360_P001	STY:Phospho	canonical	18	S	13	11	1	1	1	1	1	8	1	0	0	1	6	800	716	AEDAPNAVAEGSQPAASEGSADAALPAAAGAK
Zm00001eb108360_P001	STY:Phospho	canonical	21	S	13	11	1	1	1	2	1	8	0	0	0	1	3	797	716	AEDAPNAVAEGSQPAASEGSADAALPAAAGAK
Zm00001eb108320_P001	STY:Phospho	canonical	237	T	27	27	0	0	2	1	5	15	2	2	0	0	13	14	0	LVLNSLEGFFPPEQTNSPGSEHNGLQVQR
Zm00001eb108320_P001	STY:Phospho	canonical	239	S	27	27	0	0	2	0	5	13	6	1	0	0	13	1	0	LVLNSLEGFFPPEQTNSPGSEHNGLQVQR
Zm00001eb108180_P001	STY:Phospho	canonical	40	S	219	179	40	0	67	9	1	40	34	49	19	0	141	93	19	LLRPPDPSDDDDSAPTPR
Zm00001eb108180_P001	STY:Phospho	canonical	45	S	219	179	40	0	94	55	59	7	0	1	3	0	5	88	19	LLRPPDPSDDDDSAPTPR
Zm00001eb108180_P001	STY:Phospho	canonical	48	T	219	179	40	0	15	50	7	38	8	30	71	0	73	15	19	LLRPPDPSDDDDSAPTPR
Zm00001eb108180_P001	STY:Phospho	canonical	194	S	9	9	0	0	5	0	0	0	0	2	2	0	4	5	0	SITNLSEAGSPAR
Zm00001eb108180_P001	STY:Phospho	canonical	203	S	9	9	0	0	4	0	0	0	0	3	2	0	5	0	0	SITNLSEAGSPAR
Zm00001eb108120_P001	STY:Phospho	canonical	427	S	493	137	356	0	1	1	0	21	51	121	298	0	500	456	21	SFDELSDDDDVYEDSD
Zm00001eb108120_P001	STY:Phospho	canonical	436	S	493	137	356	0	114	10	11	14	35	88	221	0	2	454	21	SFDELSDDDDVYEDSD
Zm00001eb107970_P001	STY:Phospho	canonical	311	S	75	75	0	0	0	0	0	1	10	23	41	0	75	209	843	AASETADAEVDSSR
Zm00001eb107970_P001	STY:Phospho	canonical	375	S	2	2	0	0	0	0	0	0	0	1	1	0	2	4	434	SMQQFTDSLAK
Zm00001eb107970_P001	STY:Phospho	canonical	391	S	1	1	0	0	0	0	0	0	0	0	1	0	1	2	109	LPALDIDNGSSGK
Zm00001eb107970_P001	STY:Phospho	canonical	426	S	131	131	0	0	0	0	0	49	51	30	1	0	128	7	85	KPTAAGQQEKPSPK
Zm00001eb107930_P001	STY:Phospho	canonical	94	S	207	202	1	4	127	58	13	5	0	0	0	4	5	208	43	NNSSIGSPGPGR
Zm00001eb107930_P001	STY:Phospho	canonical	95	S	207	202	1	4	145	34	16	8	0	0	0	4	1	207	43	NNSSIGSPGPGR
Zm00001eb107930_P001	STY:Phospho	canonical	98	S	207	202	1	4	0	0	0	15	20	72	96	4	201	6	43	NNSSIGSPGPGR
Zm00001eb107930_P001	STY:Phospho	canonical	186	S	108	108	0	0	0	0	0	0	0	0	0	108	108	0	81	EQSPGPIAR
Zm00001eb107930_P001	STY:Phospho	canonical	193	S	85	85	0	0	0	0	0	18	27	24	16	0	85	2	175	SPAGGQNYAMSR
Zm00001eb107930_P001	STY:Phospho	canonical	272	S	26	26	0	0	0	0	0	2	5	19	0	0	26	0	53	GYFGASSGFVNSSNGR
Zm00001eb107930_P001	STY:Phospho	canonical	291	S	296	296	0	0	1	1	13	74	39	77	91	0	269	66	115	LGSPIGYVGLNDDSGSILSSMSR
Zm00001eb107930_P001	STY:Phospho	canonical	295	Y	296	296	0	0	133	66	42	51	3	1	0	0	23	43	115	LGSPIGYVGLNDDSGSILSSMSR
Zm00001eb107930_P001	STY:Phospho	canonical	307	S	336	336	0	0	215	40	37	1	9	34	0	0	44	40	116	LGSPIGYVGLNDDSGSILSSMSR
Zm00001eb107920_P001	STY:Phospho	canonical	4	S	182	117	65	0	80	29	5	43	22	2	1	0	68	146	13	ADSPNPSSGDLPAGPGGSPEKPVLADRR
Zm00001eb107920_P001	STY:Phospho	canonical	19	S	182	117	65	0	0	4	0	58	56	43	21	0	114	32	13	ADSPNPSSGDLPAGPGGSPEKPVLADRR
Zm00001eb107920_P001	STY:Phospho	canonical	70	S	7	7	0	0	0	0	0	4	2	0	1	0	6	0	0	EPCLTIPAGFSPGALLESPVLLNNFK
Zm00001eb107920_P001	STY:Phospho	canonical	105	S	52	52	0	0	0	0	0	5	8	33	6	0	52	0	0	STHMDIMPSPR
Zm00001eb107910_P001	STY:Phospho	canonical	85	S	20	20	0	0	0	0	0	6	7	5	2	0	20	0	5	QYTLESSAASGCSR
Zm00001eb107810_P001	STY:Phospho	canonical	3	S	8	8	0	0	0	0	0	0	7	1	0	0	8	0	13	ASADLAEAIEPSR
Zm00001eb107760_P001	STY:Phospho	canonical	250	S	3	3	0	0	0	0	0	0	0	0	0	3	3	0	4	PLVPLGLLPPSPNGGR
Zm00001eb107730_P001	STY:Phospho	canonical	50	S	139	139	0	0	0	0	0	60	51	20	8	0	135	5	0	NLPGTPDPDAEVIALSPGTLLATNR
Zm00001eb107730_P001	STY:Phospho	canonical	313	S	3	3	0	0	0	0	0	0	0	0	0	3	3	0	0	RVEVVPEEPQRIPSPPPLPK
Zm00001eb107700_P001	STY:Phospho	canonical	330	S	14	14	0	0	0	0	0	0	0	0	0	14	14	275	138	ARVSGVPAVDLEDGDVKG
Zm00001eb107590_P001	STY:Phospho	canonical	312	S	62	62	0	0	0	0	0	1	0	14	47	0	62	1169	7108	EAGVTVVESPAK
Zm00001eb107550_P001	STY:Phospho	canonical	226	S	3	3	0	0	0	0	0	0	0	0	0	3	3	42	45	GLQQHQEPDEQASQPEEQK
Zm00001eb107490_P001	STY:Phospho	canonical	73	T	10	10	0	0	0	0	0	0	0	0	0	10	10	37114	124853	AIFVDLEPTVIDEVR
Zm00001eb107490_P001	STY:Phospho	canonical	94	S	3	3	0	0	0	0	0	0	0	0	0	3	3	10205	87849	QLFHPEQLISGKEDAANNFAR
Zm00001eb107490_P001	STY:Phospho	canonical	216	S	4	4	0	0	0	0	0	1	2	0	1	0	4	2085	10487	SLDIERPTYTNLNR
Zm00001eb107490_P001	STY:Phospho	canonical	349	T	138	138	0	0	0	0	0	1	15	26	96	0	138	146	936	TVQFVDWCPTGFK
Zm00001eb107370_P001	STY:Phospho	canonical	8	S	238	212	26	0	79	66	61	27	4	1	0	0	25	213	1	MDRDPSVSDEDDDLETLVPQNHAKPPSPSAR
Zm00001eb107370_P001	STY:Phospho	canonical	27	S	238	212	26	0	0	0	1	127	51	26	33	0	212	0	1	MDRDPSVSDEDDDLETLVPQNHAKPPSPSAR
Zm00001eb107250_P001	STY:Phospho	canonical	70	S	1	1	0	0	0	0	0	0	0	0	1	0	1	244	4	DDGDDISDESLGDDDDDAEQELVPR
Zm00001eb107250_P001	STY:Phospho	canonical	252	S	22	22	0	0	0	5	6	9	0	2	0	0	8	14	1	SPSFIQEEIEVAEVLFGLTR
Zm00001eb107250_P001	STY:Phospho	canonical	254	S	22	22	0	0	0	2	0	10	5	5	0	0	14	0	1	SPSFIQEEIEVAEVLFGLTR
Zm00001eb107250_P001	STY:Phospho	canonical	274	S	1	1	0	0	0	0	0	0	0	0	0	1	1	0	0	QFSCPPKQEVNHK
Zm00001eb107250_P001	STY:Phospho	canonical	339	T	27	26	1	0	1	3	3	12	5	3	0	0	11	0	1	YDEDSRPASPTKPELVEPSSKPEPPPVAR
Zm00001eb107250_P001	STY:Phospho	canonical	477	S	245	245	0	0	189	28	12	15	0	1	0	0	8	427	390	LSDDIDASSDPDADKK
Zm00001eb107250_P001	STY:Phospho	canonical	478	S	245	245	0	0	0	1	0	17	14	42	171	0	237	190	390	LSDDIDASSDPDADKK
Zm00001eb107250_P001	STY:Phospho	canonical	953	S	6	6	0	0	1	1	3	0	0	0	1	0	1	9	53	QESDKTGEDGLSSDDKPSHSQK
Zm00001eb107250_P001	STY:Phospho	canonical	1259	S	7	7	0	0	0	0	0	0	0	0	0	7	7	0	0	VQSPQLK
Zm00001eb107250_P001	STY:Phospho	canonical	1338	S	2	2	0	0	0	0	0	0	0	2	0	0	2	0	0	MAPVTNLSTGGGDLSR
Zm00001eb107250_P001	STY:Phospho	canonical	1347	S	324	297	27	0	224	34	19	40	5	1	1	0	32	299	95	SSNAPVASGSPSNSVSK
Zm00001eb107250_P001	STY:Phospho	canonical	1349	S	324	297	27	0	5	2	0	80	68	100	69	0	286	13	95	SSNAPVASGSPSNSVSK
Zm00001eb107250_P001	STY:Phospho	canonical	1353	S	324	297	27	0	210	60	31	20	1	2	0	0	3	8	95	SSNAPVASGSPSNSVSK
Zm00001eb107250_P001	STY:Phospho	canonical	1355	S	324	297	27	0	225	49	35	14	0	1	0	0	2	6	95	SSNAPVASGSPSNSVSK
Zm00001eb107250_P001	STY:Phospho	canonical	1361	S	35	32	3	0	0	1	0	21	8	5	0	0	27	1	12	STGGSPPATGNAK
Zm00001eb107250_P001	STY:Phospho	canonical	1379	S	11	11	0	0	0	0	0	0	0	0	0	11	11	0	1	GVQQPVQLPSPQQQLAK
Zm00001eb107230_P001	STY:Phospho	canonical	44	S	13	13	0	0	0	0	0	4	4	5	0	0	13	0	0	DIHALSPPPSQPSSYR
Zm00001eb107230_P001	STY:Phospho	canonical	119	S	90	90	0	0	0	0	0	24	7	20	39	0	90	21	2	LGEAEDEETNPLAIVPDSNPIPSPR
Zm00001eb107230_P001	STY:Phospho	canonical	128	T	11	11	0	0	0	0	0	8	0	2	1	0	11	0	16	GPPTPGAGAAHANGDGGVSVGQVR
Zm00001eb107220_P001	STY:Phospho	canonical	865	S	11	11	0	0	0	0	0	0	2	5	4	0	11	0	0	FEGSSSPTPR
Zm00001eb107170_P001	STY:Phospho	canonical	206	S	13	1	12	0	1	0	0	5	4	3	0	0	12	4	0	SSSLSPITVDR
Zm00001eb107170_P001	STY:Phospho	canonical	208	S	13	1	12	0	0	0	0	5	4	3	1	0	1	3	0	SSSLSPITVDR
Zm00001eb107170_P001	STY:Phospho	canonical	352	S	132	132	0	0	0	0	0	37	25	45	25	0	124	0	1	HVPHNSGAGLLSPR
Zm00001eb107170_P001	STY:Phospho	canonical	374	S	57	57	0	0	5	2	2	21	7	8	12	0	45	10	1	ASSSIDMTAAAAALGLLPGSPTR
Zm00001eb107170_P001	STY:Phospho	canonical	376	T	57	57	0	0	21	6	7	18	2	2	1	0	10	0	1	ASSSIDMTAAAAALGLLPGSPTR
Zm00001eb107170_P001	STY:Phospho	canonical	385	S	7	7	0	0	0	0	0	4	0	3	0	0	6	1	0	HFVPPPLSPSAANNGGGAAAHWLQGSR
Zm00001eb107170_P001	STY:Phospho	canonical	466	S	2	2	0	0	0	0	0	0	0	0	2	0	2	0	0	SQLSIRPTAIAPSNLEEMYASDMAMSPR
Zm00001eb107170_P001	STY:Phospho	canonical	479	S	13	13	0	0	0	0	0	0	4	7	2	0	13	0	12	FSNDQVHSVYSPAHK
Zm00001eb107170_P001	STY:Phospho	canonical	499	S	59	59	0	0	0	0	0	0	0	2	57	0	59	1	2	GLLSPVNTNR
Zm00001eb107170_P001	STY:Phospho	canonical	568	S	25	25	0	0	0	0	0	0	0	0	25	0	25	0	0	HQVPSAGSPR
Zm00001eb107170_P001	STY:Phospho	canonical	581	T	157	157	0	0	0	0	0	3	14	76	64	0	157	0	5	NLNVSWGNIGTPK
Zm00001eb107040_P001	STY:Phospho	canonical	206	S	31	31	0	0	0	0	0	0	10	15	6	0	31	59	415	MESEQVSVSPGSSVVK
Zm00001eb107040_P001	STY:Phospho	canonical	217	S	4	4	0	0	1	0	0	1	0	2	0	0	3	4766	779	MPSSITNDSENGEISTDGQDEEK
Zm00001eb107040_P001	STY:Phospho	canonical	220	T	4	4	0	0	3	0	0	0	0	1	0	0	1	4765	779	MPSSITNDSENGEISTDGQDEEK
Zm00001eb107040_P001	STY:Phospho	canonical	245	S	1	1	0	0	0	0	0	0	0	0	1	0	1	707	883	VTLGDALSMNRPSEAPPTSVEELQNLAGGADIK
Zm00001eb107040_P001	STY:Phospho	canonical	1381	S	13	13	0	0	0	1	0	8	3	1	0	0	11	1	13	EESNAHGNSYHGSR
Zm00001eb107040_P001	STY:Phospho	canonical	1422	S	1203	1203	0	0	1	4	10	342	509	316	21	0	1201	192	756	GEPSIVNNGEHSHAEAGPQTSLENSEGLPSPSGR
Zm00001eb107040_P001	STY:Phospho	canonical	1424	S	1203	1203	0	0	572	306	191	128	4	2	0	0	32	160	756	GEPSIVNNGEHSHAEAGPQTSLENSEGLPSPSGR
Zm00001eb107040_P001	STY:Phospho	canonical	1432	S	9	9	0	0	0	0	0	0	0	1	8	0	9	0	0	TQPAVSPR
Zm00001eb107040_P001	STY:Phospho	canonical	1470	S	932	932	0	0	0	0	0	185	258	366	120	3	920	118	130	VDDIAPPSPVKAPDDDETDKAEGEESPMMETVR
Zm00001eb106960_P001	STY:Phospho	canonical	197	S	1	1	0	0	0	0	0	0	0	0	0	1	1	1	7	VVSPPQPQK
Zm00001eb106950_P001	STY:Phospho	canonical	262	S	41	0	41	0	4	13	1	16	2	5	0	0	16	25	8	RPSGGGSSGEVDPAAAAPAGTMR
Zm00001eb106950_P001	STY:Phospho	canonical	266	S	41	0	41	0	0	0	0	12	8	18	3	0	25	0	8	RPSGGGSSGEVDPAAAAPAGTMR
Zm00001eb106950_P001	STY:Phospho	canonical	267	S	41	0	41	0	0	5	2	12	6	13	3	0	0	0	8	RPSGGGSSGEVDPAAAAPAGTMR
Zm00001eb106940_P001	STY:Phospho	canonical	391	S	3	3	0	0	0	0	0	1	0	0	2	0	2	0	2	IAPTQQQAQMASSPLQK
Zm00001eb106940_P001	STY:Phospho	canonical	588	S	53	53	0	0	0	0	1	6	4	20	22	0	51	0	33	VSAPDSSPNAAVSR
Zm00001eb106940_P001	STY:Phospho	canonical	634	S	1	1	0	0	0	0	0	0	0	0	1	0	1	0	0	EGPGIASSSPGSLK
Zm00001eb106940_P001	STY:Phospho	canonical	898	S	2	2	0	0	0	0	0	1	0	0	1	0	1	0	2	VTQQAVSGPPGANGSATSSPQK
Zm00001eb106940_P001	STY:Phospho	canonical	940	S	106	104	2	0	0	0	0	1	1	0	0	104	104	0	0	NHIDLNIQPERDDEQSPK
Zm00001eb106830_P001	STY:Phospho	canonical	65	S	101	101	0	0	36	12	13	26	6	8	0	0	24	146	2381	SQNGSSLVDFSSR
Zm00001eb106830_P001	STY:Phospho	canonical	69	S	101	101	0	0	2	12	9	27	19	32	0	0	69	78	2381	SQNGSSLVDFSSR
Zm00001eb106810_P001	STY:Phospho	canonical	112	T	714	714	0	0	0	0	0	91	105	130	122	266	763	356	2710	NEAGGIIGTRFESSDVK
Zm00001eb106810_P001	STY:Phospho	canonical	117	S	449	449	0	0	178	154	93	23	0	1	0	0	2	144	400	NEAGGIIGTRFESSDVK
Zm00001eb106740_P001	STY:Phospho	canonical	27	S	2989	2989	0	0	0	0	0	48	91	311	2539	0	3113	340	314	AKPTEPEPESDPELDEAAK
Zm00001eb106740_P001	STY:Phospho	canonical	50	S	5	5	0	0	1	2	0	0	0	1	1	0	2	3	0	SEIEAGDAEAGEESSAESEDSK
Zm00001eb106740_P001	STY:Phospho	canonical	112	S	7363	3299	3303	761	662	365	389	3010	954	978	1005	0	4793	2899	223	AETVATEAEAKPDASDEEAGETGSDR
Zm00001eb106740_P001	STY:Phospho	canonical	119	T	7363	3299	3303	761	1354	704	1006	2634	516	757	392	0	1431	1468	223	AETVATEAEAKPDASDEEAGETGSDR
Zm00001eb106740_P001	STY:Phospho	canonical	121	S	7363	3299	3303	761	922	655	1125	2320	566	839	936	0	717	751	223	AETVATEAEAKPDASDEEAGETGSDR
Zm00001eb106740_P001	STY:Phospho	canonical	198	T	3021	2890	131	0	94	17	3	185	351	1722	649	0	3073	512	228	AATPDDEAEETPTPSR
Zm00001eb106740_P001	STY:Phospho	canonical	206	T	3021	2890	131	0	2197	581	158	48	14	17	6	0	29	483	228	AATPDDEAEETPTPSR
Zm00001eb106740_P001	STY:Phospho	canonical	208	T	3021	2890	131	0	2028	635	143	77	43	64	31	0	95	388	228	AATPDDEAEETPTPSR
Zm00001eb106740_P001	STY:Phospho	canonical	210	S	3021	2890	131	0	1878	879	181	75	3	3	2	0	3	385	228	AATPDDEAEETPTPSR
Zm00001eb106740_P001	STY:Phospho	canonical	218	S	85	85	0	0	14	19	28	22	1	1	0	0	7	78	0	SGERGDSPPPLPDHLR
Zm00001eb106740_P001	STY:Phospho	canonical	224	S	1516	1516	0	0	0	1	1	22	28	19	14	1431	1661	1	9	GDSPPPLPDHLR
Zm00001eb106740_P001	STY:Phospho	canonical	296	T	1212	1133	79	0	843	69	165	124	7	3	1	0	81	1216	37	SINPPTSPQAATSDPQTR
Zm00001eb106740_P001	STY:Phospho	canonical	297	S	1212	1133	79	0	3	4	108	221	223	440	213	0	1059	157	37	SINPPTSPQAATSDPQTR
Zm00001eb106740_P001	STY:Phospho	canonical	303	S	1212	1133	79	0	797	270	59	66	5	15	0	0	1	1	37	SINPPTSPQAATSDPQTR
Zm00001eb106740_P001	STY:Phospho	canonical	318	S	165	165	0	0	6	3	7	54	41	43	11	0	137	43	332	DLPNGLMTISPGSSGPAALSTPVK
Zm00001eb106740_P001	STY:Phospho	canonical	328	S	165	165	0	0	82	61	16	5	0	0	1	0	5	166	332	DLPNGLMTISPGSSGPAALSTPVK
Zm00001eb106740_P001	STY:Phospho	canonical	329	T	165	165	0	0	87	52	19	6	0	1	0	0	3	20	332	DLPNGLMTISPGSSGPAALSTPVK
Zm00001eb106740_P001	STY:Phospho	canonical	614	S	1204	1204	0	0	0	0	0	59	524	498	123	0	1302	0	105	DAQAHGSPVPESNGR
Zm00001eb106740_P001	STY:Phospho	canonical	633	S	162	162	0	0	0	0	0	0	5	19	138	0	167	41	41	LLAAAQAETVSEE
Zm00001eb106720_P001	STY:Phospho	canonical	50	S	16	15	1	0	0	2	0	5	0	2	7	0	13	0	2	SAPSTVLGDLCEDFLPSASGAASPDNVFSR
Zm00001eb106720_P001	STY:Phospho	canonical	118	S	62	62	0	0	1	1	3	50	1	6	0	0	42	4	1	TVSSDIETAAAVGTGGASNLIR
Zm00001eb106720_P001	STY:Phospho	canonical	140	S	8	8	0	0	3	0	0	4	0	1	0	0	2	5	1	QSSSPAGFLDHLNMDNGYGAMLR
Zm00001eb106720_P001	STY:Phospho	canonical	141	S	8	8	0	0	2	0	0	4	0	2	0	0	5	0	1	QSSSPAGFLDHLNMDNGYGAMLR
Zm00001eb106720_P001	STY:Phospho	canonical	181	S	69	69	0	0	0	0	0	1	0	66	2	0	69	0	1	GQLSFSSR
Zm00001eb106680_P001	STY:Phospho	canonical	181	S	516	516	0	0	0	0	0	50	110	310	46	0	512	7	499	TSSAPPNLDEQKR
Zm00001eb106680_P001	STY:Phospho	canonical	645	S	3	3	0	0	0	0	0	0	0	2	1	0	3	214	393	NSYEPPNPTSFVEDK
Zm00001eb106680_P001	STY:Phospho	canonical	896	S	341	341	0	0	0	0	1	29	34	83	194	0	340	1	140	ANDQQPAAPTVSVRPVSR
Zm00001eb106680_P001	STY:Phospho	canonical	924	S	20	20	0	0	0	0	0	1	5	7	7	0	21	118	1145	ADAAGSSDLYNAYK
Zm00001eb106680_P001	STY:Phospho	canonical	990	S	369	368	1	0	180	122	18	38	2	8	0	1	34	924	3338	KVELDDWEDAADMSTPK
Zm00001eb106680_P001	STY:Phospho	canonical	991	T	369	368	1	0	0	8	2	38	18	122	180	1	338	586	3338	KVELDDWEDAADMSTPK
Zm00001eb106680_P001	STY:Phospho	canonical	1067	S	11	11	0	0	0	0	0	0	2	1	8	0	11	1	126	SYVADREPHPSPGR
Zm00001eb106680_P001	STY:Phospho	canonical	1098	S	35	35	0	0	0	0	0	0	0	3	2	30	35	0	55	AGVPLSPGR
Zm00001eb106680_P001	STY:Phospho	canonical	1172	S	20	0	20	0	0	0	0	0	0	0	0	20	20	0	232	GLMPSPGTPVQAMHK
Zm00001eb106680_P001	STY:Phospho	canonical	1175	T	20	0	20	0	0	0	0	0	0	0	0	20	0	0	232	GLMPSPGTPVQAMHK
Zm00001eb106680_P001	STY:Phospho	canonical	1302	T	70	70	0	0	0	0	0	0	0	0	0	70	70	4982	3208	EEAEADKTEEEGEIK
Zm00001eb106680_P001	STY:Phospho	canonical	1610	S	1392	1392	0	0	0	0	3	150	331	641	267	0	1524	31	1086	IPASSQSAVTSQRPASQEGR
Zm00001eb106500_P001	STY:Phospho	canonical	78	S	2	2	0	0	0	0	0	0	0	1	1	0	2	0	100	VPVASPAAAAAAAAMPSFLTNPSR
Zm00001eb106500_P001	STY:Phospho	canonical	96	T	12	12	0	0	0	0	0	4	1	6	1	0	12	0	1	TPFEPTTPR
Zm00001eb106500_P001	STY:Phospho	canonical	135	S	7	7	0	0	0	0	0	3	1	3	0	0	7	0	489	KEASSAPSPVGHAPASAGDQIWSATR
Zm00001eb106500_P001	STY:Phospho	canonical	220	S	86	86	0	0	0	0	0	0	0	0	0	86	86	1	26	GAAPVRPASHEGR
Zm00001eb106360_P001	STY:Phospho	canonical	773	S	593	477	116	0	369	209	9	5	0	1	0	0	2	701	1	SMSFSPER
Zm00001eb106360_P001	STY:Phospho	canonical	775	S	593	477	116	0	294	152	23	8	1	21	94	0	119	582	1	SMSFSPER
Zm00001eb106360_P001	STY:Phospho	canonical	777	S	593	477	116	0	3	1	0	8	58	232	291	0	581	1	1	SMSFSPER
Zm00001eb106360_P001	STY:Phospho	canonical	787	S	1109	1109	0	0	10	7	23	223	191	292	363	0	1060	130	914	SPAFTALAANFESSSNR
Zm00001eb106360_P001	STY:Phospho	canonical	791	T	1109	1109	0	0	548	184	155	193	19	8	2	0	90	40	914	SPAFTALAANFESSSNR
Zm00001eb106360_P001	STY:Phospho	canonical	801	S	1109	1109	0	0	951	108	46	1	2	1	0	0	3	33	918	SPAFTALAANFESSSNR
Zm00001eb106360_P001	STY:Phospho	canonical	806	S	218	218	0	0	0	0	0	11	32	170	5	0	218	6	110	NLSTPPPVVK
Zm00001eb106360_P001	STY:Phospho	canonical	821	T	7	7	0	0	0	0	0	2	3	2	0	0	7	12	336	SVTPDPSNTASK
Zm00001eb106360_P001	STY:Phospho	canonical	881	S	3	3	0	0	0	0	0	0	0	0	3	0	3	3980	585	VESLTINEDVK
Zm00001eb106250_P001	STY:Phospho	canonical	112	S	2	2	0	0	0	0	0	0	0	0	0	2	2	0	0	ERPQLFVHVAAGDLGDAPGSAR
Zm00001eb106250_P001	STY:Phospho	canonical	119	T	243	2	241	0	1	0	0	1	9	86	146	0	242	2	20	LVVHTPLAGTPGSK
Zm00001eb106250_P001	STY:Phospho	canonical	124	T	243	2	241	0	0	0	0	1	9	87	146	0	2	0	20	LVVHTPLAGTPGSK
Zm00001eb106240_P001	STY:Phospho	canonical	20	S	5	5	0	0	0	0	0	0	0	0	0	5	5	0	0	PLAAPLQAWARPPSPAGR
Zm00001eb106240_P001	STY:Phospho	canonical	102	S	6	6	0	0	0	0	2	3	0	1	0	0	1	74	2238	AALSSASVSAPPVIK
Zm00001eb106240_P001	STY:Phospho	canonical	109	S	24	24	0	0	0	0	0	2	1	0	0	21	24	83	1248	SPRPEDAAVAVEDGEDDDVCEAER
Zm00001eb106240_P001	STY:Phospho	canonical	209	S	20	20	0	0	0	0	0	12	3	4	1	0	18	79	2551	EGALVLYTLADPSMAEATK
Zm00001eb106120_P001	STY:Phospho	canonical	1032	S	15	13	2	0	1	0	0	1	7	2	4	0	13	69	0	FVIRDEEADESEPEPVSPISDWEDSDVEK
Zm00001eb106120_P001	STY:Phospho	canonical	1035	S	15	13	2	0	3	2	7	2	0	0	1	0	1	68	0	FVIRDEEADESEPEPVSPISDWEDSDVEK
Zm00001eb106100_P001	STY:Phospho	canonical	380	S	651	633	16	2	537	72	38	1	1	2	0	0	3	774	140	SESFDDSSPDSPSNNVK
Zm00001eb106100_P001	STY:Phospho	canonical	382	S	651	633	16	2	474	69	18	10	28	23	29	0	84	690	140	SESFDDSSPDSPSNNVK
Zm00001eb106100_P001	STY:Phospho	canonical	386	S	651	633	16	2	497	83	49	19	1	0	2	0	10	680	140	SESFDDSSPDSPSNNVK
Zm00001eb106100_P001	STY:Phospho	canonical	387	S	651	633	16	2	529	75	27	16	2	0	2	0	5	675	140	SESFDDSSPDSPSNNVK
Zm00001eb106100_P001	STY:Phospho	canonical	390	S	651	633	16	2	60	20	2	60	106	187	216	0	554	121	140	SESFDDSSPDSPSNNVK
Zm00001eb106100_P001	STY:Phospho	canonical	432	T	2	2	0	0	0	0	0	0	0	0	0	2	2	0	21	KTDDLAVEVVVPHK
Zm00001eb106100_P001	STY:Phospho	canonical	468	S	12	10	2	0	3	0	1	3	2	3	0	0	8	464	17	GEDETEEDDDPVGPADSNGSAEDEANLTQMR
Zm00001eb106100_P001	STY:Phospho	canonical	471	S	12	10	2	0	1	1	3	2	1	2	2	0	4	460	17	GEDETEEDDDPVGPADSNGSAEDEANLTQMR
Zm00001eb106100_P001	STY:Phospho	canonical	484	S	6	6	0	0	0	0	0	0	0	0	0	6	6	0	3	ASFNFQNIR
Zm00001eb106100_P001	STY:Phospho	canonical	531	S	1	1	0	0	0	0	0	0	0	1	0	0	1	4	102	DSTAAAMNISGEGPFINNK
Zm00001eb106100_P001	STY:Phospho	canonical	613	S	1009	1009	0	0	406	328	79	149	18	25	4	0	128	900	1	GGGPALGFDSSPGR
Zm00001eb106100_P001	STY:Phospho	canonical	614	S	1009	1009	0	0	4	25	18	149	78	327	408	0	900	0	1	GGGPALGFDSSPGR
Zm00001eb106100_P001	STY:Phospho	canonical	690	S	26	26	0	0	1	15	4	5	0	1	0	0	2	26	12	GLDSVSSDNR
Zm00001eb106100_P001	STY:Phospho	canonical	691	S	26	26	0	0	0	1	0	5	6	13	1	0	24	2	12	GLDSVSSDNR
Zm00001eb106060_P001	STY:Phospho	canonical	292	S	25	25	0	0	0	0	0	7	3	5	10	0	22	0	0	SFEAQQSQQEEHYGSQSPPR
Zm00001eb106050_P001	STY:Phospho	canonical	691	S	18	18	0	0	7	4	3	2	1	0	1	0	3	17	3	RQEDTGAGSEEDSGSESDR
Zm00001eb106050_P001	STY:Phospho	canonical	695	S	18	18	0	0	1	1	2	7	2	5	0	0	14	3	3	RQEDTGAGSEEDSGSESDR
Zm00001eb106050_P001	STY:Phospho	canonical	713	Y	1040	1040	0	0	771	157	55	56	0	1	0	0	4	1060	8	YFNSDDEDNDAAK
Zm00001eb106050_P001	STY:Phospho	canonical	716	S	1040	1040	0	0	0	1	0	56	55	156	772	0	1053	7	8	YFNSDDEDNDAAK
Zm00001eb106010_P001	STY:Phospho	canonical	33	S	75	75	0	0	0	0	0	14	30	13	18	0	73	0	0	EEPAPASPHGAGSWELEAVLADASSPVLR
Zm00001eb105900_P001	STY:Phospho	canonical	5	S	111	111	0	0	0	0	0	9	11	21	70	0	111	0	0	MEYISPER
Zm00001eb105900_P001	STY:Phospho	canonical	193	S	1	1	0	0	0	0	0	0	0	1	0	0	1	0	0	NSGAPAADIPNSPALQMENEEMGK
Zm00001eb105900_P001	STY:Phospho	canonical	210	S	771	51	708	12	237	203	100	215	9	5	2	0	48	813	8	LHETSHNENSGSEDDQMNGR
Zm00001eb105900_P001	STY:Phospho	canonical	215	S	771	51	708	12	2	7	10	255	108	181	208	0	751	62	8	LHETSHNENSGSEDDQMNGR
Zm00001eb105900_P001	STY:Phospho	canonical	217	S	771	51	708	12	6	3	2	249	124	179	208	0	33	43	8	LHETSHNENSGSEDDQMNGR
Zm00001eb105900_P001	STY:Phospho	canonical	261	S	202	133	39	30	94	37	21	19	2	27	2	0	36	166	3	NGSSTPDDQFDSPPDR
Zm00001eb105900_P001	STY:Phospho	canonical	263	T	202	133	39	30	49	6	11	64	8	49	15	0	50	68	3	NGSSTPDDQFDSPPDR
Zm00001eb105900_P001	STY:Phospho	canonical	270	S	202	133	39	30	35	16	8	54	12	44	33	0	68	0	3	NGSSTPDDQFDSPPDR
Zm00001eb105900_P001	STY:Phospho	canonical	282	T	44	1	0	43	0	0	1	0	0	0	0	43	43	1	0	LERDTPSPDGRVSPER
Zm00001eb105900_P001	STY:Phospho	canonical	284	S	44	1	0	43	0	0	1	0	0	0	0	43	0	1	0	LERDTPSPDGRVSPER
Zm00001eb105900_P001	STY:Phospho	canonical	290	S	44	1	0	43	0	0	0	1	0	0	0	43	1	0	0	LERDTPSPDGRVSPER
Zm00001eb105900_P001	STY:Phospho	canonical	301	T	12	10	2	0	0	0	0	11	0	0	1	0	12	0	0	LERDTPPPDGDISR
Zm00001eb105900_P001	STY:Phospho	canonical	319	S	10	8	2	0	0	1	3	2	1	2	1	0	4	0	0	LERDTPPPDGDISRPGESSHVHSETMEMEPEYR
Zm00001eb105900_P001	STY:Phospho	canonical	334	T	130	128	2	0	0	0	0	2	0	0	0	128	130	0	1	ANDDTPPPDGR
Zm00001eb105900_P001	STY:Phospho	canonical	342	S	87	85	2	0	0	0	0	39	22	19	7	0	84	1	0	MSPPVESSHVHSK
Zm00001eb105900_P001	STY:Phospho	canonical	372	S	148	148	0	0	0	0	0	0	0	0	0	148	148	0	0	FESPQVR
Zm00001eb105900_P001	STY:Phospho	canonical	392	T	73	27	0	46	15	10	3	35	9	0	1	0	42	31	0	RTSSGELSPHAR
Zm00001eb105900_P001	STY:Phospho	canonical	393	S	73	27	0	46	15	8	4	36	8	1	1	0	4	27	0	RTSSGELSPHAR
Zm00001eb105900_P001	STY:Phospho	canonical	394	S	73	27	0	46	10	9	2	42	8	1	1	0	0	27	0	RTSSGELSPHAR
Zm00001eb105900_P001	STY:Phospho	canonical	398	S	73	27	0	46	0	1	0	50	4	11	7	0	27	0	0	RTSSGELSPHAR
Zm00001eb105900_P001	STY:Phospho	canonical	421	S	4	4	0	0	0	0	0	0	0	0	0	4	4	0	0	HGDGSPR
Zm00001eb105900_P001	STY:Phospho	canonical	562	S	117	117	0	0	0	0	0	0	0	0	0	117	117	0	0	RHWSPPANR
Zm00001eb105890_P001	STY:Phospho	canonical	247	S	5	5	0	0	0	0	0	1	1	1	2	0	4	227	1315	DIVGSAYYVAPEVLK
Zm00001eb105890_P001	STY:Phospho	canonical	501	S	3	3	0	0	0	1	0	0	0	1	1	0	2	721	228	EIISEVDTDNDGR
Zm00001eb105890_P001	STY:Phospho	canonical	505	T	3	3	0	0	1	1	0	0	0	1	0	0	1	720	228	EIISEVDTDNDGR
Zm00001eb105840_P001	STY:Phospho	canonical	64	S	11	11	0	0	0	0	0	0	0	3	8	0	11	0	0	APDPDSVMEEQALPERTDSPEQR
Zm00001eb105830_P001	STY:Phospho	canonical	15	S	2	0	2	0	0	0	0	0	0	0	0	2	2	0	0	GGGGRSPSPPPRR
Zm00001eb105830_P001	STY:Phospho	canonical	17	S	2	0	2	0	0	0	0	0	0	0	0	2	0	0	0	GGGGRSPSPPPRR
Zm00001eb105830_P001	STY:Phospho	canonical	112	Y	309	29	33	247	8	44	76	121	59	1	0	0	85	227	0	RAPLPPQYSDGSDGADDLAGDGSGDEEQVKPPK
Zm00001eb105830_P001	STY:Phospho	canonical	113	S	309	29	33	247	5	4	10	90	106	72	22	0	190	37	0	RAPLPPQYSDGSDGADDLAGDGSGDEEQVKPPK
Zm00001eb105830_P001	STY:Phospho	canonical	116	S	309	29	33	247	1	1	11	156	46	72	22	0	35	2	0	RAPLPPQYSDGSDGADDLAGDGSGDEEQVKPPK
Zm00001eb105830_P001	STY:Phospho	canonical	127	S	309	29	33	247	1	8	12	88	107	71	22	0	2	0	0	RAPLPPQYSDGSDGADDLAGDGSGDEEQVKPPK
Zm00001eb105830_P001	STY:Phospho	canonical	397	S	18	18	0	0	0	0	0	10	5	1	2	0	13	0	2	LISRHSEDDLNCPSGR
Zm00001eb105830_P001	STY:Phospho	canonical	439	S	2	2	0	0	0	0	0	0	1	1	0	0	2	0	0	SIDGLSFQEK
Zm00001eb105830_P001	STY:Phospho	canonical	530	S	43	43	0	0	0	0	0	2	12	16	13	0	43	2	2	VEQDDHGYSCDEEAVK
Zm00001eb105830_P001	STY:Phospho	canonical	593	S	30	30	0	0	0	0	0	10	9	4	7	0	30	0	0	DISSPLDEIR
Zm00001eb105830_P001	STY:Phospho	canonical	770	S	4	4	0	0	0	0	0	0	1	3	0	0	4	3	37	MTTDNNVVGVPGQLDSPEFKPR
Zm00001eb105830_P001	STY:Phospho	canonical	836	S	16	16	0	0	0	0	0	12	3	1	0	0	15	1	0	GASSGALDNLASNK
Zm00001eb105830_P001	STY:Phospho	canonical	1231	S	19	19	0	0	0	0	0	0	0	0	0	19	19	0	0	DVLRPDLNIGFPSPR
Zm00001eb105750_P001	STY:Phospho	canonical	34	S	516	516	0	0	55	216	120	124	0	1	0	0	2	514	30	SDSIVIDEVELQR
Zm00001eb105750_P001	STY:Phospho	canonical	36	S	516	516	0	0	0	1	0	124	120	216	55	0	514	0	30	SDSIVIDEVELQR
Zm00001eb105730_P001	STY:Phospho	canonical	288	S	11	11	0	0	2	2	5	0	0	0	2	0	2	30	10	GSGSDDKTSLNESTVTDEDERAPSPNHQDEPHR
Zm00001eb105730_P001	STY:Phospho	canonical	308	S	103	103	0	0	0	0	1	37	7	3	14	41	99	1	0	TSLNESTVTDEDERAPSPNHQDEPHR
Zm00001eb105730_P001	STY:Phospho	canonical	358	S	2	2	0	0	0	0	0	0	0	2	0	0	2	1	30	SASIGYSNSGR
Zm00001eb105730_P001	STY:Phospho	canonical	442	S	102	79	23	0	64	12	2	17	0	3	1	3	14	79	31	SPMLAAASPDAR
Zm00001eb105730_P001	STY:Phospho	canonical	449	S	102	79	23	0	0	0	0	16	3	15	65	3	80	8	31	SPMLAAASPDAR
Zm00001eb105730_P001	STY:Phospho	canonical	456	S	24	10	14	0	5	0	0	1	0	3	1	14	19	7	77	LVSPWLDGNTPR
Zm00001eb105730_P001	STY:Phospho	canonical	463	T	24	10	14	0	1	3	0	1	0	0	5	14	5	2	77	LVSPWLDGNTPR
Zm00001eb105730_P001	STY:Phospho	canonical	475	S	139	139	0	0	19	32	44	37	4	1	2	0	19	122	169	LAASPWDNVSPSPAPIR
Zm00001eb105730_P001	STY:Phospho	canonical	477	S	139	139	0	0	2	2	4	36	46	36	13	0	121	1	169	LAASPWDNVSPSPAPIR
Zm00001eb105730_P001	STY:Phospho	canonical	518	S	50	50	0	0	0	0	8	26	11	3	2	0	39	0	0	SHQLTFSSTTSSNIIDADRSPSNPDR
Zm00001eb105680_P001	STY:Phospho	canonical	402	S	181	181	0	0	0	0	0	5	19	62	95	0	181	297	412	SRPTEEDEEQVGVVDHSDNNGEMYAR
Zm00001eb105680_P001	STY:Phospho	canonical	439	S	83	83	0	0	0	0	0	3	5	20	42	13	83	223	135	TIERDEEPDNDGEMCSPK
Zm00001eb105640_P001	STY:Phospho	canonical	97	S	443	443	0	0	285	64	35	49	9	1	0	0	31	431	180	MAAVGDASSSSPVAPR
Zm00001eb105640_P001	STY:Phospho	canonical	98	S	443	443	0	0	296	64	33	38	9	3	0	0	25	406	180	MAAVGDASSSSPVAPR
Zm00001eb105640_P001	STY:Phospho	canonical	99	S	443	443	0	0	3	26	12	72	56	114	160	0	384	22	180	MAAVGDASSSSPVAPR
Zm00001eb105640_P001	STY:Phospho	canonical	119	S	110	110	0	0	0	0	0	7	2	21	80	0	108	0	167	GVAAALGGGASSSSPAAVR
Zm00001eb105540_P001	STY:Phospho	canonical	1140	S	23	23	0	0	0	0	0	0	2	4	17	0	23	0	8	DGFSIGGMSQDFFVDDFK
Zm00001eb105480_P001	STY:Phospho	canonical	847	S	30	30	0	0	0	2	1	11	1	8	7	0	19	1	0	LEAPEIGCQVTGSSPVDDK
Zm00001eb105480_P001	STY:Phospho	canonical	856	S	38	22	15	1	18	3	4	11	0	2	0	0	3	35	0	ESSGSPVKDTPDAGVR
Zm00001eb105480_P001	STY:Phospho	canonical	857	S	38	22	15	1	12	7	0	10	4	5	0	0	13	22	0	ESSGSPVKDTPDAGVR
Zm00001eb105480_P001	STY:Phospho	canonical	859	S	38	22	15	1	0	1	0	15	7	14	1	0	21	1	0	ESSGSPVKDTPDAGVR
Zm00001eb105360_P001	STY:Phospho	canonical	199	S	78	59	19	0	7	1	0	10	2	17	41	0	67	29	2	KLSGASSLPEDELDDVAR
Zm00001eb105360_P001	STY:Phospho	canonical	203	S	78	59	19	0	40	5	0	8	0	12	13	0	11	16	2	KLSGASSLPEDELDDVAR
Zm00001eb105360_P001	STY:Phospho	canonical	222	S	10	6	4	0	2	0	0	0	0	6	2	0	8	2	0	SELSLSQSAPPSPAPMR
Zm00001eb105360_P001	STY:Phospho	canonical	226	S	10	6	4	0	2	2	0	0	0	3	3	0	2	0	0	SELSLSQSAPPSPAPMR
Zm00001eb105360_P001	STY:Phospho	canonical	467	S	10	10	0	0	0	0	0	0	2	8	0	0	10	2	0	EEDNQSINGSWEGR
Zm00001eb105340_P001	STY:Phospho	canonical	242	S	49	49	0	0	2	4	1	2	5	10	25	0	42	3	55	SVNSTAVSSGSADGGDSNINISR
Zm00001eb105300_P001	STY:Phospho	canonical	60	S	533	17	473	43	1	6	10	227	166	61	19	43	486	50	12	GACGAPRPSPSPSPR
Zm00001eb105300_P001	STY:Phospho	canonical	62	S	533	17	473	43	0	0	5	224	172	69	20	43	45	5	12	GACGAPRPSPSPSPR
Zm00001eb105300_P001	STY:Phospho	canonical	64	S	533	17	473	43	4	48	84	338	8	7	1	43	2	3	12	GACGAPRPSPSPSPR
Zm00001eb105300_P001	STY:Phospho	canonical	91	S	43	43	0	0	0	0	2	12	9	13	7	0	38	5	75	LPLFYGGGGGAPSPISLGSGSYGGPYPHLGMR
Zm00001eb105300_P001	STY:Phospho	canonical	156	S	783	754	28	1	6	12	11	225	234	223	72	0	751	88	299	GSPMPVSSPWSGGALAENNDNIASR	GSPMPVSSPWSGGAIAENNDNIASR is the original peptide in Zm00001eb105300_P001
Zm00001eb105300_P001	STY:Phospho	canonical	161	S	783	754	28	1	180	242	221	128	11	0	1	0	32	56	299	GSPMPVSSPWSGGALAENNDNIASR	GSPMPVSSPWSGGAIAENNDNIASR is the original peptide in Zm00001eb105300_P001
Zm00001eb105300_P001	STY:Phospho	canonical	162	S	783	754	28	1	289	285	137	58	8	6	0	0	22	34	299	GSPMPVSSPWSGGALAENNDNIASR	GSPMPVSSPWSGGAIAENNDNIASR is the original peptide in Zm00001eb105300_P001
Zm00001eb105000_P001	STY:Phospho	canonical	212	S	7	7	0	0	0	0	0	5	1	0	1	0	2	9	15	SFSAVANK
Zm00001eb105000_P001	STY:Phospho	canonical	372	S	5	5	0	0	0	0	0	0	2	3	0	0	5	86	1032	VPPDSPLAPEWYR
Zm00001eb104870_P001	STY:Phospho	canonical	29	T	90	0	90	0	0	0	0	4	3	12	71	0	96	0	0	VPRPPLVPASSVQTPPGSMK
Zm00001eb104870_P001	STY:Phospho	canonical	33	S	90	0	90	0	0	0	0	4	3	12	71	0	0	0	0	VPRPPLVPASSVQTPPGSMK
Zm00001eb104870_P001	STY:Phospho	canonical	119	S	23	23	0	0	13	5	0	3	1	1	0	0	5	18	0	AAADKENFLLAAAPSSPSAR
Zm00001eb104870_P001	STY:Phospho	canonical	120	S	23	23	0	0	0	1	1	3	0	9	9	0	18	0	0	AAADKENFLLAAAPSSPSAR
Zm00001eb104850_P001	STY:Phospho	canonical	8	S	81	81	0	0	7	1	6	18	23	26	0	0	52	64	0	VASLSPSLSGDEVEVEEEDDEGVDGYRK
Zm00001eb104850_P001	STY:Phospho	canonical	12	S	81	81	0	0	37	29	6	5	3	1	0	0	5	50	0	VASLSPSLSGDEVEVEEEDDEGVDGYRK
Zm00001eb104840_P001	STY:Phospho	canonical	247	S	14	14	0	0	5	0	2	5	0	1	1	0	5	15	0	NLAEFGSTDSLPTIEELSK
Zm00001eb104840_P001	STY:Phospho	canonical	250	S	14	14	0	0	4	3	0	3	0	4	0	0	6	6	0	NLAEFGSTDSLPTIEELSK
Zm00001eb104840_P001	STY:Phospho	canonical	287	S	39	39	0	0	0	0	0	0	7	20	12	0	39	29	57	KNPFDLPYNEDNFPDSAPSAVLETR
Zm00001eb104840_P001	STY:Phospho	canonical	338	S	44	44	0	0	5	0	1	22	3	8	5	0	37	7	2	HESFTEGAPFLSDFLQDTQPSR
Zm00001eb104840_P001	STY:Phospho	canonical	340	T	44	44	0	0	10	5	2	22	1	4	0	0	7	0	2	HESFTEGAPFLSDFLQDTQPSR
Zm00001eb104840_P001	STY:Phospho	canonical	382	S	43	43	0	0	0	0	0	1	0	26	16	0	42	42	5	MANEEMTDPVLEGETSEK
Zm00001eb104840_P001	STY:Phospho	canonical	619	S	7	7	0	0	0	0	0	1	0	4	2	0	6	19	9	MEVSSSEVAGPSLSSVEQSESPEK
Zm00001eb104790_P001	STY:Phospho	canonical	64	S	10	10	0	0	0	0	0	0	0	0	0	10	10	2	17	DGEGSAGEKDDGACR
Zm00001eb104760_P001	STY:Phospho	canonical	101	S	62	33	27	2	39	12	3	5	2	0	1	0	3	127	255	HDAEDSGNPSFSSSDEQESAPR
Zm00001eb104760_P001	STY:Phospho	canonical	103	S	62	33	27	2	7	3	4	24	16	7	1	0	43	84	255	HDAEDSGNPSFSSSDEQESAPR
Zm00001eb104760_P001	STY:Phospho	canonical	104	S	62	33	27	2	14	8	3	21	13	3	0	0	7	77	255	HDAEDSGNPSFSSSDEQESAPR
Zm00001eb104760_P001	STY:Phospho	canonical	105	S	62	33	27	2	12	11	18	14	4	2	1	0	9	68	255	HDAEDSGNPSFSSSDEQESAPR
Zm00001eb104750_P001	STY:Phospho	canonical	234	S	147	147	0	0	62	42	21	15	6	1	0	0	18	227	389	DPAVGSSPAVSNNK
Zm00001eb104750_P001	STY:Phospho	canonical	235	S	147	147	0	0	4	1	7	30	38	49	18	0	124	103	389	DPAVGSSPAVSNNK
Zm00001eb104750_P001	STY:Phospho	canonical	239	S	147	147	0	0	66	37	32	8	0	1	3	0	5	98	389	DPAVGSSPAVSNNK
Zm00001eb104730_P001	STY:Phospho	canonical	8	S	39	39	0	0	0	0	0	6	3	13	17	0	39	29	1095	AASFLSSLLGGGGGEPAATVK
Zm00001eb104640_P001	STY:Phospho	canonical	214	S	2	2	0	0	0	0	0	0	0	2	0	0	2	0	0	ESGPADSDANVSSPR
Zm00001eb104490_P001	STY:Phospho	canonical	44	S	50	50	0	0	0	0	0	0	0	0	0	50	50	0	0	NRPGNPKPDAEVIALSPR
Zm00001eb104480_P001	STY:Phospho	canonical	401	S	27	27	0	0	0	0	0	20	6	1	0	0	26	1	3	SFSDSTTSNLK
Zm00001eb104400_P001	STY:Phospho	canonical	42	S	8	8	0	0	5	0	0	0	0	3	0	0	3	7958	27052	YLSGEAEQIEWSK
Zm00001eb104400_P001	STY:Phospho	canonical	51	S	8	8	0	0	2	1	0	0	0	2	3	0	5	7953	27056	YLSGEAEQIEWSK
Zm00001eb104400_P001	STY:Phospho	canonical	182	S	11	11	0	0	0	0	0	0	7	3	1	0	11	2195	12574	IVTEDFLPLPSK
Zm00001eb104400_P001	STY:Phospho	canonical	416	S	19	19	0	0	1	5	2	7	1	3	0	0	6	2141	8129	SIPSIVELDSLK
Zm00001eb104400_P001	STY:Phospho	canonical	419	S	19	19	0	0	2	2	1	9	3	2	0	0	12	2129	8167	SIPSIVELDSLK
Zm00001eb104400_P001	STY:Phospho	canonical	425	S	19	19	0	0	4	3	8	3	0	1	0	0	1	2128	8167	SIPSIVELDSLK
Zm00001eb104290_P001	STY:Phospho	canonical	86	T	5	5	0	0	0	0	0	0	0	0	0	5	5	4420	3104	AVEDENPEDFIDPDTPNGQK
Zm00001eb104290_P001	STY:Phospho	canonical	555	S	2	2	0	0	0	0	0	0	0	0	0	2	2	198	972	NESDANLEAQK
Zm00001eb104290_P001	STY:Phospho	canonical	629	S	4	4	0	0	0	0	0	0	0	2	2	0	4	3270	5733	SLGNVVDPLEVINGMSLDGLLK
Zm00001eb104290_P001	STY:Phospho	canonical	942	T	1	1	0	0	0	0	0	0	0	0	1	0	1	418	601	ILTENDETPADCATAVVNK
Zm00001eb104280_P001	STY:Phospho	canonical	61	S	167	155	12	0	106	24	16	9	5	2	5	0	18	262	22	SAGSADEDDDGPASGSGR
Zm00001eb104280_P001	STY:Phospho	canonical	64	S	167	155	12	0	0	0	0	13	55	72	27	0	149	113	22	SAGSADEDDDGPASGSGR
Zm00001eb104280_P001	STY:Phospho	canonical	93	S	1	1	0	0	0	0	0	0	0	0	0	1	1	0	0	LVMGLHDGSPK
Zm00001eb104280_P001	STY:Phospho	canonical	112	S	4	4	0	0	0	0	0	1	2	0	1	0	4	0	8	ATDGHEEPSDSGPTTPLPNKK
Zm00001eb104280_P001	STY:Phospho	canonical	223	S	21	10	11	0	1	3	0	2	0	0	4	11	15	9	0	QDSDASDPEPEPELELEPEPEEPKPQPR
Zm00001eb104280_P001	STY:Phospho	canonical	226	S	21	10	11	0	4	0	0	2	0	3	1	11	6	3	0	QDSDASDPEPEPELELEPEPEEPKPQPR
Zm00001eb104270_P001	STY:Phospho	canonical	9	S	108	4	104	0	2	0	0	7	33	48	18	0	105	3	0	RGGSDSDGEDNSFLYR
Zm00001eb104270_P001	STY:Phospho	canonical	11	S	108	4	104	0	0	0	0	7	33	48	20	0	3	0	0	RGGSDSDGEDNSFLYR
Zm00001eb104270_P001	STY:Phospho	canonical	34	S	3	3	0	0	0	0	0	0	0	3	0	0	3	1	0	SAGGSGK
Zm00001eb104270_P001	STY:Phospho	canonical	259	S	1	1	0	0	0	0	0	0	0	1	0	0	1	1	0	KGYFSDESDEDED
Zm00001eb104210_P001	STY:Phospho	canonical	119	S	71	23	23	25	10	9	5	6	7	4	5	25	44	27	0	IAPDDGHIQFSDGDSDSEDGHIK
Zm00001eb104210_P001	STY:Phospho	canonical	123	S	71	23	23	25	4	6	6	14	5	6	5	25	14	13	0	IAPDDGHIQFSDGDSDSEDGHIK
Zm00001eb104210_P001	STY:Phospho	canonical	125	S	71	23	23	25	1	5	2	19	4	6	9	25	13	0	0	IAPDDGHIQFSDGDSDSEDGHIK
Zm00001eb104210_P001	STY:Phospho	canonical	134	S	394	394	0	0	0	0	0	0	0	0	0	394	394	0	40	FHSDEEPDPAR
Zm00001eb104210_P001	STY:Phospho	canonical	383	Y	13	13	0	0	8	2	0	2	0	1	0	0	3	10	0	VSTWEFLDPFGTYESYYEQPTATAAPYSPGR
Zm00001eb104210_P001	STY:Phospho	canonical	384	S	13	13	0	0	1	0	0	6	0	1	5	0	10	0	0	VSTWEFLDPFGTYESYYEQPTATAAPYSPGR
Zm00001eb104210_P001	STY:Phospho	canonical	755	S	79	79	0	0	0	0	0	7	5	31	36	0	78	0	0	WLTNGVIYVPEETEDGAPPFSPGR
Zm00001eb104040_P001	STY:Phospho	canonical	135	T	111	111	0	0	6	0	0	27	9	29	40	0	100	76	94	SVQVSPILDGNQTDSDSNTAGEEVASR
Zm00001eb104040_P001	STY:Phospho	canonical	137	S	111	111	0	0	75	14	5	11	1	2	3	0	10	66	94	SVQVSPILDGNQTDSDSNTAGEEVASR
Zm00001eb104040_P001	STY:Phospho	canonical	156	S	27	20	7	0	9	6	2	9	0	1	0	0	9	18	5	QQSIYPPPAFGSSTNLEALALEASK
Zm00001eb104040_P001	STY:Phospho	canonical	165	S	27	20	7	0	3	0	4	18	1	1	0	0	13	3	5	QQSIYPPPAFGSSTNLEALALEASK
Zm00001eb104040_P001	STY:Phospho	canonical	166	S	27	20	7	0	4	2	6	14	0	1	0	0	3	0	5	QQSIYPPPAFGSSTNLEALALEASK
Zm00001eb104040_P001	STY:Phospho	canonical	272	S	2	2	0	0	0	0	1	0	0	1	0	0	1	3	199	IEETQAWSSSHSWSTPVEK
Zm00001eb104040_P001	STY:Phospho	canonical	465	T	82	82	0	0	0	0	0	3	12	15	52	0	82	0	82	AQSGVMTAETGTYR
Zm00001eb103990_P001	STY:Phospho	canonical	3	S	22	0	22	0	0	0	0	0	0	0	0	22	22	0	0	ASPAGGESPAKPVLLHGDLDLWILEAR
Zm00001eb103990_P001	STY:Phospho	canonical	9	S	22	0	22	0	0	0	0	0	0	0	0	22	0	0	0	ASPAGGESPAKPVLLHGDLDLWILEAR
Zm00001eb103990_P001	STY:Phospho	canonical	678	S	94	94	0	0	7	11	6	66	3	1	0	0	43	53	1	EEPPSNGSPESEK
Zm00001eb103990_P001	STY:Phospho	canonical	681	S	94	94	0	0	0	1	4	65	9	12	3	0	51	2	1	EEPPSNGSPESEK
Zm00001eb103950_P001	STY:Phospho	canonical	47	S	2	2	0	0	0	0	0	0	0	2	0	0	2	8	1	LPPPSPEPEADSLIDK
Zm00001eb103890_P001	STY:Phospho	canonical	126	S	61	48	13	0	5	1	10	27	14	4	0	0	26	72	2866	ELDTSSIGYQSPLPADEVKPLVK
Zm00001eb103700_P001	STY:Phospho	canonical	367	S	13	13	0	0	0	1	0	4	2	3	3	0	9	0	25	HSNISSTSNAGVAATK
Zm00001eb103630_P001	STY:Phospho	canonical	129	S	391	391	0	0	0	0	0	62	44	64	221	0	389	27	4	LSFCDDIENGSDEDDFENQETK
Zm00001eb103610_P001	STY:Phospho	canonical	64	S	11	11	0	0	0	0	0	3	0	2	6	0	9	58	323	RPFTALSQEEADLALAR
Zm00001eb103570_P001	STY:Phospho	canonical	51	S	2	2	0	0	0	0	0	0	0	0	2	0	2	51	343	TFANESNDNDPVR
Zm00001eb103540_P001	STY:Phospho	canonical	79	S	47	47	0	0	0	0	0	1	3	21	22	0	47	1	5	SISSLYEER
Zm00001eb103490_P001	STY:Phospho	canonical	14	S	18	18	0	0	0	0	0	0	1	3	14	0	18	95	1	VVDSEDGEGEEEEAEAAAAEGSSK
Zm00001eb103390_P001	STY:Phospho	canonical	140	S	1	1	0	0	0	0	0	0	0	0	0	1	1	5	23	RVESFAPVR
Zm00001eb103380_P001	STY:Phospho	canonical	140	S	1	1	0	0	0	0	0	0	0	0	0	1	1	5	23	RVESFAPVR
Zm00001eb103380_P001	STY:Phospho	canonical	485	T	1	1	0	0	0	0	0	0	0	0	1	0	1	20	65	ADLDVGEAPGMTTPR
Zm00001eb103370_P001	STY:Phospho	canonical	145	S	6	6	0	0	0	0	0	2	3	0	1	0	6	13	12	EQMANHHNVNDPVSDGNCDGQGNIDSK
Zm00001eb103350_P001	STY:Phospho	canonical	286	S	3	3	0	0	0	0	0	0	1	1	1	0	3	0	156	NHISDNIQIYQPNK
Zm00001eb103350_P001	STY:Phospho	canonical	349	S	8	8	0	0	0	0	0	1	2	3	2	0	8	6	72	HDENITDTSDSAIK
Zm00001eb103350_P001	STY:Phospho	canonical	364	S	3	3	0	0	0	0	2	0	0	1	0	0	1	6	0	LYTCDSEPSSDTEK
Zm00001eb103350_P001	STY:Phospho	canonical	510	S	9	9	0	0	0	0	0	0	5	4	0	0	9	0	14	HANDVDKDISVTSVDSPSR
Zm00001eb103220_P001	STY:Phospho	canonical	349	S	9	9	0	0	0	0	0	3	1	0	5	0	9	0	0	CEKENDGYWSE
Zm00001eb103060_P001	STY:Phospho	canonical	167	S	13	13	0	0	6	1	0	0	1	1	4	0	6	155	100	LPAEPASEDASGEQQEPAPK
Zm00001eb103060_P001	STY:Phospho	canonical	171	S	13	13	0	0	4	1	1	0	0	1	6	0	7	148	100	LPAEPASEDASGEQQEPAPK
Zm00001eb103050_P001	STY:Phospho	canonical	92	S	2	2	0	0	0	0	0	0	1	1	0	0	2	0	16	DVQKPSTSVEDYSIK
Zm00001eb103030_P001	STY:Phospho	canonical	2	S	28	28	0	0	8	0	0	0	1	5	14	0	20	50	328	SPALAAAVEPMAVDDSASK
Zm00001eb103030_P001	STY:Phospho	canonical	19	S	28	28	0	0	16	3	1	3	0	2	3	0	6	42	407	SPALAAAVEPMAVDDSASK
Zm00001eb103030_P001	STY:Phospho	canonical	44	S	219	219	0	0	0	0	0	0	0	0	0	219	222	1423	959	AAAAAAAAEAEEEAASAK
Zm00001eb103030_P001	STY:Phospho	canonical	61	S	3061	2559	476	26	3	11	3	281	869	1093	801	0	3215	43	22	AKEPSPPLPSAASSGEEK
Zm00001eb103030_P001	STY:Phospho	canonical	69	S	3061	2559	476	26	1475	1087	134	223	92	34	16	0	16	26	22	AKEPSPPLPSAASSGEEK
Zm00001eb103030_P001	STY:Phospho	canonical	70	S	3061	2559	476	26	1574	984	122	210	95	53	23	0	0	26	22	AKEPSPPLPSAASSGEEK
Zm00001eb103030_P001	STY:Phospho	canonical	101	S	33	33	0	0	15	3	5	9	0	1	0	0	5	134	6	NVEVSSSASDDDGEITAGSDEDPADPNALTNFR
Zm00001eb103030_P001	STY:Phospho	canonical	103	S	33	33	0	0	11	7	2	10	1	2	0	0	7	123	6	NVEVSSSASDDDGEITAGSDEDPADPNALTNFR
Zm00001eb103030_P001	STY:Phospho	canonical	105	S	33	33	0	0	8	3	1	14	6	1	0	0	13	110	6	NVEVSSSASDDDGEITAGSDEDPADPNALTNFR
Zm00001eb103030_P001	STY:Phospho	canonical	115	S	33	33	0	0	24	5	2	0	1	0	1	0	2	106	6	NVEVSSSASDDDGEITAGSDEDPADPNALTNFR
Zm00001eb102970_P001	STY:Phospho	canonical	35	S	40	40	0	0	0	0	0	1	6	14	19	0	40	0	145	ASASTATAEMPASPAPAQAGSR
Zm00001eb102840_P001	STY:Phospho	canonical	261	S	11	11	0	0	0	0	0	0	3	4	4	0	11	0	0	GSTATVSSASSPELRPMPPLPR
Zm00001eb102840_P001	STY:Phospho	canonical	375	S	17	13	4	0	0	0	0	2	8	5	2	0	16	1	4	ASASAVHPEESPGRAPSEKPADADADADALPK
Zm00001eb102840_P001	STY:Phospho	canonical	381	S	17	13	4	0	2	5	4	2	2	0	2	0	1	1	117	ASASAVHPEESPGRAPSEKPADADADADALPK
Zm00001eb102780_P001	STY:Phospho	canonical	34	T	21	21	0	0	0	0	0	4	5	6	6	0	20	0	16	AGAPPSSSTPPLECDISR
Zm00001eb102780_P001	STY:Phospho	canonical	107	S	16	16	0	0	0	0	1	12	2	1	0	0	11	1	8	LNSSCGASSEAEAESSSAAGGGGEGAELADAPR
Zm00001eb102780_P001	STY:Phospho	canonical	139	S	4	4	0	0	0	0	0	0	0	2	2	0	4	0	0	HQHSQSMDGSMSIK
Zm00001eb102760_P001	STY:Phospho	canonical	205	S	6	6	0	0	0	0	0	0	0	1	5	0	6	215	2715	TYWGFSHFENPAQGAVGSW
Zm00001eb102740_P001	STY:Phospho	canonical	28	S	1449	1256	193	0	880	170	89	153	55	54	48	0	256	1954	155	EATPQDTDVADDDQSVEEEASPPR
Zm00001eb102740_P001	STY:Phospho	canonical	34	S	1449	1256	193	0	9	10	14	221	214	368	613	0	1220	734	155	EATPQDTDVADDDQSVEEEASPPR
Zm00001eb102740_P001	STY:Phospho	canonical	424	S	11	11	0	0	0	0	0	6	3	2	0	0	6	35	5	FYLECDAASEGSDDADK
Zm00001eb102610_P001	STY:Phospho	canonical	11	S	1100	1021	79	0	69	87	42	280	105	401	37	79	842	322	4	FDPDSSDDEAAGAPPR
Zm00001eb102610_P001	STY:Phospho	canonical	12	S	1100	1021	79	0	36	402	105	280	42	86	70	79	273	49	4	FDPDSSDDEAAGAPPR
Zm00001eb102560_P001	STY:Phospho	canonical	319	S	80	80	0	0	0	0	0	6	16	42	16	0	80	0	0	IVSQSAPLFPEK
Zm00001eb102560_P001	STY:Phospho	canonical	381	S	122	122	0	0	0	2	5	31	20	52	12	0	109	0	0	GAFHSSPLHSSADIR
Zm00001eb102560_P001	STY:Phospho	canonical	399	S	221	210	11	0	14	36	11	36	41	64	19	0	155	66	0	DLGDSNLPSPTR
Zm00001eb102560_P001	STY:Phospho	canonical	401	T	221	210	11	0	43	44	40	34	21	37	2	0	66	0	0	DLGDSNLPSPTR
Zm00001eb102560_P001	STY:Phospho	canonical	404	S	11	0	11	0	0	0	0	8	0	0	3	0	0	0	0	DLGDSNLPSPTRLSNVQSVLK
Zm00001eb102560_P001	STY:Phospho	canonical	451	S	20	20	0	0	0	0	0	4	0	5	11	0	19	1	0	GSFSGPIASR
Zm00001eb102560_P001	STY:Phospho	canonical	460	S	138	138	0	0	2	8	5	82	28	13	0	0	112	26	14	STENIDVISAAPR
Zm00001eb102560_P001	STY:Phospho	canonical	461	T	138	138	0	0	2	24	19	78	5	9	1	0	26	0	14	STENIDVISAAPR
Zm00001eb102560_P001	STY:Phospho	canonical	485	S	259	7	160	92	0	1	2	29	68	79	80	0	256	3	0	VSPGNSPPPISSPK
Zm00001eb102560_P001	STY:Phospho	canonical	489	S	259	7	160	92	0	1	3	28	68	79	80	0	0	3	0	VSPGNSPPPISSPK
Zm00001eb102560_P001	STY:Phospho	canonical	495	S	259	7	160	92	82	48	29	25	48	27	0	0	3	0	0	VSPGNSPPPISSPK
Zm00001eb102560_P001	STY:Phospho	canonical	524	S	7	7	0	0	0	0	0	3	3	1	0	0	7	0	27	NIAFPSLVAHSAPLAPNPASLTPK
Zm00001eb102560_P001	STY:Phospho	canonical	568	S	90	90	0	0	0	0	0	0	0	2	88	0	90	0	0	SFSIPSR
Zm00001eb102560_P001	STY:Phospho	canonical	591	S	31	31	0	0	0	0	0	6	3	17	5	0	30	8	4	MSLSSLPSAQTFLEDR
Zm00001eb102520_P001	STY:Phospho	canonical	129	T	9	9	0	0	0	0	0	0	1	4	4	0	9	0	6	NTHPPEPEAIDMNNDAGNGQTPQQLR
Zm00001eb102520_P001	STY:Phospho	canonical	330	S	7	7	0	0	0	0	0	0	0	0	0	7	7	0	0	GFMSPNMGKPIGELELGR
Zm00001eb102520_P001	STY:Phospho	canonical	380	S	169	169	0	0	0	0	0	14	32	42	81	0	167	2	1	VAHASPDLSR
Zm00001eb102420_P001	STY:Phospho	canonical	286	T	128	128	0	0	39	20	32	35	1	1	0	0	21	123	0	DKDQDTGTISEDDTQDTAHEEELTSQVK
Zm00001eb102420_P001	STY:Phospho	canonical	288	S	128	128	0	0	1	1	7	65	36	15	3	0	104	19	0	DKDQDTGTISEDDTQDTAHEEELTSQVK
Zm00001eb102420_P001	STY:Phospho	canonical	378	S	15	15	0	0	0	0	0	7	6	2	0	0	15	0	0	EAIMPDVSPTNVTK
Zm00001eb102420_P001	STY:Phospho	canonical	570	T	7	7	0	0	0	0	0	1	1	4	1	0	7	0	33	SLTGGNEMQSTQDK
Zm00001eb102400_P001	STY:Phospho	canonical	88	S	1	1	0	0	0	0	0	0	0	1	0	0	1	19	2703	SCPAMAQLLSNTLYYK
Zm00001eb102400_P001	STY:Phospho	canonical	161	S	80	80	0	0	0	0	0	22	11	46	1	0	80	37	1699	SPSPLLLPVR
Zm00001eb102360_P001	STY:Phospho	canonical	47	S	15	15	0	0	0	0	0	0	6	6	3	0	15	48	2245	GAPQVSGIEAASPDHAAATAVAAK
Zm00001eb102350_P001	STY:Phospho	canonical	38	S	171	170	1	0	109	16	11	26	4	5	0	0	18	202	276	DLPASSSEVGPGDAASQDASHSAEEAAASANGR
Zm00001eb102350_P001	STY:Phospho	canonical	40	S	171	170	1	0	10	2	2	45	36	58	18	0	146	56	276	DLPASSSEVGPGDAASQDASHSAEEAAASANGR
Zm00001eb102350_P001	STY:Phospho	canonical	439	S	3	3	0	0	0	0	0	0	0	1	2	0	3	3	10	NSQIPGSELEQVVSEK
Zm00001eb102350_P001	STY:Phospho	canonical	576	S	7	7	0	0	0	0	0	0	1	1	5	0	7	0	12	ERDEAIENPYNSECTVPPLVVSPVR
Zm00001eb102240_P001	STY:Phospho	canonical	24	S	31	31	0	0	0	0	0	6	21	4	0	0	31	0	7	GISYSQPLTR
Zm00001eb102240_P001	STY:Phospho	canonical	94	S	116	112	4	0	45	8	9	11	8	23	12	0	49	70	10	SAGGLSEGSMTLER
Zm00001eb102240_P001	STY:Phospho	canonical	99	S	116	112	4	0	35	5	4	13	11	29	19	0	68	2	10	SAGGLSEGSMTLER
Zm00001eb102240_P001	STY:Phospho	canonical	110	S	39	39	0	0	0	0	0	3	2	8	26	0	39	15	256	AMSEYGGGHGSLPEFVGAGGGK
Zm00001eb102240_P001	STY:Phospho	canonical	889	S	5	5	0	0	0	0	0	0	0	0	5	0	5	0	46	HQPGLGGYDSGEK
Zm00001eb102230_P001	STY:Phospho	canonical	159	T	3	3	0	0	0	0	0	0	0	0	3	0	3	423	738	DTTHTEDATTDNER
Zm00001eb102220_P001	STY:Phospho	canonical	64	T	19	19	0	0	0	0	0	0	3	11	5	0	19	0	0	AAEEEDREPSTPTSEGSR
Zm00001eb102220_P001	STY:Phospho	canonical	74	S	1	1	0	0	0	0	0	0	0	0	0	1	1	0	0	LRSPAVCPPAPR
Zm00001eb102090_P001	STY:Phospho	canonical	6	S	28	28	0	0	0	0	0	3	5	5	15	0	28	0	0	METSKSPQSSK
Zm00001eb102090_P001	STY:Phospho	canonical	21	S	202	202	0	0	0	0	3	53	23	68	55	0	182	0	351	NSHIVVPSDSNGPR
Zm00001eb102090_P001	STY:Phospho	canonical	170	S	3	3	0	0	0	0	0	0	0	1	2	0	3	9	1034	FADVYYTSPTGR
Zm00001eb102090_P001	STY:Phospho	canonical	257	S	72	66	6	0	30	2	1	8	5	6	20	0	39	628	795	HEGDASEEASLTDEAPTSEVMLAR
Zm00001eb102090_P001	STY:Phospho	canonical	263	T	72	66	6	0	25	5	2	12	5	14	9	0	31	595	795	HEGDASEEASLTDEAPTSEVMLAR
Zm00001eb102090_P001	STY:Phospho	canonical	291	S	5	5	0	0	0	0	0	4	0	1	0	0	4	55	801	AGSSLSIEPNHLSDELEPK
Zm00001eb102050_P001	STY:Phospho	canonical	54	S	21	11	9	1	3	2	2	5	1	4	3	1	13	260	247	EGEDVGGPFLIVNGGDSDGHSEPGSDLGK
Zm00001eb102050_P001	STY:Phospho	canonical	58	S	21	11	9	1	3	1	1	4	3	4	4	1	4	256	247	EGEDVGGPFLIVNGGDSDGHSEPGSDLGK
Zm00001eb102050_P001	STY:Phospho	canonical	62	S	21	11	9	1	2	10	2	2	1	1	2	1	4	252	247	EGEDVGGPFLIVNGGDSDGHSEPGSDLGK
Zm00001eb102050_P001	STY:Phospho	canonical	179	S	4	4	0	0	0	0	0	0	0	0	4	0	4	45	156	ECEPTITSADSEAHYVDSEVEDK
Zm00001eb102050_P001	STY:Phospho	canonical	226	S	21	21	0	0	0	0	0	0	0	3	18	0	21	0	0	SSGHDDALTSPK
Zm00001eb102050_P001	STY:Phospho	canonical	229	S	14	14	0	0	0	0	0	1	1	4	8	0	14	8	92	SCSAAVESEVIR
Zm00001eb102050_P001	STY:Phospho	canonical	1013	S	4	4	0	0	0	0	0	0	0	0	0	4	4	65	338	LHQANSAEELDELIAK
Zm00001eb102050_P001	STY:Phospho	canonical	1417	T	304	185	117	2	150	41	13	47	13	30	10	0	78	330	664	GTAPADSSLTGDGHAAALATADTDSNASDNPR
Zm00001eb102050_P001	STY:Phospho	canonical	1419	S	304	185	117	2	46	22	21	72	46	64	33	0	169	161	664	GTAPADSSLTGDGHAAALATADTDSNASDNPR
Zm00001eb102050_P001	STY:Phospho	canonical	1422	S	304	185	117	2	104	16	13	58	42	55	16	0	57	104	664	GTAPADSSLTGDGHAAALATADTDSNASDNPR
Zm00001eb101990_P001	STY:Phospho	canonical	662	S	49	49	0	0	15	5	4	19	3	2	1	0	23	6843	9028	IGEHMQQGGGSGSAGGSGSSSGGDQTPEAEYQDAK
Zm00001eb101990_P001	STY:Phospho	canonical	663	S	49	49	0	0	13	6	5	16	1	8	0	0	10	6833	9028	IGEHMQQGGGSGSAGGSGSSSGGDQTPEAEYQDAK
Zm00001eb101990_P001	STY:Phospho	canonical	668	T	49	49	0	0	21	9	5	4	3	7	0	0	12	6821	9028	IGEHMQQGGGSGSAGGSGSSSGGDQTPEAEYQDAK
Zm00001eb101980_P001	STY:Phospho	canonical	27	T	7	6	1	0	0	0	1	3	2	1	0	0	5	0	10	TPATPPSSGGTQGLR
Zm00001eb101980_P001	STY:Phospho	canonical	151	S	4	4	0	0	0	0	0	1	1	2	0	0	3	2	43	APNTAPSASPDGAK
Zm00001eb101980_P001	STY:Phospho	canonical	331	S	88	88	0	0	2	4	4	54	17	3	4	0	57	6	0	QQQQQQLAPSPAPLNLAPTGVAAGPSSPPSR
Zm00001eb101940_P001	STY:Phospho	canonical	124	S	121	121	0	0	2	1	5	26	49	24	14	0	109	12	0	QAGGSPSGLHHGNMVLYGAEPGSTTK
Zm00001eb101940_P001	STY:Phospho	canonical	126	S	121	121	0	0	53	31	24	11	0	1	1	0	3	9	0	QAGGSPSGLHHGNMVLYGAEPGSTTK
Zm00001eb101940_P001	STY:Phospho	canonical	187	T	3	3	0	0	0	0	0	0	1	2	0	0	3	0	185	TPIPLALPSVDPSSLINHK
Zm00001eb101940_P001	STY:Phospho	canonical	272	S	59	59	0	0	0	0	0	0	2	6	51	0	59	0	0	DVWSPSGPMLMR
Zm00001eb101930_P001	STY:Phospho	canonical	19	S	588	587	1	0	411	112	54	10	0	1	0	0	2	594	0	RPTSQANHSEDADAGSGGEEEAVTVTPAYK
Zm00001eb101930_P001	STY:Phospho	canonical	26	S	588	587	1	0	0	0	1	110	166	226	85	0	591	3	0	RPTSQANHSEDADAGSGGEEEAVTVTPAYK
Zm00001eb101930_P001	STY:Phospho	canonical	54	T	34	34	0	0	0	0	0	0	0	7	27	0	34	12	2	HHTADDTDDEEDDAAK
Zm00001eb101930_P001	STY:Phospho	canonical	76	S	3	0	3	0	0	0	0	0	0	0	0	3	3	11	254	AEPMEDAKPAVVSPESGGK
Zm00001eb101930_P001	STY:Phospho	canonical	79	S	3	0	3	0	0	0	0	0	0	0	0	3	0	11	254	AEPMEDAKPAVVSPESGGK
Zm00001eb101870_P001	STY:Phospho	canonical	206	S	7	7	0	0	0	0	0	0	0	6	1	0	7	0	0	GAGATWSPR
Zm00001eb101870_P001	STY:Phospho	canonical	340	S	65	42	22	1	26	2	0	33	2	2	0	0	14	28	2	SSSDPDDAPDGGEDSPLFR
Zm00001eb101870_P001	STY:Phospho	canonical	353	S	86	63	22	1	13	2	3	17	0	8	22	21	49	0	2	SSSDPDDAPDGGEDSPLFR
Zm00001eb101770_P001	STY:Phospho	canonical	71	T	13	13	0	0	0	0	0	0	0	1	12	0	13	10226	1461	VEEPAAPAETEPAAAAEPEAAPVEAEEETPK
Zm00001eb101770_P001	STY:Phospho	canonical	138	S	76	76	0	0	0	0	0	0	0	0	0	76	76	102	19	AEPAAEVAEKASE
Zm00001eb101750_P001	STY:Phospho	canonical	3	S	17	17	0	0	0	0	0	4	1	9	3	0	16	1805	2034	ASETETFAFQAEINQLLSLIINTFYSNK
Zm00001eb101750_P001	STY:Phospho	canonical	40	S	8	8	0	0	1	0	0	4	2	0	1	0	6	3705	12371	ELISNSSDALDK
Zm00001eb101750_P001	STY:Phospho	canonical	41	S	8	8	0	0	2	2	2	1	0	0	1	0	1	3704	12371	ELISNSSDALDK
Zm00001eb101750_P001	STY:Phospho	canonical	89	S	13	13	0	0	1	0	0	0	0	4	8	0	12	997	11765	SDLVNNLGTIAR
Zm00001eb101750_P001	STY:Phospho	canonical	97	T	13	13	0	0	8	4	0	0	0	0	1	0	1	996	11765	SDLVNNLGTIAR
Zm00001eb101750_P001	STY:Phospho	canonical	165	S	2	2	0	0	0	0	0	0	0	2	0	0	2	1248	1593	DTSGEQLGR
Zm00001eb101750_P001	STY:Phospho	canonical	214	T	3660	3660	0	0	2832	511	175	137	4	1	0	0	43	4403	105	TTEKEISDDEDEEEK
Zm00001eb101750_P001	STY:Phospho	canonical	220	S	5698	5698	0	0	2	4	11	226	212	746	2459	2038	5948	6842	2310	TTEKEISDDEDEEEK
Zm00001eb101750_P001	STY:Phospho	canonical	326	T	2	2	0	0	0	0	0	0	0	0	0	2	2	2255	9932	APFDLFDTK
Zm00001eb101750_P001	STY:Phospho	canonical	363	S	59	59	0	0	2	21	25	1	0	4	6	0	10	7060	12672	GIVDSEDLPLNISR
Zm00001eb101750_P001	STY:Phospho	canonical	371	S	59	59	0	0	6	4	0	1	25	21	2	0	49	7011	12672	GIVDSEDLPLNISR
Zm00001eb101750_P001	STY:Phospho	canonical	669	S	5	5	0	0	1	0	0	0	0	1	3	0	4	88148	9685	LGLSIDEDEPVEAEAEMPQLEDDAGESK
Zm00001eb101750_P001	STY:Phospho	canonical	692	S	5	5	0	0	3	1	0	0	0	0	1	0	1	88147	9686	LGLSIDEDEPVEAEAEMPQLEDDAGESK
Zm00001eb101680_P001	STY:Phospho	canonical	3	S	5	5	0	0	0	0	1	0	1	3	0	0	4	280	2358	ASAGAGEGKETAAGSSLHSK
Zm00001eb101680_P001	STY:Phospho	canonical	122	S	1	1	0	0	0	0	0	0	0	0	1	0	1	67	321	ESYDQIGSPVIEK
Zm00001eb101670_P001	STY:Phospho	canonical	53	S	447	146	298	3	52	38	28	124	96	87	22	0	311	137	12	EQHQEGSPGSPGADTGVGASAGEDLAAQLHK
Zm00001eb101670_P001	STY:Phospho	canonical	56	S	447	146	298	3	0	4	5	139	142	124	33	0	131	6	12	EQHQEGSPGSPGADTGVGASAGEDLAAQLHK
Zm00001eb101670_P001	STY:Phospho	canonical	66	S	447	146	298	3	160	157	96	32	1	1	0	0	0	1	12	EQHQEGSPGSPGADTGVGASAGEDLAAQLHK
Zm00001eb101670_P001	STY:Phospho	canonical	116	S	59	59	0	0	0	0	0	18	5	8	28	0	57	0	3	QDPAAAEEVESSVASVESSFVPLEASPPPAPTR
Zm00001eb101670_P001	STY:Phospho	canonical	146	S	10	1	9	0	0	0	0	1	5	4	0	0	10	0	0	LDPNLGHLIATAGFSVGAGGADSDNSDDR
Zm00001eb101670_P001	STY:Phospho	canonical	149	S	10	1	9	0	0	0	0	1	5	4	0	0	0	0	0	LDPNLGHLIATAGFSVGAGGADSDNSDDR
Zm00001eb101670_P001	STY:Phospho	canonical	168	S	3	0	3	0	0	0	0	0	0	0	0	3	3	3	117	HDFSSVGFGR
Zm00001eb101670_P001	STY:Phospho	canonical	169	S	3	0	3	0	0	0	0	0	0	0	0	3	0	3	117	HDFSSVGFGR
Zm00001eb101670_P001	STY:Phospho	canonical	217	S	2	2	0	0	0	0	0	1	0	1	0	0	2	0	0	SSVESNLR
Zm00001eb101670_P001	STY:Phospho	canonical	253	S	2605	2521	84	0	0	0	0	23	87	921	1490	84	2723	35	20	ILFPDGHQSDDEPPSGDMR
Zm00001eb101670_P001	STY:Phospho	canonical	259	S	2605	2521	84	0	1482	929	87	23	0	0	0	84	1	34	20	ILFPDGHQSDDEPPSGDMR
Zm00001eb101670_P001	STY:Phospho	canonical	275	S	28	28	0	0	0	0	0	0	0	11	17	0	28	0	0	FYKENGSIEGR
Zm00001eb101670_P001	STY:Phospho	canonical	285	S	2	2	0	0	0	0	0	1	0	1	0	0	2	11	2	LGNCDSDSNHHTFDEASVGK
Zm00001eb101670_P001	STY:Phospho	canonical	344	S	13	12	0	1	3	0	0	6	3	0	1	0	10	90	131	KETDEDSTAHQSEIEWSSSPVEELNEK
Zm00001eb101670_P001	STY:Phospho	canonical	345	T	13	12	0	1	4	1	0	6	1	1	0	0	1	89	131	KETDEDSTAHQSEIEWSSSPVEELNEK
Zm00001eb101670_P001	STY:Phospho	canonical	349	S	13	12	0	1	4	4	1	1	1	1	1	0	2	87	131	KETDEDSTAHQSEIEWSSSPVEELNEK
Zm00001eb101410_P001	STY:Phospho	canonical	184	S	49	49	0	0	6	5	4	22	5	5	2	0	31	19	0	SSGGAGFDDEDGLTTR
Zm00001eb101410_P001	STY:Phospho	canonical	185	S	49	49	0	0	6	1	5	23	5	8	1	0	18	1	0	SSGGAGFDDEDGLTTR
Zm00001eb101410_P001	STY:Phospho	canonical	222	S	57	55	2	0	17	11	5	7	5	9	3	0	21	33	1	GGSCSDGGTNQGPNTPR
Zm00001eb101410_P001	STY:Phospho	canonical	232	T	57	55	2	0	18	2	0	8	11	2	16	0	33	0	1	GGSCSDGGTNQGPNTPR
Zm00001eb101410_P001	STY:Phospho	canonical	328	S	141	141	0	0	0	0	0	10	36	54	41	0	141	0	5	GQIPGDSPPDPSHFVR
Zm00001eb101410_P001	STY:Phospho	canonical	341	S	84	84	0	0	0	0	1	54	22	7	0	0	81	1	2	NGSSPGSNFTGK
Zm00001eb101410_P001	STY:Phospho	canonical	459	S	2	2	0	0	0	0	0	1	0	1	0	0	2	0	1	SASAGGVSSNSK
Zm00001eb101380_P001	STY:Phospho	canonical	23	S	68	68	0	0	0	0	0	1	3	32	32	0	68	0	0	SFSSEYPGGSR
Zm00001eb101380_P001	STY:Phospho	canonical	114	S	5	5	0	0	2	0	0	0	0	2	1	0	3	2	0	SNSTPCLSPTGK
Zm00001eb101380_P001	STY:Phospho	canonical	119	S	5	5	0	0	3	0	0	0	0	2	0	0	2	0	0	SNSTPCLSPTGK
Zm00001eb101380_P001	STY:Phospho	canonical	141	S	2	2	0	0	0	0	0	0	1	1	0	0	2	0	1	SGPIEILGCSSPSSR
Zm00001eb101380_P001	STY:Phospho	canonical	522	T	27	27	0	0	0	0	0	0	1	4	22	0	27	236	7	DEEDGDGTEEDDDDDILTGALPQR
Zm00001eb101380_P001	STY:Phospho	canonical	589	S	41	41	0	0	0	0	0	2	13	24	2	0	41	0	1	SANELLPPSASFVK
Zm00001eb101340_P001	STY:Phospho	canonical	143	S	81	81	0	0	0	0	0	16	12	18	35	0	81	0	0	GNSPSSAADFSAK
Zm00001eb101340_P001	STY:Phospho	canonical	156	S	88	61	27	0	33	7	5	9	3	5	0	26	41	47	0	NNSPPLAGEASPK
Zm00001eb101340_P001	STY:Phospho	canonical	164	S	88	61	27	0	0	5	3	11	5	4	34	26	47	0	0	NNSPPLAGEASPK
Zm00001eb101320_P001	STY:Phospho	canonical	26	S	1	1	0	0	0	0	0	0	0	1	0	0	1	0	5	ALTQSDLVALAAASPYAVDSR
Zm00001eb101320_P001	STY:Phospho	canonical	382	S	29	29	0	0	0	0	0	0	3	11	15	0	29	0	6	SGELGTNIDGNYEK
Zm00001eb101320_P001	STY:Phospho	canonical	690	S	1079	732	347	0	252	46	80	358	174	144	25	0	644	467	3	IVSSPEEHDFSNQLESNPLSVSR
Zm00001eb101320_P001	STY:Phospho	canonical	691	S	1079	732	347	0	60	17	36	368	234	278	86	0	455	12	3	IVSSPEEHDFSNQLESNPLSVSR
Zm00001eb101320_P001	STY:Phospho	canonical	698	S	1079	732	347	0	578	214	140	139	3	4	1	0	360	296	3	IVSSPEEHDFSNQLESNPLSVSR
Zm00001eb101090_P001	STY:Phospho	canonical	153	S	2	2	0	0	0	0	0	0	0	0	0	2	2	28	1381	DPALAPNSFLR
Zm00001eb101090_P001	STY:Phospho	canonical	573	S	364	364	0	0	0	0	0	53	130	111	70	0	370	29	1571	AIIAEGSCGSPR	ALIAEGSCGSPR is the original peptide in protein Zm00001eb101090_P001
Zm00001eb100980_P001	STY:Phospho	canonical	80	S	14	14	0	0	0	0	0	0	0	0	0	14	14	0	0	AAPVPAVVLGSPAPHQAGQEENK
Zm00001eb100830_P001	STY:Phospho	canonical	218	S	6	6	0	0	0	0	0	0	0	0	0	6	6	0	7	RLSCDVEIDECK
Zm00001eb100810_P001	STY:Phospho	canonical	49	S	167	167	0	0	0	0	0	1	3	12	151	0	174	0	12	HLSEDISALTINGLR
Zm00001eb100810_P001	STY:Phospho	canonical	116	S	334	141	193	0	21	52	32	61	18	55	95	0	216	136	58	VESRPNSAEQNIYK
Zm00001eb100810_P001	STY:Phospho	canonical	120	S	334	141	193	0	0	0	1	71	84	80	98	0	131	5	58	VESRPNSAEQNIYK
Zm00001eb100810_P001	STY:Phospho	canonical	706	S	2	2	0	0	0	0	1	0	0	1	0	0	1	1	60	STSLSFDASSSTSNPHMVGTLSR
Zm00001eb100720_P001	STY:Phospho	canonical	184	S	50	9	41	0	0	0	0	1	0	23	26	0	50	0	0	KDVATQTSPELSR
Zm00001eb100720_P001	STY:Phospho	canonical	188	S	50	9	41	0	8	1	0	1	0	20	20	0	0	0	0	KDVATQTSPELSR
Zm00001eb100610_P001	STY:Phospho	canonical	69	Y	35	34	0	1	22	3	5	4	0	1	0	0	5	45	59	STAAGPTSAAEDSTAAGSGSEAAYDSDADHR
Zm00001eb100610_P001	STY:Phospho	canonical	71	S	35	34	0	1	4	0	2	4	4	9	12	0	26	19	59	STAAGPTSAAEDSTAAGSGSEAAYDSDADHR
Zm00001eb100610_P001	STY:Phospho	canonical	308	S	9	9	0	0	0	0	0	1	4	1	3	0	9	2	0	VWGGSANGGGSTGGDGYEIGGDSEEEHEFR
Zm00001eb100410_P001	STY:Phospho	canonical	202	S	4	4	0	0	0	2	0	0	0	0	2	0	2	2	0	LLALGAAPPAPSSPLPAADAGGGGR
Zm00001eb100410_P001	STY:Phospho	canonical	203	S	4	4	0	0	2	0	0	0	0	2	0	0	2	0	0	LLALGAAPPAPSSPLPAADAGGGGR
Zm00001eb100410_P001	STY:Phospho	canonical	351	S	110	16	92	2	6	1	1	27	29	31	15	0	95	15	0	RPASPEEEDDQSPTSPAGKPR
Zm00001eb100410_P001	STY:Phospho	canonical	361	T	110	16	92	2	22	44	23	15	2	4	0	0	11	0	0	RPASPEEEDDQSPTSPAGKPR
Zm00001eb100410_P001	STY:Phospho	canonical	362	S	110	16	92	2	5	3	5	25	27	30	15	0	0	0	0	RPASPEEEDDQSPTSPAGKPR
Zm00001eb100310_P001	STY:Phospho	canonical	15	S	693	693	0	0	71	161	225	235	0	1	0	0	10	688	0	QQQLPPSEGDGSDHDDNDKGK
Zm00001eb100310_P001	STY:Phospho	canonical	20	S	693	693	0	0	0	1	0	235	224	162	71	0	683	5	0	QQQLPPSEGDGSDHDDNDKGK
Zm00001eb100100_P001	STY:Phospho	canonical	171	T	36	36	0	0	0	0	0	18	1	7	10	0	36	103	2491	TAGGLLLTQATK
Zm00001eb099970_P001	STY:Phospho	canonical	103	S	89	89	0	0	0	0	0	8	5	7	69	0	89	4	1	ELSILTESSGDQDGSNNR
Zm00001eb099970_P001	STY:Phospho	canonical	138	S	3	3	0	0	0	0	0	1	0	1	1	0	2	26	0	AEEITPAIMNLLETISGDR
Zm00001eb099940_P001	STY:Phospho	canonical	13	T	9	9	0	0	6	0	0	0	0	0	3	0	3	44	46	SSSAFGDFGPLTER
Zm00001eb099910_P001	STY:Phospho	canonical	84	S	9	9	0	0	0	0	1	4	0	1	3	0	4	4918	60788	QVHPDIGISSK
Zm00001eb099910_P001	STY:Phospho	canonical	88	S	80	80	0	0	16	12	7	22	0	5	18	0	25	43007	197119	AMSIMNSFINDIFEK
Zm00001eb099910_P001	STY:Phospho	canonical	92	S	80	80	0	0	18	5	0	22	7	11	17	0	55	42972	197318	AMSIMNSFINDIFEK
Zm00001eb099710_P001	STY:Phospho	canonical	29	T	64	64	0	0	0	0	0	0	0	11	53	0	69	82	32	GADDGEGNNTPQMPPIITGAR
Zm00001eb099710_P001	STY:Phospho	canonical	73	S	1104	120	984	0	48	21	15	54	84	243	639	0	1079	106	94	IHPYPVSEPGSAK
Zm00001eb099710_P001	STY:Phospho	canonical	77	S	1104	120	984	0	0	0	9	56	89	271	679	0	106	0	94	IHPYPVSEPGSAK
Zm00001eb099550_P001	STY:Phospho	canonical	86	T	44	44	0	0	23	6	8	6	0	1	0	0	2	42	279	TVEGSPPQPAPAPLALPPPPPPPPSVLHGQTHR
Zm00001eb099550_P001	STY:Phospho	canonical	90	S	44	44	0	0	0	1	0	7	10	20	6	0	42	0	279	TVEGSPPQPAPAPLALPPPPPPPPSVLHGQTHR
Zm00001eb099550_P001	STY:Phospho	canonical	139	S	891	428	417	46	135	40	25	213	125	164	189	0	661	483	39	HPGVVDADDPDSDSEGSEYDEER
Zm00001eb099550_P001	STY:Phospho	canonical	141	S	891	428	417	46	120	66	71	222	101	146	165	0	181	302	39	HPGVVDADDPDSDSEGSEYDEER
Zm00001eb099550_P001	STY:Phospho	canonical	144	S	891	428	417	46	379	146	86	139	36	62	43	0	96	206	39	HPGVVDADDPDSDSEGSEYDEER
Zm00001eb099250_P001	STY:Phospho	canonical	14	S	5	5	0	0	2	0	0	2	0	1	0	0	2	8	37	ITSSGSGTPSSFK
Zm00001eb099250_P001	STY:Phospho	canonical	22	S	5	5	0	0	2	0	1	1	0	1	0	0	2	7	37	ITSSGSGTPSSFK
Zm00001eb099250_P001	STY:Phospho	canonical	35	S	1	1	0	0	0	0	0	0	0	1	0	0	1	0	33	GTSHVLGSGPSPSSSSSHPASR
Zm00001eb099250_P001	STY:Phospho	canonical	434	S	2	2	0	0	0	0	0	0	0	2	0	0	2	0	3	ASEPLPAASQ
Zm00001eb099240_P001	STY:Phospho	canonical	88	S	88	88	0	0	0	0	0	15	23	9	41	0	88	0	0	SFGPDSTQYAALHR
Zm00001eb099240_P001	STY:Phospho	canonical	332	S	2	2	0	0	0	0	0	0	1	1	0	0	2	0	16	SPLESSDTFGSGSASANANDK
Zm00001eb099070_P001	STY:Phospho	canonical	202	S	522	517	5	0	0	0	2	180	220	101	19	0	540	20	409	RPSNSYPVSPNSDSK
Zm00001eb099070_P001	STY:Phospho	canonical	205	S	522	517	5	0	61	165	212	79	1	1	3	0	8	12	409	RPSNSYPVSPNSDSK
Zm00001eb099000_P001	STY:Phospho	canonical	386	S	6	6	0	0	0	0	0	0	1	2	3	0	6	0	1	KNSFNEIPSDDMPNGLGLNK
Zm00001eb099000_P001	STY:Phospho	canonical	606	S	12	12	0	0	0	0	0	0	0	0	0	12	12	0	0	EIASPQLNEFADK
Zm00001eb098850_P001	STY:Phospho	canonical	26	T	9	5	4	0	0	2	1	5	0	1	0	0	4	0	1	AQGTVPSAAGAGGGGCASAPAVSTTPPGTPR
Zm00001eb098770_P001	STY:Phospho	canonical	62	T	2946	2083	863	0	818	1184	380	500	63	1	0	0	297	4002	3678	AEMGTETPVKKPDEPKPADSA
Zm00001eb098770_P001	STY:Phospho	canonical	64	T	2946	2083	863	0	123	511	394	374	317	600	627	0	2035	1967	3678	AEMGTETPVKKPDEPKPADSA
Zm00001eb098770_P001	STY:Phospho	canonical	77	S	4829	3966	863	0	421	353	221	431	452	551	463	1937	2983	501	3074	AEMGTETPVKKPDEPKPADSA
Zm00001eb098760_P001	STY:Phospho	canonical	475	S	143	143	0	0	0	0	0	0	0	17	126	0	151	0	58	YAGEAFRSP
Zm00001eb098730_P001	STY:Phospho	canonical	303	S	59	1	58	0	1	0	0	0	0	0	0	58	58	3	0	VGDDVRSDSEGEDEHED
Zm00001eb098730_P001	STY:Phospho	canonical	305	S	59	1	58	0	0	0	0	0	0	0	1	58	1	2	0	VGDDVRSDSEGEDEHED
Zm00001eb098700_P001	STY:Phospho	canonical	171	S	3	3	0	0	0	0	0	0	1	2	0	0	3	0	0	AMVQEFTGIPSPPFGAGVGVGGPAASLR
Zm00001eb098620_P001	STY:Phospho	canonical	49	S	79	79	0	0	0	0	0	0	0	0	0	79	79	0	5	LPLPSPR
Zm00001eb098620_P001	STY:Phospho	canonical	114	S	8	8	0	0	0	0	0	0	1	7	0	0	8	0	0	TPASPLSSLGR
Zm00001eb098590_P001	STY:Phospho	canonical	51	S	71	71	0	0	0	0	0	10	15	40	6	0	71	0	0	FPAPLPAPASPAAAGPEVNGVDGAFTIVGGR
Zm00001eb098590_P001	STY:Phospho	canonical	379	S	15	15	0	0	0	0	0	3	2	4	6	0	15	0	0	TIVTTADSGVLEVSPIR
Zm00001eb098590_P001	STY:Phospho	canonical	398	S	1	1	0	0	0	0	0	0	0	0	1	0	1	0	0	SFAPSFGMSAVNTTGSGDR
Zm00001eb098590_P001	STY:Phospho	canonical	687	T	110	11	99	0	11	15	2	75	3	3	1	0	77	240	155	KVTSNESINDETMDDNETR
Zm00001eb098590_P001	STY:Phospho	canonical	688	S	110	11	99	0	0	3	2	75	5	12	13	0	33	207	155	KVTSNESINDETMDDNETR
Zm00001eb098590_P001	STY:Phospho	canonical	691	S	110	11	99	0	11	0	0	71	6	13	9	0	0	207	155	KVTSNESINDETMDDNETR
Zm00001eb098580_P001	STY:Phospho	canonical	87	T	18	18	0	0	0	1	2	13	1	1	0	0	12	1086	5645	ANSESNIITTITVDEIATPGLK
Zm00001eb098580_P001	STY:Phospho	canonical	95	S	11	11	0	0	0	0	0	3	3	5	0	0	11	597	3972	TILSFAVPDQR
Zm00001eb098520_P001	STY:Phospho	canonical	145	S	3	3	0	0	0	0	0	0	0	1	2	0	3	0	0	NSMVFSSALSSPIR
Zm00001eb098490_P001	STY:Phospho	canonical	31	S	7	7	0	0	0	0	0	6	0	1	0	0	7	5	0	NTATTGPTFASPLFSFSNLGGASFGSGFGFK
Zm00001eb098460_P001	STY:Phospho	canonical	872	S	1	1	0	0	0	0	0	0	0	0	0	1	1	57	55	QDSQIIEDDFR
Zm00001eb098450_P001	STY:Phospho	canonical	151	S	8	8	0	0	0	0	0	0	0	0	0	8	8	1	191	IKEMEPLRNSLGK
Zm00001eb098450_P001	STY:Phospho	canonical	195	S	1	1	0	0	0	0	0	0	0	1	0	0	1	81	2063	IVHESIPLSEEKR
Zm00001eb098450_P001	STY:Phospho	canonical	275	S	1	1	0	0	0	0	0	0	0	0	1	0	1	1572	2912	LVDAEIASLQEDLDAATAR
Zm00001eb098450_P001	STY:Phospho	canonical	519	T	216	216	0	0	53	80	35	16	4	24	4	0	34	1325	776	SGAADTDEPSESDAK
Zm00001eb098450_P001	STY:Phospho	canonical	523	S	216	216	0	0	33	19	5	77	56	24	2	0	141	1184	776	SGAADTDEPSESDAK
Zm00001eb098450_P001	STY:Phospho	canonical	525	S	216	216	0	0	72	30	27	66	7	13	1	0	42	1142	776	SGAADTDEPSESDAK
Zm00001eb098450_P001	STY:Phospho	canonical	529	S	115	115	0	0	0	0	0	1	4	26	84	0	115	1784	933	SDEAMEAPAEQEVAPASTTVK
Zm00001eb098410_P001	STY:Phospho	canonical	17	S	5	5	0	0	0	0	0	2	2	1	0	0	4	0	48	DAGGSSDVNHGTK
Zm00001eb098380_P001	STY:Phospho	canonical	56	S	959	954	5	0	162	98	87	526	42	26	18	0	330	671	27	LPFSEDSDEEDCVSAPR
Zm00001eb098380_P001	STY:Phospho	canonical	59	S	959	954	5	0	23	23	42	527	89	98	157	0	632	39	27	LPFSEDSDEEDCVSAPR
Zm00001eb098110_P001	STY:Phospho	canonical	357	S	195	195	0	0	0	0	0	8	23	52	112	0	204	18	49	SPYGYAASESPK
Zm00001eb098040_P001	STY:Phospho	canonical	29	S	33	33	0	0	0	0	2	7	20	4	0	0	30	3	64	KRSNEVPSDVNTTNGANLLLNDQNK
Zm00001eb097990_P001	STY:Phospho	canonical	286	T	4	4	0	0	0	0	0	0	2	0	2	0	4	0	32	AAATNADVHTPPKEVK
Zm00001eb097990_P001	STY:Phospho	canonical	301	S	10	10	0	0	0	0	2	3	0	2	3	0	8	1	1	VELASTDKSPAEQKPHK
Zm00001eb097940_P001	STY:Phospho	canonical	306	S	124	124	0	0	0	0	0	4	7	39	74	0	123	9	18	DTLNDVESGSAR
Zm00001eb097790_P001	STY:Phospho	canonical	42	S	48	48	0	0	8	2	3	14	10	11	0	0	32	1469	1755	VFQADPGNDSPSPGEK
Zm00001eb097790_P001	STY:Phospho	canonical	44	S	48	48	0	0	0	11	10	14	3	2	8	0	16	1453	1755	VFQADPGNDSPSPGEK
Zm00001eb097790_P001	STY:Phospho	canonical	723	T	4	4	0	0	0	0	1	2	0	1	0	0	1	259	2047	STGNFLTLEDAIK
Zm00001eb097790_P001	STY:Phospho	canonical	1077	S	2	2	0	0	0	0	0	0	0	0	2	0	2	692	3648	NPPSPGDPIAIFLSK
Zm00001eb097730_P001	STY:Phospho	canonical	91	T	6	6	0	0	0	0	0	0	1	4	1	0	6	188	1660	SSQTCLDPDASTSVLGIILGGGAGTR
Zm00001eb097730_P001	STY:Phospho	canonical	139	S	14	14	0	0	0	0	1	0	1	3	9	0	13	45	4302	IYVLTQFNSASLNR
Zm00001eb097580_P001	STY:Phospho	canonical	820	S	31	31	0	0	0	0	0	0	0	0	0	31	31	619	1467	LPSFDEDWAR
Zm00001eb097510_P001	STY:Phospho	canonical	627	S	1	1	0	0	0	0	0	0	0	0	1	0	1	0	0	GSSSFGQSIPAPLGSPDPTEVSGAPDTEEGATDR
Zm00001eb097390_P001	STY:Phospho	canonical	76	S	515	514	1	0	0	0	0	35	91	151	238	0	514	0	1	SSVSPQQSDDEVNELKDHER
Zm00001eb097390_P001	STY:Phospho	canonical	93	S	94	86	8	0	12	1	2	63	4	3	9	0	76	484	206	ALDGSSEDCPSGSIEGLDLSR
Zm00001eb097390_P001	STY:Phospho	canonical	94	S	94	86	8	0	5	1	4	65	2	7	10	0	18	466	206	ALDGSSEDCPSGSIEGLDLSR
Zm00001eb097310_P001	STY:Phospho	canonical	128	T	5	5	0	0	0	0	0	0	0	1	4	0	5	44	0	KGTSSELNLNLELEDPDDDTDADMSTDEPR
Zm00001eb097300_P001	STY:Phospho	canonical	563	S	37	37	0	0	0	0	0	0	1	6	30	0	37	1	135	TNTPLHESPDALK
Zm00001eb097220_P001	STY:Phospho	canonical	197	S	36	36	0	0	0	0	0	11	5	8	12	0	36	14	400	KPLSSEESGLGSGNLR
Zm00001eb097180_P001	STY:Phospho	canonical	230	S	1	1	0	0	0	0	0	0	0	0	0	1	1	3168	20480	SAELIGQAIANNPAFLALR
Zm00001eb097160_P001	STY:Phospho	canonical	524	S	4	4	0	0	0	0	0	0	1	3	0	0	4	1	8	EVSNEVPTTGNSNENSAVR
Zm00001eb097100_P001	STY:Phospho	canonical	243	S	6	6	0	0	0	0	0	0	0	0	0	6	6	363	252	QERLQHVRSEGGGDWDGDNADLPLMDEAR
Zm00001eb097000_P001	STY:Phospho	canonical	50	S	88	6	82	0	0	0	0	35	21	20	12	0	76	1	1	GLAQGQRPSSPAAGTLTPR
Zm00001eb097000_P001	STY:Phospho	canonical	57	T	88	6	82	0	4	1	1	34	20	19	9	0	0	0	1	GLAQGQRPSSPAAGTLTPR
Zm00001eb097000_P001	STY:Phospho	canonical	106	T	8	7	1	0	0	0	0	3	4	1	0	0	8	96	8	AAATADGVTTPPPSPAGLDEAGNLDR
Zm00001eb096980_P001	STY:Phospho	canonical	330	S	2	2	0	0	0	1	0	0	0	1	0	0	1	6388	53749	SGTLFDNIIITDDPALAK
Zm00001eb096980_P001	STY:Phospho	canonical	404	S	4305	4304	1	0	0	0	3	49	179	872	3013	189	4714	1794	1230	ADSDAEDDKDSEEHDEL
Zm00001eb096980_P001	STY:Phospho	canonical	412	S	4117	4116	1	0	3006	877	181	49	3	0	0	1	13	1656	1217	ADSDAEDDKDSEEHDEL
Zm00001eb096950_P001	STY:Phospho	canonical	102	S	30	30	0	0	0	0	0	19	8	3	0	0	28	58	830	KAAEEGGNGGLSLGGFFSRPK
Zm00001eb096900_P001	STY:Phospho	canonical	693	S	3	3	0	0	0	0	0	1	1	1	0	0	2	689	511	KEENQSPAYALGEIDEAAPGAENEK
Zm00001eb096890_P001	STY:Phospho	canonical	49	S	50	50	0	0	0	0	0	2	10	17	21	0	50	489	858	SSKPPGSQPEPEFSPPTIDVPELSLDDLK
Zm00001eb096890_P001	STY:Phospho	canonical	80	S	7	7	0	0	0	0	0	0	2	4	1	0	7	279	649	TDDFGSSALIGEGSYGR
Zm00001eb096870_P001	STY:Phospho	canonical	50	S	57	43	14	0	1	6	5	22	19	4	0	0	34	3255	16893	ADEESPAEPAPTAEGEGAVATKPK
Zm00001eb096870_P001	STY:Phospho	canonical	57	T	59	45	14	0	3	8	6	31	9	2	0	0	19	3238	17604	ADEESPAEPAPTAEGEGAVATKPK
Zm00001eb096870_P001	STY:Phospho	canonical	102	T	16	16	0	0	0	0	1	10	3	2	0	0	15	1782	25109	ESYWYNGIGNVVTVDQDPNTR
Zm00001eb096850_P001	STY:Phospho	canonical	353	S	221	221	0	0	1	0	0	16	37	106	61	0	223	25	30	MDSPDAGGEDQSDSFAGPR
Zm00001eb096850_P001	STY:Phospho	canonical	364	S	221	221	0	0	97	96	19	8	0	1	0	0	1	24	30	MDSPDAGGEDQSDSFAGPR
Zm00001eb096850_P001	STY:Phospho	canonical	573	T	27	19	8	0	6	6	0	2	5	1	7	0	15	12	0	FEELQPLEEFGTPPSSPDK
Zm00001eb096850_P001	STY:Phospho	canonical	577	S	27	19	8	0	7	0	0	2	6	11	1	0	12	0	0	FEELQPLEEFGTPPSSPDK
Zm00001eb096710_P001	STY:Phospho	canonical	69	Y	124	121	3	0	110	4	3	5	1	1	0	0	4	128	68	DYHSAPLDSSSFR
Zm00001eb096710_P001	STY:Phospho	canonical	71	S	124	121	3	0	13	0	3	5	9	68	26	0	109	19	68	DYHSAPLDSSSFR
Zm00001eb096710_P001	STY:Phospho	canonical	78	S	124	121	3	0	99	8	0	4	0	7	6	0	13	9	68	DYHSAPLDSSSFR
Zm00001eb096710_P001	STY:Phospho	canonical	94	S	7	7	0	0	0	0	0	2	3	2	0	0	6	1	0	SESGGTAAANPWASQEIVMDGASIGETSFR
Zm00001eb096710_P001	STY:Phospho	canonical	114	S	93	52	41	0	69	16	2	1	0	0	5	0	5	88	1	SEAGGGDDSPPSPATR
Zm00001eb096710_P001	STY:Phospho	canonical	122	S	93	52	41	0	18	4	0	8	13	39	11	0	66	22	1	SEAGGGDDSPPSPATR
Zm00001eb096710_P001	STY:Phospho	canonical	125	S	93	52	41	0	20	7	1	7	16	37	5	0	22	0	1	SEAGGGDDSPPSPATR
Zm00001eb096710_P001	STY:Phospho	canonical	140	S	4	4	0	0	1	2	0	0	0	1	0	0	1	102	8	SRGSATSSMDDTTGGEGGAEEK
Zm00001eb096710_P001	STY:Phospho	canonical	149	T	4	4	0	0	1	0	1	1	0	0	1	0	2	102	8	SRGSATSSMDDTTGGEGGAEEK
Zm00001eb096680_P001	STY:Phospho	canonical	9	S	1	1	0	0	0	0	0	0	0	0	0	1	1	1434	11323	GKDDVVQSGAGGGEFAAK
Zm00001eb096680_P001	STY:Phospho	canonical	287	S	102	27	75	0	6	17	3	0	1	0	0	75	76	26	2	ALGSFRSNA
Zm00001eb096680_P001	STY:Phospho	canonical	290	S	102	27	75	0	0	0	1	0	3	17	6	75	26	0	1	ALGSFRSNA
Zm00001eb096590_P001	STY:Phospho	canonical	382	S	10	10	0	0	0	0	1	1	1	6	1	0	8	283	661	LVQDGSNSASEDATNPSAK
Zm00001eb096580_P001	STY:Phospho	canonical	383	S	52	52	0	0	0	0	0	2	1	23	26	0	52	0	0	QGSSSLLGVR
Zm00001eb096580_P001	STY:Phospho	canonical	448	S	23	23	0	0	0	0	0	13	5	5	0	0	23	0	0	RDSPVHAPSYK
Zm00001eb096510_P001	STY:Phospho	canonical	178	S	1	1	0	0	0	0	0	0	0	1	0	0	1	13	232	SRDAAGGAPYGGSSIGMGPYN
Zm00001eb096340_P001	STY:Phospho	canonical	87	T	55	55	0	0	8	10	12	23	1	0	1	0	7	48	12	FEDGLINIPTNGSGIEGMNLPQK
Zm00001eb096340_P001	STY:Phospho	canonical	90	S	55	55	0	0	1	0	1	23	12	10	8	0	48	0	12	FEDGLINIPTNGSGIEGMNLPQK
Zm00001eb096340_P001	STY:Phospho	canonical	127	S	5	5	0	0	0	0	1	2	0	2	0	0	2	3	4	GSSIGEANMNLGSQLPK
Zm00001eb096260_P001	STY:Phospho	canonical	11	S	121	121	0	0	0	0	0	2	47	45	27	0	121	132	25	ADVDDDAVLSDVDEDPLPPPSTSSASSHK
Zm00001eb096130_P001	STY:Phospho	canonical	1744	S	302	280	22	0	8	22	66	146	14	13	11	22	95	249	448	APAADPAAMADPASPANGQFSPR
Zm00001eb096130_P001	STY:Phospho	canonical	1751	S	302	280	22	0	11	13	14	146	66	22	8	22	212	37	448	APAADPAAMADPASPANGQFSPR
Zm00001eb096100_P001	STY:Phospho	canonical	202	S	50	37	13	0	0	0	9	38	2	1	0	0	14	23	2	TDSQSPRPSNSIHVNPK
Zm00001eb096100_P001	STY:Phospho	canonical	581	S	31	31	0	0	12	2	6	8	2	1	0	0	9	19	30	YWSSSPPQADTSSSTAPFAR
Zm00001eb096100_P001	STY:Phospho	canonical	582	S	31	31	0	0	1	1	2	16	4	1	6	0	19	0	30	YWSSSPPQADTSSSTAPFAR
Zm00001eb096100_P001	STY:Phospho	canonical	600	S	501	501	0	0	0	0	0	28	90	174	209	0	499	2	0	QGSPNPAESDFYPSR
Zm00001eb096100_P001	STY:Phospho	canonical	679	S	9	9	0	0	0	0	0	5	2	1	1	0	7	0	1	SHIKPSDQLQASFSR
Zm00001eb096080_P001	STY:Phospho	canonical	124	S	1	1	0	0	0	0	0	0	0	1	0	0	1	1	0	LCADAACAADPGFLDPGDSGSGR
Zm00001eb096080_P001	STY:Phospho	canonical	658	S	9	9	0	0	0	0	0	1	1	3	4	0	9	0	20	SLAGTPEWMAPEVLR
Zm00001eb096070_P001	STY:Phospho	canonical	401	S	131	131	0	0	0	0	0	0	0	0	0	131	131	1482	4689	VLGAFLEGGSPDENK
Zm00001eb095980_P001	STY:Phospho	canonical	36	S	46	45	1	0	1	14	10	16	0	3	2	0	14	467	72	VSSSPDFADDQDPPQPPPTLQPQGAPSAPSDAR
Zm00001eb095980_P001	STY:Phospho	canonical	233	S	2	2	0	0	0	0	0	0	1	1	0	0	2	10	140	IFNNSNSSTATDER
Zm00001eb095980_P001	STY:Phospho	canonical	256	S	744	744	0	0	0	0	0	49	40	107	548	0	727	15	4	STSLELNSSNR
Zm00001eb095800_P001	STY:Phospho	canonical	69	S	183	183	0	0	0	0	0	25	50	37	71	0	183	24	14	DAEVGRDGSEEDDEDTSPPWR
Zm00001eb095790_P001	STY:Phospho	canonical	5	S	116	116	0	0	0	0	0	0	0	0	0	116	116	0	4	APPSPQPPLVR
Zm00001eb095770_P001	STY:Phospho	canonical	76	T	8	8	0	0	4	1	0	0	0	2	1	0	3	5	4	YEVAEATPTASPR
Zm00001eb095770_P001	STY:Phospho	canonical	80	S	8	8	0	0	2	1	0	0	1	3	1	0	5	0	4	YEVAEATPTASPR
Zm00001eb095770_P001	STY:Phospho	canonical	587	S	1	1	0	0	0	0	0	0	0	0	1	0	1	0	2	SDEEYDDLAMR
Zm00001eb095770_P001	STY:Phospho	canonical	604	Y	3	3	0	0	1	0	0	0	0	2	0	0	2	1	0	DSLENGYLTDDGVFCSGLSNSSSGK
Zm00001eb095770_P001	STY:Phospho	canonical	606	T	3	3	0	0	2	0	0	0	0	0	1	0	1	0	0	DSLENGYLTDDGVFCSGLSNSSSGK
Zm00001eb095710_P001	STY:Phospho	canonical	231	S	181	1	180	0	0	0	0	39	25	40	77	0	182	15	1	SWRSDDTEDEEEEGR
Zm00001eb095710_P001	STY:Phospho	canonical	234	T	181	1	180	0	0	1	0	39	25	39	77	0	0	15	1	SWRSDDTEDEEEEGR
Zm00001eb095710_P001	STY:Phospho	canonical	283	S	15	15	0	0	0	0	0	4	1	4	6	0	15	7	0	NRSDEASSDDSDSDR
Zm00001eb095710_P001	STY:Phospho	canonical	317	S	93	62	25	6	0	1	0	11	30	35	10	6	93	4	1	RDDSSDEVSGGEER
Zm00001eb095710_P001	STY:Phospho	canonical	318	S	93	62	25	6	18	30	17	10	5	6	1	6	1	3	1	RDDSSDEVSGGEER
Zm00001eb095710_P001	STY:Phospho	canonical	322	S	93	62	25	6	33	18	16	10	2	6	2	6	0	3	1	RDDSSDEVSGGEER
Zm00001eb095710_P001	STY:Phospho	canonical	343	S	10	2	8	0	0	0	0	8	1	1	0	0	9	1	0	DASDCDKGGSDYADEKK
Zm00001eb095710_P001	STY:Phospho	canonical	350	S	11	3	8	0	0	0	0	9	1	1	0	0	2	0	0	DASDCDKGGSDYADEKK
Zm00001eb095660_P001	STY:Phospho	canonical	420	S	3	3	0	0	0	0	0	0	0	2	1	0	3	0	7	KPDPDESPDAVSR
Zm00001eb095560_P001	STY:Phospho	canonical	40	S	6756	6756	0	0	0	0	0	591	911	2260	2994	0	7344	5	231	WSGSSGGGLGGSPPNR
Zm00001eb095560_P001	STY:Phospho	canonical	313	S	982	982	0	0	0	0	0	0	0	0	0	982	1048	3	171	GRPAFGGPGFSPR
Zm00001eb095540_P001	STY:Phospho	canonical	640	S	1570	1570	0	0	1084	281	142	62	0	1	0	0	31	3437	2609	SAQHLQQSNVSTEQQLANLSLNDGVVSS
Zm00001eb095540_P001	STY:Phospho	canonical	647	S	1570	1570	0	0	241	22	52	751	217	209	78	0	1242	2214	2609	SAQHLQQSNVSTEQQLANLSLNDGVVSS
Zm00001eb095540_P001	STY:Phospho	canonical	648	S	1570	1570	0	0	434	98	121	663	65	94	95	0	389	1806	2609	SAQHLQQSNVSTEQQLANLSLNDGVVSS
Zm00001eb095510_P001	STY:Phospho	canonical	4	S	2	2	0	0	0	0	0	0	0	1	1	0	2	0	0	MGCSFSGLNALYDTVGGR
Zm00001eb095500_P001	STY:Phospho	canonical	142	S	6	6	0	0	0	0	0	0	0	0	0	6	6	0	0	LFQFGIDGSKEPFVNIPEDR
Zm00001eb095440_P001	STY:Phospho	canonical	485	S	65	65	0	0	1	0	3	28	13	5	15	0	59	6	15	ENWVIASDTEDWDQGTVHGYK
Zm00001eb095440_P001	STY:Phospho	canonical	644	S	2503	2503	0	0	0	0	0	33	84	987	1399	0	2587	135	185	ALVEKDSDGEDLVAPAVTK
Zm00001eb095440_P001	STY:Phospho	canonical	757	S	48	48	0	0	0	0	0	0	6	33	9	0	48	2	648	FRPASIAASSQQSSLEKPPLS
Zm00001eb095410_P001	STY:Phospho	canonical	10	S	102	102	0	0	6	2	8	32	29	22	3	0	78	26	0	SYSELAAAASGGGR
Zm00001eb095410_P001	STY:Phospho	canonical	11	Y	102	102	0	0	23	24	21	25	4	3	2	0	14	12	0	SYSELAAAASGGGR
Zm00001eb095350_P001	STY:Phospho	canonical	85	T	233	221	12	0	93	31	11	22	16	35	25	0	83	2303	382	GEEGDDTDADDASDFNYPASGNDDQK
Zm00001eb095350_P001	STY:Phospho	canonical	91	S	233	221	12	0	43	15	12	24	20	62	57	0	150	2153	382	GEEGDDTDADDASDFNYPASGNDDQK
Zm00001eb095350_P001	STY:Phospho	canonical	121	S	41	41	0	0	0	0	0	0	0	0	0	41	41	1	564	MNAGGSGDVGRPK
Zm00001eb095350_P001	STY:Phospho	canonical	129	Y	633	559	74	0	401	157	43	28	2	2	0	0	18	710	280	YDSGEIGLTKYDSGEIPR
Zm00001eb095350_P001	STY:Phospho	canonical	131	S	633	559	74	0	171	40	3	33	56	143	187	0	438	272	280	YDSGEIGLTKYDSGEIPR
Zm00001eb095350_P001	STY:Phospho	canonical	141	S	932	858	74	0	39	11	1	30	210	358	283	0	830	48	376	YDSGEIPR
Zm00001eb095350_P001	STY:Phospho	canonical	165	S	38	29	9	0	3	3	3	15	5	7	2	0	19	17	266	GYIPSVTNSQISGEIPGASPDHHMMSPTGNIGR
Zm00001eb095350_P001	STY:Phospho	canonical	172	S	38	29	9	0	3	5	2	16	5	6	1	0	15	4	266	GYIPSVTNSQISGEIPGASPDHHMMSPTGNIGR
Zm00001eb095350_P001	STY:Phospho	canonical	189	S	20	18	2	0	10	4	0	2	3	1	0	0	6	13	699	APFPYMNHSSNPSR
Zm00001eb095350_P001	STY:Phospho	canonical	193	S	20	18	2	0	2	0	2	2	2	5	7	0	12	0	699	APFPYMNHSSNPSR
Zm00001eb095350_P001	STY:Phospho	canonical	197	S	35	35	0	0	0	7	11	7	7	3	0	0	13	29	302	EFSGSVGNVAWK
Zm00001eb095350_P001	STY:Phospho	canonical	199	S	35	35	0	0	0	3	7	7	11	7	0	0	22	7	302	EFSGSVGNVAWK
Zm00001eb095350_P001	STY:Phospho	canonical	227	T	56	52	4	0	40	11	1	1	0	2	1	0	3	59	883	GTIPMTNGTSIAPSEGR
Zm00001eb095350_P001	STY:Phospho	canonical	228	S	56	52	4	0	40	9	2	2	2	0	1	0	4	55	883	GTIPMTNGTSIAPSEGR
Zm00001eb095350_P001	STY:Phospho	canonical	232	S	56	52	4	0	4	0	0	0	10	15	27	0	48	7	883	GTIPMTNGTSIAPSEGR
Zm00001eb095350_P001	STY:Phospho	canonical	243	S	250	210	40	0	130	30	21	33	21	12	3	0	58	1445	1284	GVGDIDASTDYNMEDALLNDETR
Zm00001eb095350_P001	STY:Phospho	canonical	244	T	250	210	40	0	5	5	13	51	38	62	76	0	173	1272	1284	GVGDIDASTDYNMEDALLNDETR
Zm00001eb095350_P001	STY:Phospho	canonical	246	Y	250	210	40	0	157	20	20	43	5	5	0	0	25	1247	1286	GVGDIDASTDYNMEDALLNDETR
Zm00001eb095350_P001	STY:Phospho	canonical	709	S	6	6	0	0	0	0	0	0	0	2	4	0	6	0	151	SLLMSQMSLEK
Zm00001eb095290_P001	STY:Phospho	canonical	118	S	43	36	7	0	11	2	0	8	11	10	1	0	30	13	1	GGGASPEKGSSGAPSGEDDSR
Zm00001eb095290_P001	STY:Phospho	canonical	123	S	43	36	7	0	11	13	5	8	4	2	0	0	8	5	1	GGGASPEKGSSGAPSGEDDSR
Zm00001eb095290_P001	STY:Phospho	canonical	124	S	43	36	7	0	18	10	5	7	2	1	0	0	4	1	1	GGGASPEKGSSGAPSGEDDSR
Zm00001eb095290_P001	STY:Phospho	canonical	128	S	43	36	7	0	8	22	4	8	0	1	0	0	1	0	1	GGGASPEKGSSGAPSGEDDSR
Zm00001eb095290_P001	STY:Phospho	canonical	163	S	501	475	23	3	365	56	38	20	8	11	3	0	29	477	59	SGNTSAEGEPSQAAVVR
Zm00001eb095290_P001	STY:Phospho	canonical	166	T	501	475	23	3	302	85	54	42	4	11	3	0	28	449	59	SGNTSAEGEPSQAAVVR
Zm00001eb095290_P001	STY:Phospho	canonical	167	S	501	475	23	3	12	1	4	67	61	170	186	0	444	5	59	SGNTSAEGEPSQAAVVR
Zm00001eb095290_P001	STY:Phospho	canonical	247	S	13	13	0	0	0	0	0	7	2	3	1	0	13	0	0	RDSVTQLDER
Zm00001eb095260_P001	STY:Phospho	canonical	48	S	31	31	0	0	7	13	1	6	1	3	0	0	10	40	16	RPLQAAAEASTPVAVQEEDIDRPLLSENR
Zm00001eb095260_P001	STY:Phospho	canonical	49	T	31	31	0	0	0	3	1	6	2	18	1	0	21	19	16	RPLQAAAEASTPVAVQEEDIDRPLLSENR
Zm00001eb095260_P001	STY:Phospho	canonical	74	S	3	3	0	0	0	1	0	0	0	2	0	0	2	0	3	DDHSRQSNYFLGSSVGEPSK
Zm00001eb095200_P001	STY:Phospho	canonical	175	S	2	2	0	0	1	0	0	0	0	1	0	0	1	4	0	SPTADDILGGSIYDPSYYSSLFEDVR
Zm00001eb095200_P001	STY:Phospho	canonical	177	T	2	2	0	0	1	0	0	0	0	0	1	0	1	3	0	SPTADDILGGSIYDPSYYSSLFEDVR
Zm00001eb095100_P001	STY:Phospho	canonical	10	S	107	107	0	0	0	0	0	1	2	45	59	0	107	0	5	SGLYNQGFSPAR
Zm00001eb095100_P001	STY:Phospho	canonical	14	T	21	20	1	0	15	5	0	0	0	0	0	1	1	20	0	TLSPQIR
Zm00001eb095100_P001	STY:Phospho	canonical	16	S	21	20	1	0	0	0	0	0	0	5	15	1	20	0	0	TLSPQIR
Zm00001eb095100_P001	STY:Phospho	canonical	21	S	3	3	0	0	0	0	0	0	1	1	1	0	3	137	324	SNPDADSQYLAELLAEHQK
Zm00001eb095100_P001	STY:Phospho	canonical	126	S	174	174	0	0	1	0	4	73	57	31	8	0	156	15	14	LGFPPPGTSMDWQGAPPSPGSYIVK
Zm00001eb095100_P001	STY:Phospho	canonical	260	S	242	47	180	15	63	60	41	37	17	17	7	0	56	189	73	EDSPHPGSVSPFSNGGMK
Zm00001eb095100_P001	STY:Phospho	canonical	265	S	242	47	180	15	21	28	15	45	54	61	18	0	146	43	73	EDSPHPGSVSPFSNGGMK
Zm00001eb095100_P001	STY:Phospho	canonical	267	S	242	47	180	15	2	0	1	45	77	91	26	0	43	0	73	EDSPHPGSVSPFSNGGMK
Zm00001eb095070_P001	STY:Phospho	canonical	116	S	84	84	0	0	0	0	1	69	9	4	1	0	77	4	0	SKSSDADNLSQCSSAFQCER
Zm00001eb095070_P001	STY:Phospho	canonical	139	S	1	1	0	0	0	0	0	0	0	1	0	0	1	0	0	AGSSYSGDEGSSGNAR
Zm00001eb095070_P001	STY:Phospho	canonical	466	S	25	25	0	0	0	0	0	0	0	0	0	25	25	0	1	MLEAEDVPSR
Zm00001eb095070_P001	STY:Phospho	canonical	488	S	45	45	0	0	0	0	2	7	5	24	7	0	40	2	4	ASSSEFEISSDR
Zm00001eb094960_P001	STY:Phospho	canonical	52	T	18	18	0	0	2	3	6	6	0	0	1	0	2	38	1657	ATADSPYGVYSEQIAAIAAAAPLPAK
Zm00001eb094960_P001	STY:Phospho	canonical	55	S	18	18	0	0	1	1	1	9	2	4	0	0	12	26	1657	ATADSPYGVYSEQIAAIAAAAPLPAK
Zm00001eb094960_P001	STY:Phospho	canonical	228	T	8	8	0	0	0	1	0	5	0	1	1	0	7	560	1109	NRTPISASDLDAELDKYHAAAAK
Zm00001eb094940_P001	STY:Phospho	canonical	194	S	27	27	0	0	0	0	0	1	2	7	17	0	27	167	1316	TISINRPEGGEASASQK
Zm00001eb094890_P001	STY:Phospho	canonical	339	S	52	51	1	0	2	3	4	34	7	2	0	0	30	10	10	HGLLVNSSSSDDDDDQDKVR
Zm00001eb094890_P001	STY:Phospho	canonical	340	S	52	51	1	0	1	5	9	33	3	0	1	0	8	2	10	HGLLVNSSSSDDDDDQDKVR
Zm00001eb094840_P001	STY:Phospho	canonical	215	S	10	10	0	0	0	0	0	0	2	2	6	0	10	69	107	LDESTSEGTVR
Zm00001eb094840_P001	STY:Phospho	canonical	751	S	303	223	80	0	113	25	8	24	22	58	53	0	152	1676	313	IVGFDSDSDESLDDKYMK
Zm00001eb094840_P001	STY:Phospho	canonical	753	S	303	223	80	0	50	11	7	26	31	91	87	0	153	1523	313	IVGFDSDSDESLDDKYMK
Zm00001eb094770_P001	STY:Phospho	canonical	14	S	64	63	0	1	0	0	0	1	0	0	0	63	64	0	18	AASDPGAAAAGDAAAAK
Zm00001eb094770_P001	STY:Phospho	canonical	218	S	5	5	0	0	0	0	0	1	1	1	2	0	4	227	1315	DIVGSAYYVAPEVLK
Zm00001eb094690_P001	STY:Phospho	canonical	251	S	10	10	0	0	0	0	0	4	1	3	2	0	10	0	0	GVSKGSDDEEYR
Zm00001eb094690_P001	STY:Phospho	canonical	315	S	9	9	0	0	6	0	1	1	0	1	0	0	1	8	1	MSYSDLESASDSEGFSEIDNSR
Zm00001eb094690_P001	STY:Phospho	canonical	321	S	9	9	0	0	6	0	1	1	0	1	0	0	1	7	1	MSYSDLESASDSEGFSEIDNSR
Zm00001eb094690_P001	STY:Phospho	canonical	323	S	9	9	0	0	3	0	0	2	1	3	0	0	6	1	1	MSYSDLESASDSEGFSEIDNSR
Zm00001eb094690_P001	STY:Phospho	canonical	403	S	248	188	60	0	84	8	5	57	19	52	23	0	143	122	1	ASFGSESDDEINSYPDEDIDKGPR
Zm00001eb094690_P001	STY:Phospho	canonical	405	S	248	188	60	0	65	12	6	60	41	48	16	0	98	24	1	ASFGSESDDEINSYPDEDIDKGPR
Zm00001eb094690_P001	STY:Phospho	canonical	444	Y	1110	154	956	0	221	173	97	506	101	11	1	0	230	907	1	HNALAYSDDEPFSDDVDSGMADR
Zm00001eb094690_P001	STY:Phospho	canonical	445	S	1110	154	956	0	45	41	79	698	145	76	26	0	808	99	1	HNALAYSDDEPFSDDVDSGMADR
Zm00001eb094690_P001	STY:Phospho	canonical	451	S	1110	154	956	0	38	14	5	650	273	82	48	0	96	3	1	HNALAYSDDEPFSDDVDSGMADR
Zm00001eb094560_P001	STY:Phospho	canonical	116	S	1	1	0	0	0	0	0	0	0	0	0	1	1	0	0	GREDSEEREAALEELK
Zm00001eb094520_P001	STY:Phospho	canonical	919	S	7	7	0	0	0	0	0	0	0	2	5	0	7	15	1	VDTQDADQDDLAEEASISER
Zm00001eb094520_P001	STY:Phospho	canonical	923	S	12	12	0	0	0	0	0	0	0	2	10	0	12	8	15	DSDDDTNTAPLSR
Zm00001eb094520_P001	STY:Phospho	canonical	1511	S	13	13	0	0	4	3	3	2	0	1	0	0	1	29	220	SISDASSADSEENPLPTAEHR
Zm00001eb094520_P001	STY:Phospho	canonical	1535	S	1	1	0	0	0	0	0	0	0	1	0	0	1	0	3	TEIIDSADDASANVFK
Zm00001eb094480_P001	STY:Phospho	canonical	327	S	1	1	0	0	0	0	0	0	0	1	0	0	1	0	0	GSGGLAHSFSSIQIEGP
Zm00001eb094400_P001	STY:Phospho	canonical	170	T	331	331	0	0	16	25	30	174	31	38	17	0	244	87	45	TSCGSPNYAAPEVISGK
Zm00001eb094400_P001	STY:Phospho	canonical	171	S	331	331	0	0	49	24	25	174	28	24	7	0	82	5	45	TSCGSPNYAAPEVISGK
Zm00001eb094400_P001	STY:Phospho	canonical	372	S	55	55	0	0	0	0	0	0	0	0	0	55	55	38	481	QQIFMESPVGLRPHLPAER
Zm00001eb094380_P001	STY:Phospho	canonical	6	S	194	194	0	0	54	32	25	45	19	18	1	0	65	137	37	MDYRPSDSSGTDDDLPQFPHK
Zm00001eb094380_P001	STY:Phospho	canonical	8	S	194	194	0	0	26	25	25	69	26	20	3	0	93	44	37	MDYRPSDSSGTDDDLPQFPHK
Zm00001eb094380_P001	STY:Phospho	canonical	9	S	194	194	0	0	102	31	30	24	5	2	0	0	14	30	37	MDYRPSDSSGTDDDLPQFPHK
Zm00001eb094380_P001	STY:Phospho	canonical	11	T	194	194	0	0	90	41	23	28	7	5	0	0	20	10	37	MDYRPSDSSGTDDDLPQFPHK
Zm00001eb094380_P001	STY:Phospho	canonical	139	S	136	132	4	0	0	0	1	12	28	58	37	0	132	2	22	STGGLQASLSNNPQLIHDSVPSPTTSGR
Zm00001eb094380_P001	STY:Phospho	canonical	298	S	3	3	0	0	0	0	0	0	0	0	3	0	3	99	224	WQEDDSGIDPVTYLR
Zm00001eb094380_P001	STY:Phospho	canonical	410	S	840	203	637	0	0	0	1	26	13	82	81	637	838	22	8	LAEASDGESDGHNR
Zm00001eb094380_P001	STY:Phospho	canonical	414	S	840	203	637	0	81	82	13	26	1	0	0	637	22	0	8	LAEASDGESDGHNR
Zm00001eb094370_P001	STY:Phospho	canonical	419	S	3	3	0	0	0	0	0	1	1	1	0	0	2	1	1	SLSASVDSSPGDFEIR
Zm00001eb094350_P001	STY:Phospho	canonical	170	S	59	59	0	0	0	0	0	3	9	37	10	0	64	72	1297	MMSSESDPSLNAEHR
Zm00001eb094350_P001	STY:Phospho	canonical	186	S	9	9	0	0	0	0	0	2	1	2	4	0	9	0	123	APSASVGNLPPMGR
Zm00001eb094350_P001	STY:Phospho	canonical	233	S	1	1	0	0	0	0	0	0	0	0	1	0	1	575	388	YDTTDDISEEVLR
Zm00001eb094350_P001	STY:Phospho	canonical	262	S	1	1	0	0	0	0	0	0	0	1	0	0	1	0	1	NLPTSWRHSGDGAE
Zm00001eb094340_P001	STY:Phospho	canonical	55	S	2	2	0	0	0	0	0	0	1	0	1	0	2	0	0	TTMSDDGDR
Zm00001eb094340_P001	STY:Phospho	canonical	352	S	9	9	0	0	0	0	0	3	0	0	6	0	9	0	1	LSPPNSSSGR
Zm00001eb094340_P001	STY:Phospho	canonical	545	S	46	28	18	0	20	1	1	11	2	9	2	0	24	22	41	LDVSTSDGDHSDTNITPK
Zm00001eb094340_P001	STY:Phospho	canonical	550	T	46	28	18	0	2	3	1	10	1	18	11	0	22	0	41	LDVSTSDGDHSDTNITPK
Zm00001eb094340_P001	STY:Phospho	canonical	553	S	1	1	0	0	0	0	0	0	0	1	0	0	1	0	17	SLTSNAVECQSCHAAGEK
Zm00001eb094340_P001	STY:Phospho	canonical	630	S	8	8	0	0	0	0	0	5	1	1	1	0	8	0	5	DRSHLNLNELLLPSENK
Zm00001eb094340_P001	STY:Phospho	canonical	1157	S	1	1	0	0	0	0	0	0	0	0	1	0	1	0	2	FLAQNHGPLSPYVQIPQQPR
Zm00001eb094250_P001	STY:Phospho	canonical	210	S	3	3	0	0	0	0	0	0	0	0	0	3	3	1751	8329	EAAELAAESPQGLLR
Zm00001eb094250_P001	STY:Phospho	canonical	255	S	20	20	0	0	0	0	0	1	7	5	7	0	20	898	12728	LNAFESLELSR
Zm00001eb094250_P001	STY:Phospho	canonical	951	S	1	1	0	0	0	0	0	0	0	1	0	0	1	5036	21332	EGLVSEAIESFIR
Zm00001eb094240_P001	STY:Phospho	canonical	230	S	1711	1711	0	0	5	127	51	605	142	768	13	0	1328	387	0	EGLMHLGADDSS
Zm00001eb094240_P001	STY:Phospho	canonical	231	S	1711	1711	0	0	13	768	142	604	52	127	5	0	386	1	0	EGLMHLGADDSS
Zm00001eb094220_P001	STY:Phospho	canonical	813	T	36	36	0	0	14	4	1	15	0	2	0	0	16	4161	13757	ATSLSSASVDDAAVIEELIAK
Zm00001eb094220_P001	STY:Phospho	canonical	816	S	36	36	0	0	21	3	4	3	0	5	0	0	7	4153	13759	ATSLSSASVDDAAVIEELIAK
Zm00001eb094220_P001	STY:Phospho	canonical	819	S	36	36	0	0	20	4	2	0	1	5	4	0	10	4141	13766	ATSLSSASVDDAAVIEELIAK
Zm00001eb094000_P001	STY:Phospho	canonical	8	S	117	55	62	0	0	0	0	21	13	17	4	62	117	3	3	MHGGGAASPDAAICISPEAGPIVGVAPAGIR
Zm00001eb094000_P001	STY:Phospho	canonical	16	S	117	55	62	0	4	16	14	21	0	0	0	62	0	3	3	MHGGGAASPDAAICISPEAGPIVGVAPAGIR
Zm00001eb094000_P001	STY:Phospho	canonical	321	S	6	6	0	0	0	0	0	0	0	0	0	6	6	71	380	SVEQDPPRDPAEVQHNK	SVEQDPPRDPAEVQHNK peptide occurs twice in protein Zm00001eb094000_P001
Zm00001eb094000_P001	STY:Phospho	canonical	341	S	6	6	0	0	0	0	0	0	0	0	0	6	6	71	380	SVEQDPPRDPAEVQHNK	SVEQDPPRDPAEVQHNK peptide occurs twice in protein Zm00001eb094000_P001
Zm00001eb093750_P001	STY:Phospho	canonical	43	S	4	4	0	0	1	0	0	0	0	2	1	0	3	1	0	TSSDISDPSTPR
Zm00001eb093730_P001	STY:Phospho	canonical	214	S	1	1	0	0	0	0	0	0	0	1	0	0	1	2	43	QFSSGHGQKVDDTGSGTGTR
Zm00001eb093730_P001	STY:Phospho	canonical	417	S	4	4	0	0	0	0	0	0	1	0	3	0	4	0	0	KYYESKSFVNGE
Zm00001eb093670_P001	STY:Phospho	canonical	271	S	2	2	0	0	0	0	0	0	0	0	0	2	2	0	0	CQQQQQEEPHPAPQSPK
Zm00001eb093590_P001	STY:Phospho	canonical	5	S	1	1	0	0	0	0	0	0	0	1	0	0	1	220	295	GEVSDDNSNLSFLK
Zm00001eb093550_P001	STY:Phospho	canonical	112	S	1	1	0	0	0	0	0	0	0	0	1	0	1	0	0	SASVAPPQR
Zm00001eb093550_P001	STY:Phospho	canonical	504	T	5	5	0	0	0	0	0	0	0	1	4	0	5	0	0	SVSSDDPDGFDTPR
Zm00001eb093510_P001	STY:Phospho	canonical	469	S	400	398	2	0	0	0	2	11	45	140	202	0	397	231	402	RPGPSDDPAEGDTVELPQIPGSAPPSVLLPR
Zm00001eb093510_P001	STY:Phospho	canonical	530	S	204	195	9	0	151	15	8	23	3	4	0	0	19	180	0	TPDTGSLFVRPSSSPR
Zm00001eb093510_P001	STY:Phospho	canonical	531	S	204	195	9	0	3	3	3	29	29	71	66	0	180	0	0	TPDTGSLFVRPSSSPR
Zm00001eb093510_P001	STY:Phospho	canonical	536	S	2	2	0	0	0	0	0	0	0	1	1	0	2	37	35	HGSGVVEVEAEEPGLSGAK
Zm00001eb093510_P001	STY:Phospho	canonical	559	S	141	141	0	0	43	24	10	47	8	7	2	0	46	103	1	DAADDHSESESGSEEEPPLPLGSNGR
Zm00001eb093510_P001	STY:Phospho	canonical	561	S	141	141	0	0	19	8	15	53	29	17	0	0	82	21	1	DAADDHSESESGSEEEPPLPLGSNGR
Zm00001eb093510_P001	STY:Phospho	canonical	563	S	141	141	0	0	43	35	34	22	3	3	1	0	13	8	1	DAADDHSESESGSEEEPPLPLGSNGR
Zm00001eb093510_P001	STY:Phospho	canonical	792	S	141	141	0	0	0	0	0	7	29	81	24	0	146	270	253	DAEPASEDDANDPTTTTHVPSSIGGR
Zm00001eb093460_P001	STY:Phospho	canonical	5	S	56	44	12	0	1	1	1	25	7	10	11	0	51	5	12	MEDQSPDHISVGSAQK
Zm00001eb093460_P001	STY:Phospho	canonical	10	S	56	44	12	0	9	12	9	13	1	6	6	0	4	1	12	MEDQSPDHISVGSAQK
Zm00001eb093450_P001	STY:Phospho	canonical	165	S	42	42	0	0	0	0	0	4	6	16	16	0	42	0	6	NQELEEHGSESSHSK
Zm00001eb093410_P001	STY:Phospho	canonical	58	T	152	152	0	0	40	54	31	24	2	1	0	0	18	127	8	ASSSSAVAAAAAAAGGGGGGTTKPASPTGGAR
Zm00001eb093410_P001	STY:Phospho	canonical	63	S	152	152	0	0	9	7	5	51	57	23	0	0	119	3	8	ASSSSAVAAAAAAAGGGGGGTTKPASPTGGAR
Zm00001eb093410_P001	STY:Phospho	canonical	362	T	1	1	0	0	0	0	0	0	0	0	0	1	1	504	27	EDGDAPDTPLDNVVLDR
Zm00001eb093410_P001	STY:Phospho	canonical	413	S	1	1	0	0	0	0	0	0	0	0	1	0	1	52	43	DNSGTITLDELK
Zm00001eb093410_P001	STY:Phospho	canonical	513	S	2	2	0	0	1	0	0	0	0	1	0	0	1	59	3	IKDIISDADSDNDGR
Zm00001eb093410_P001	STY:Phospho	canonical	517	S	2	2	0	0	0	1	0	0	0	0	1	0	1	58	3	IKDIISDADSDNDGR
Zm00001eb093390_P001	STY:Phospho	canonical	186	T	1175	1175	0	0	0	0	0	42	62	446	625	0	1207	27	0	GSDVDQQDDERPATPPDGESEFTDDDGTIYK
Zm00001eb093320_P001	STY:Phospho	canonical	448	T	48	48	0	0	3	5	5	24	4	5	2	0	23	31	1245	LVYVPQAAGQQPVHATSPLPQQGGR
Zm00001eb093320_P001	STY:Phospho	canonical	449	S	48	48	0	0	3	4	4	24	6	6	1	0	25	6	1245	LVYVPQAAGQQPVHATSPLPQQGGR
Zm00001eb093290_P001	STY:Phospho	canonical	165	S	1179	521	627	31	420	193	110	389	39	23	5	0	307	1382	193	SKGDSDEEGMDSMDDDDDSNDGNLPNAK
Zm00001eb093290_P001	STY:Phospho	canonical	169	S	1180	522	627	31	340	153	128	356	52	87	64	0	310	1115	194	SKGDSDEEGMDSMDDDDDSNDGNLPNAK
Zm00001eb093290_P001	STY:Phospho	canonical	176	S	1180	522	627	31	276	88	27	346	118	152	173	0	480	942	194	SKGDSDEEGMDSMDDDDDSNDGNLPNAK
Zm00001eb093290_P001	STY:Phospho	canonical	183	S	1180	522	627	31	332	76	53	342	87	148	142	0	395	857	194	SKGDSDEEGMDSMDDDDDSNDGNLPNAK
Zm00001eb093250_P001	STY:Phospho	canonical	190	S	10	10	0	0	0	0	0	3	2	4	1	0	9	3732	443	GRSLRAAALSAPIEAGEEDDLENDGEEER
Zm00001eb093250_P001	STY:Phospho	canonical	379	S	160	160	0	0	98	26	14	20	1	1	0	0	14	4624	1184	DGSSSAQEDEDAEEEKAR
Zm00001eb093250_P001	STY:Phospho	canonical	381	S	160	160	0	0	1	0	2	49	28	66	14	0	119	4478	1184	DGSSSAQEDEDAEEEKAR
Zm00001eb093160_P001	STY:Phospho	canonical	106	S	17	17	0	0	0	0	0	11	2	3	1	0	8	1489	3045	DGEQSPGATMTSAEK
Zm00001eb093160_P001	STY:Phospho	canonical	230	S	2	2	0	0	0	0	0	0	0	0	2	0	2	349	551	SLGCPDVEFSPEDAGR
Zm00001eb093110_P001	STY:Phospho	canonical	447	S	303	237	66	0	40	20	15	167	17	41	3	0	213	327	11	RSSASLDLDMLQPAAAEGGETEEVR
Zm00001eb093110_P001	STY:Phospho	canonical	448	S	303	237	66	0	53	11	16	177	18	25	3	0	46	281	11	RSSASLDLDMLQPAAAEGGETEEVR
Zm00001eb093110_P001	STY:Phospho	canonical	450	S	303	237	66	0	98	25	16	121	14	29	0	0	48	233	11	RSSASLDLDMLQPAAAEGGETEEVR
Zm00001eb092850_P001	STY:Phospho	canonical	395	S	2	0	2	0	0	0	0	0	0	2	0	0	2	0	40	GEQQPARPGSAGQCSDGGDSDGAR
Zm00001eb092850_P001	STY:Phospho	canonical	405	S	2	0	2	0	0	0	0	0	0	2	0	0	0	0	40	GEQQPARPGSAGQCSDGGDSDGAR
Zm00001eb092810_P001	STY:Phospho	canonical	843	S	7	7	0	0	0	0	0	0	0	0	0	7	7	2	1	NILEAESDQDEIR
Zm00001eb092610_P001	STY:Phospho	canonical	84	S	7	6	1	0	0	0	0	4	2	1	0	0	6	0	0	GALLPPSPSPPPTPLPPSR
Zm00001eb092610_P001	STY:Phospho	canonical	97	S	16	16	0	0	0	0	0	1	2	8	5	0	16	0	0	TLSWLDIAAEAEK
Zm00001eb092610_P001	STY:Phospho	canonical	189	S	77	77	0	0	0	0	0	4	7	25	41	0	76	14	1	GTDTADGSDAEEAVKEER
Zm00001eb092590_P001	STY:Phospho	canonical	160	T	27	27	0	0	1	0	0	9	9	7	1	0	25	28	603	QHGAQAGVQPGTATPSSEGAPGENMSR
Zm00001eb092590_P001	STY:Phospho	canonical	202	S	17	17	0	0	0	0	0	1	0	2	14	0	17	0	0	SFVYPPANTLNSR
Zm00001eb092590_P001	STY:Phospho	canonical	204	S	12	12	0	0	1	0	0	0	9	2	0	0	11	1	325	SGSPQPTSSAPQSEASSSNHQSQK
Zm00001eb092570_P001	STY:Phospho	canonical	11	T	1	1	0	0	0	0	0	0	0	1	0	0	1	7	139	VTPNLAMDAEATR
Zm00001eb092540_P001	STY:Phospho	canonical	64	Y	259	259	0	0	176	57	24	1	0	1	0	0	1	6078	75612	KFETLSYLPPLSTDDLLK
Zm00001eb092540_P001	STY:Phospho	canonical	69	S	259	259	0	0	52	23	29	127	22	6	0	0	124	5963	78592	KFETLSYLPPLSTDDLLK
Zm00001eb092540_P001	STY:Phospho	canonical	70	T	259	259	0	0	2	5	36	125	30	39	22	0	139	5824	78592	KFETLSYLPPLSTDDLLK
Zm00001eb092540_P001	STY:Phospho	canonical	92	S	1	1	0	0	0	0	0	0	0	0	0	1	1	970	21948	NGWIPCLEFSK
Zm00001eb092540_P001	STY:Phospho	canonical	104	S	15	15	0	0	0	0	3	7	1	4	0	0	10	186	12998	ENSTSPCYYDGR
Zm00001eb092540_P001	STY:Phospho	canonical	124	T	3	3	0	0	0	1	0	0	0	1	1	0	2	340	11535	LPMFGCTDATQVYK
Zm00001eb092540_P001	STY:Phospho	canonical	127	T	3	3	0	0	1	1	0	0	0	1	0	0	1	339	11536	LPMFGCTDATQVYK
Zm00001eb092540_P001	STY:Phospho	canonical	169	S	2	2	0	0	0	0	0	1	0	0	1	0	2	282	10756	QTQCVSFIAYKPPGSE
Zm00001eb092090_P001	STY:Phospho	canonical	31	S	36	36	0	0	0	0	0	5	3	13	15	0	32	4	0	AQSETFIR
Zm00001eb092090_P001	STY:Phospho	canonical	130	S	176	170	6	0	41	23	40	60	5	7	0	0	57	119	33	SGSMDGATSPFEGESAPTSVLPDYAK
Zm00001eb092090_P001	STY:Phospho	canonical	132	S	176	170	6	0	11	2	22	81	25	29	6	0	99	20	33	SGSMDGATSPFEGESAPTSVLPDYAK
Zm00001eb092090_P001	STY:Phospho	canonical	138	S	176	170	6	0	90	36	41	8	0	1	0	0	2	11	33	SGSMDGATSPFEGESAPTSVLPDYAK
Zm00001eb092070_P001	STY:Phospho	canonical	43	T	14	14	0	0	0	0	0	0	0	0	0	14	14	2053	41219	HTGVMVGMGQK
Zm00001eb092070_P001	STY:Phospho	canonical	62	S	15	15	0	0	0	0	0	0	0	2	13	0	15	7917	18564	DAYVGDEAQSKR
Zm00001eb092070_P001	STY:Phospho	canonical	190	S	1	1	0	0	0	0	0	0	0	1	0	0	1	1471	5488	LDLAGRDLTDSLMKILTER
Zm00001eb092070_P001	STY:Phospho	canonical	205	S	1	1	0	0	0	0	0	0	0	0	1	0	1	1258	5667	GYSFTTSAER
Zm00001eb092070_P001	STY:Phospho	canonical	241	S	13	13	0	0	0	1	0	8	0	4	0	0	12	25072	57831	SYELPDGQVITIGAER
Zm00001eb092070_P001	STY:Phospho	canonical	242	Y	13	13	0	0	0	4	0	8	0	1	0	0	1	25071	57831	SYELPDGQVITIGAER
Zm00001eb092070_P001	STY:Phospho	canonical	326	S	2	2	0	0	0	0	0	0	0	1	1	0	2	1580	10891	EITALAPSSMK
Zm00001eb092040_P001	STY:Phospho	canonical	89	S	225	225	0	0	12	0	0	9	22	101	81	0	213	14	146	SDGEEHVVAEDATDTPSGK
Zm00001eb092040_P001	STY:Phospho	canonical	103	T	225	225	0	0	166	37	3	7	0	1	11	0	12	2	146	SDGEEHVVAEDATDTPSGK
Zm00001eb092040_P001	STY:Phospho	canonical	285	S	9	9	0	0	1	1	0	4	2	1	0	0	5	4	0	DPSGDADEYDQSADSDYEENDDDQHPVHINMR
Zm00001eb092040_P001	STY:Phospho	canonical	288	S	9	9	0	0	0	2	3	3	0	0	1	0	4	0	0	DPSGDADEYDQSADSDYEENDDDQHPVHINMR
Zm00001eb091940_P001	STY:Phospho	canonical	193	S	39	39	0	0	0	0	0	9	14	14	2	0	38	16	11	VVPQAADTGSATGR
Zm00001eb091940_P001	STY:Phospho	canonical	204	S	252	252	0	0	0	0	0	0	0	0	0	252	282	28	12	RPPSFGHGAELDR
Zm00001eb091940_P001	STY:Phospho	canonical	678	S	8	8	0	0	0	0	0	0	2	5	1	0	8	32	37	LSGEDLEAIIEELFDGNAVSMPR
Zm00001eb091920_P001	STY:Phospho	canonical	2	S	3	3	0	0	0	0	0	0	0	0	0	3	3	0	53	SEEKHHHFFNHHK
Zm00001eb091920_P001	STY:Phospho	canonical	27	S	39	39	0	0	6	1	0	20	9	3	0	0	26	7623	6722	KDEEQPAGEYGYSETEVVTATGEGEYER
Zm00001eb091920_P001	STY:Phospho	canonical	29	T	39	39	0	0	5	10	5	14	3	1	1	0	10	7613	6724	KDEEQPAGEYGYSETEVVTATGEGEYER
Zm00001eb091850_P001	STY:Phospho	canonical	14	T	1	1	0	0	0	0	0	0	0	0	1	0	1	7	1242	NDTPISQNEIR
Zm00001eb091710_P001	STY:Phospho	canonical	208	S	1	1	0	0	0	0	0	0	0	1	0	0	1	172	1094	FSDVVGSPYYVAPEVLQK
Zm00001eb091700_P001	STY:Phospho	canonical	621	T	1	1	0	0	0	0	0	0	0	0	1	0	1	0	0	QENLFSDKENVTPASK
Zm00001eb091640_P001	STY:Phospho	canonical	5	S	4	2	1	1	1	0	0	2	0	1	0	0	2	2	0	VSSHVSLASEAEINLDLSR
Zm00001eb091640_P001	STY:Phospho	canonical	9	S	4	2	1	1	0	0	0	3	0	1	0	0	2	0	0	VSSHVSLASEAEINLDLSR
Zm00001eb091640_P001	STY:Phospho	canonical	37	S	875	615	260	0	75	4	0	72	107	260	357	0	795	92	64	SFDEQSWSELSHR
Zm00001eb091640_P001	STY:Phospho	canonical	42	S	875	615	260	0	397	72	42	61	41	135	127	0	84	8	64	SFDEQSWSELSHR
Zm00001eb091580_P001	STY:Phospho	canonical	223	S	1	1	0	0	0	0	0	0	0	0	0	1	1	2	256	KQSEELDGFGNPK
Zm00001eb091540_P001	STY:Phospho	canonical	97	S	78	78	0	0	0	0	0	7	15	23	33	0	78	0	0	ALSFGSNGTSR
Zm00001eb091350_P001	STY:Phospho	canonical	191	S	26	13	10	3	2	0	3	15	2	2	2	0	19	7	0	SSTPPPLSLPAAEFDPLDPDADPPPK
Zm00001eb091350_P001	STY:Phospho	canonical	192	S	26	13	10	3	5	0	2	15	0	3	1	0	4	3	0	SSTPPPLSLPAAEFDPLDPDADPPPK
Zm00001eb091350_P001	STY:Phospho	canonical	193	T	26	13	10	3	3	0	3	16	0	3	1	0	3	0	0	SSTPPPLSLPAAEFDPLDPDADPPPK
Zm00001eb091240_P001	STY:Phospho	canonical	17	S	1	1	0	0	0	0	0	0	0	1	0	0	1	0	15	ESTSPAPSTSSSISR
Zm00001eb091090_P001	STY:Phospho	canonical	129	S	2	2	0	0	0	0	0	0	0	2	0	0	2	599	321	TESGELVKPGAGETDAVAGQEQDK
Zm00001eb090830_P001	STY:Phospho	canonical	3	S	128	128	0	0	72	39	11	5	0	1	0	0	1	2674	5299	ASEVVRPSDAELLK
Zm00001eb090830_P001	STY:Phospho	canonical	9	S	128	128	0	0	0	1	0	5	11	39	72	0	127	2547	5325	ASEVVRPSDAELLK
Zm00001eb090730_P001	STY:Phospho	canonical	60	S	19	19	0	0	0	0	0	0	0	4	15	0	19	307	1800	SIESSDLNFSR
Zm00001eb090730_P001	STY:Phospho	canonical	220	S	1	1	0	0	0	0	0	0	0	0	0	1	1	2092	5856	MEDNLLDFFPSAK
Zm00001eb090590_P001	STY:Phospho	canonical	282	S	8	8	0	0	0	0	0	1	2	4	1	0	8	0	124	SPNGDLDNVHGSSGMITR
Zm00001eb090510_P001	STY:Phospho	canonical	211	S	340	221	119	0	11	9	2	70	29	82	137	0	301	42	6	SASFIASPR
Zm00001eb090510_P001	STY:Phospho	canonical	215	S	340	221	119	0	96	15	33	56	6	70	64	0	39	3	6	SASFIASPR
Zm00001eb090510_P001	STY:Phospho	canonical	255	T	38	38	0	0	0	0	0	4	10	2	22	0	38	12	1120	TPGAAQYYTGSR
Zm00001eb090510_P001	STY:Phospho	canonical	408	S	337	221	116	0	12	14	10	108	125	57	11	0	278	34	98	MLAHVPSHPEVSPDSGSGR
Zm00001eb090510_P001	STY:Phospho	canonical	411	S	337	221	116	0	24	80	97	84	22	25	5	0	22	12	98	MLAHVPSHPEVSPDSGSGR
Zm00001eb090510_P001	STY:Phospho	canonical	413	S	337	221	116	0	40	118	78	82	10	9	0	0	11	1	98	MLAHVPSHPEVSPDSGSGR
Zm00001eb090510_P001	STY:Phospho	canonical	424	S	32	32	0	0	0	0	0	6	14	12	0	0	32	0	70	IVHSDSQQIPSVER
Zm00001eb090110_P001	STY:Phospho	canonical	10	S	24	24	0	0	0	0	0	0	0	4	20	0	24	0	1	GSPAPAAELEVSLR
Zm00001eb089980_P001	STY:Phospho	canonical	7	Y	7	7	0	0	0	0	0	6	0	1	0	0	1	125	626	AAATGYSDAPTDEQLLAYAELPK
Zm00001eb089980_P001	STY:Phospho	canonical	111	S	13	13	0	0	0	0	0	8	1	3	1	0	13	0	97	FLYLHDGSPQAGEATEDDEDIGR
Zm00001eb089930_P001	STY:Phospho	canonical	170	S	9	9	0	0	0	0	0	2	1	0	6	0	8	1	2	AGNTSYGDDCGSDEEEESGMLR
Zm00001eb089840_P001	STY:Phospho	canonical	111	S	6	6	0	0	0	0	0	2	1	3	0	0	5	1	96	TFYLHDGSPQAGEAAEDDEDIGR
Zm00001eb089800_P001	STY:Phospho	canonical	79	S	34	34	0	0	0	0	0	11	12	6	5	0	34	597	4311	IIDWENTSPK
Zm00001eb089740_P001	STY:Phospho	canonical	668	S	6	6	0	0	0	0	2	3	0	1	0	0	1	5	43	LAPLPETEGSAPGHVSTVVK
Zm00001eb089670_P001	STY:Phospho	canonical	604	T	6	6	0	0	0	0	0	2	2	2	0	0	6	0	0	GSAGAGEALTPTSAWR
Zm00001eb089590_P001	STY:Phospho	canonical	310	S	5657	5657	0	0	0	0	2	115	184	640	4716	0	5778	372	1439	LAADNAGDTEASPR
Zm00001eb089580_P001	STY:Phospho	canonical	6	T	2	2	0	0	0	0	0	0	0	0	0	2	2	52	21	MEDVLTPPPQPELAGEKR
Zm00001eb089580_P001	STY:Phospho	canonical	622	S	40	40	0	0	15	3	2	13	4	2	1	0	18	92	55	SNSEIDDTSKTEDMIGCASYDGENIDSSK
Zm00001eb089580_P001	STY:Phospho	canonical	624	S	40	40	0	0	4	2	1	13	5	8	7	0	22	70	55	SNSEIDDTSKTEDMIGCASYDGENIDSSK
Zm00001eb089580_P001	STY:Phospho	canonical	726	S	444	436	8	0	101	156	83	100	1	3	0	0	73	371	7	DGSSSPNNNVLAANACQFK
Zm00001eb089580_P001	STY:Phospho	canonical	727	S	444	436	8	0	19	41	39	260	71	14	0	0	260	111	7	DGSSSPNNNVLAANACQFK
Zm00001eb089580_P001	STY:Phospho	canonical	728	S	444	436	8	0	11	35	83	238	30	42	5	0	111	0	7	DGSSSPNNNVLAANACQFK
Zm00001eb089580_P001	STY:Phospho	canonical	810	S	14	14	0	0	0	0	0	0	2	11	1	0	14	0	1	SMSSAGLAR
Zm00001eb089420_P001	STY:Phospho	canonical	36	S	30	30	0	0	0	0	1	17	9	3	0	0	25	0	0	AASAVPSGSPSPKR
Zm00001eb089420_P001	STY:Phospho	canonical	621	S	2	0	2	0	0	0	0	0	0	0	0	2	2	0	0	NNSEREDSDLALEK
Zm00001eb089420_P001	STY:Phospho	canonical	626	S	2	0	2	0	0	0	0	0	0	0	0	2	0	0	0	NNSEREDSDLALEK
Zm00001eb089420_P001	STY:Phospho	canonical	733	S	87	81	6	0	12	4	0	48	4	16	3	0	68	95	159	DTAIPEQVERPSSEELLADVSLPQGK
Zm00001eb089420_P001	STY:Phospho	canonical	734	S	87	81	6	0	11	2	4	48	1	17	4	0	19	76	159	DTAIPEQVERPSSEELLADVSLPQGK
Zm00001eb089410_P001	STY:Phospho	canonical	23	S	2	2	0	0	0	0	0	0	1	0	1	0	2	0	80	LQSLAASASAYK
Zm00001eb089410_P001	STY:Phospho	canonical	74	S	47	47	0	0	0	0	2	22	7	9	7	0	30	0	138	YGMQSSGWPLGNSSPNQFPGVPK
Zm00001eb089410_P001	STY:Phospho	canonical	139	S	365	365	0	0	0	0	0	0	0	0	0	365	365	0	38	LASEELANDCDNK
Zm00001eb089390_P001	STY:Phospho	canonical	65	S	1	1	0	0	0	0	0	0	0	0	0	1	1	484	2591	SLIDPDGGALVELVAPPDR
Zm00001eb089390_P001	STY:Phospho	canonical	243	S	2	2	0	0	0	0	0	0	1	1	0	0	2	0	0	YNDGLDHYRLSPR
Zm00001eb089390_P001	STY:Phospho	canonical	431	S	19	19	0	0	0	4	3	8	3	1	0	0	11	32	2264	SQDFLFISGTK
Zm00001eb089390_P001	STY:Phospho	canonical	433	T	19	19	0	0	0	1	3	8	4	3	0	0	8	24	2264	SQDFLFISGTK
Zm00001eb089260_P001	STY:Phospho	canonical	293	S	31	31	0	0	0	0	0	2	5	7	17	0	31	3	0	VSSVFGNESDEDS
Zm00001eb089230_P001	STY:Phospho	canonical	259	S	1	1	0	0	0	0	0	0	0	0	0	1	1	0	0	QMSAGHEAAK
Zm00001eb089080_P001	STY:Phospho	canonical	71	S	10	10	0	0	0	0	1	3	2	1	3	0	8	2	1	NIFDQYDEDSDGTIDSEELQSFGSR
Zm00001eb089060_P001	STY:Phospho	canonical	188	S	76	76	0	0	0	0	0	2	29	33	12	0	76	0	0	RGDSPVYR
Zm00001eb089060_P001	STY:Phospho	canonical	196	S	157	4	152	1	0	1	0	52	31	43	30	0	154	3	0	SRPSPDYGRPASPVYGSYDGPGPVR
Zm00001eb089060_P001	STY:Phospho	canonical	204	S	158	5	152	1	0	0	2	52	31	43	30	0	3	0	0	SRPSPDYGRPASPVYGSYDGPGPVR
Zm00001eb089020_P001	STY:Phospho	canonical	387	S	27	27	0	0	0	0	0	0	0	0	0	27	27	3636	9766	IDDVVEEAVEFADASPHPPR
Zm00001eb088910_P001	STY:Phospho	canonical	29	S	263	263	0	0	191	38	21	12	0	0	1	0	3	268	1	SGNSPLAVPSFSADDR
Zm00001eb088910_P001	STY:Phospho	canonical	32	S	263	263	0	0	132	7	1	18	28	48	29	0	121	147	1	SGNSPLAVPSFSADDR
Zm00001eb088910_P001	STY:Phospho	canonical	38	S	263	263	0	0	102	9	11	8	9	58	66	0	139	8	1	SGNSPLAVPSFSADDR
Zm00001eb088910_P001	STY:Phospho	canonical	49	S	44	44	0	0	10	10	4	15	1	4	0	0	20	24	3	SSTMPLPVVIKNDEIANETAGPSSSER
Zm00001eb088910_P001	STY:Phospho	canonical	50	S	44	44	0	0	7	8	0	25	2	2	0	0	14	10	3	SSTMPLPVVIKNDEIANETAGPSSSER
Zm00001eb088910_P001	STY:Phospho	canonical	51	T	44	44	0	0	9	2	0	26	3	4	0	0	10	0	3	SSTMPLPVVIKNDEIANETAGPSSSER
Zm00001eb088910_P001	STY:Phospho	canonical	73	S	55	55	0	0	33	1	3	3	3	6	6	0	18	177	93	SSTMPLPVVIKNDEIANETAGPSSSER
Zm00001eb088740_P001	STY:Phospho	canonical	604	S	3	3	0	0	0	0	0	1	1	1	0	0	3	5	183	GINGSQLNMSGTGIGSFNDR
Zm00001eb088370_P001	STY:Phospho	canonical	512	S	12	12	0	0	0	0	0	0	2	10	0	0	12	0	0	STSKIPFVQGK
Zm00001eb088120_P001	STY:Phospho	canonical	88	S	9	9	0	0	0	0	0	0	1	8	0	0	9	0	70	LGQVPALVVSSPR
Zm00001eb088090_P001	STY:Phospho	canonical	674	S	118	118	0	0	0	0	0	8	14	41	55	0	118	0	0	KESEDGESEEEKDVEGTPVLETVLK
Zm00001eb088070_P001	STY:Phospho	canonical	44	S	5	5	0	0	0	0	0	0	0	0	5	0	5	0	17	LEPQGSGDAAAGPSWVR
Zm00001eb088020_P001	STY:Phospho	canonical	355	S	7	7	0	0	0	0	0	0	0	0	0	7	7	127	3768	GVNSFGFK
Zm00001eb087980_P001	STY:Phospho	canonical	187	S	3	3	0	0	0	0	0	0	1	0	2	0	3	154	3041	ESCLNASIPSVR
Zm00001eb087980_P001	STY:Phospho	canonical	359	S	7	7	0	0	0	0	0	0	0	0	0	7	7	127	3816	GVNSFGFK
Zm00001eb087960_P001	STY:Phospho	canonical	355	S	7	7	0	0	0	0	0	0	0	0	0	7	7	127	3768	GVNSFGFK
Zm00001eb087950_P001	STY:Phospho	canonical	9	S	1930	1812	118	0	1370	301	82	60	0	0	1	116	120	1852	5	SFLIESDDDDDAAVEDGK
Zm00001eb087950_P001	STY:Phospho	canonical	14	S	1933	1815	118	0	1	0	0	60	83	288	1382	119	1826	29	5	SFLIESDDDDDAAVEDGK
Zm00001eb087950_P001	STY:Phospho	canonical	46	S	24	23	1	0	15	2	3	1	2	1	0	0	3	31	42	GLGGGGGGDDDDDGSDSSSPCDSPR
Zm00001eb087950_P001	STY:Phospho	canonical	47	S	24	23	1	0	13	5	1	3	1	0	1	0	5	26	42	GLGGGGGGDDDDDGSDSSSPCDSPR
Zm00001eb087950_P001	STY:Phospho	canonical	51	S	24	23	1	0	11	1	0	3	1	1	7	0	8	18	42	GLGGGGGGDDDDDGSDSSSPCDSPR
Zm00001eb087950_P001	STY:Phospho	canonical	60	S	17	17	0	0	0	0	0	5	3	6	3	0	17	0	0	CSQPSSYTQQWPQSYR
Zm00001eb087950_P001	STY:Phospho	canonical	102	S	534	463	71	0	408	21	7	11	39	39	9	0	94	455	2	LSNSFLTNSFR
Zm00001eb087950_P001	STY:Phospho	canonical	105	T	534	463	71	0	373	103	28	29	0	1	0	0	2	453	2	LSNSFLTNSFR
Zm00001eb087950_P001	STY:Phospho	canonical	107	S	534	463	71	0	12	4	8	16	56	136	302	0	453	0	2	LSNSFLTNSFR
Zm00001eb087470_P001	STY:Phospho	canonical	103	S	811	811	0	0	0	0	0	0	0	0	0	811	823	81	1	IPFLDDEEMPSPNQPLPPK
Zm00001eb087470_P001	STY:Phospho	canonical	160	S	611	611	0	0	345	83	42	117	10	11	3	0	101	1318	131	DAEEDTLPSTSDDDNGQDFK
Zm00001eb087470_P001	STY:Phospho	canonical	161	T	611	611	0	0	277	38	26	181	66	23	0	0	178	1140	131	DAEEDTLPSTSDDDNGQDFK
Zm00001eb087470_P001	STY:Phospho	canonical	162	S	611	611	0	0	29	56	82	144	29	91	180	0	333	807	131	DAEEDTLPSTSDDDNGQDFK
Zm00001eb087120_P001	STY:Phospho	canonical	679	S	22	22	0	0	0	0	0	1	1	3	17	0	22	0	0	GSQLPVPYEEAGSSPTR
Zm00001eb087060_P001	STY:Phospho	canonical	29	S	6	6	0	0	0	0	0	0	0	3	3	0	6	0	0	SGNLMVFVTPPAEPESPR
Zm00001eb086990_P001	STY:Phospho	canonical	10	S	8	8	0	0	0	0	0	3	3	2	0	0	8	0	103	IFVLSGQSNMAGR
Zm00001eb086880_P001	STY:Phospho	canonical	74	S	11	11	0	0	8	2	0	0	0	1	0	0	1	484	2390	EIQSSLQSLELK
Zm00001eb086880_P001	STY:Phospho	canonical	77	S	11	11	0	0	1	0	0	0	1	6	3	0	10	474	2390	EIQSSLQSLELK
Zm00001eb086790_P001	STY:Phospho	canonical	476	S	1084	1084	0	0	0	0	1	100	219	423	341	0	1189	189	298	IPSDVLQDVTSVEELSFHNK
Zm00001eb086790_P001	STY:Phospho	canonical	896	S	2	2	0	0	0	0	0	0	0	0	2	0	2	0	0	SPHGGSPDIGNATDSR
Zm00001eb086730_P001	STY:Phospho	canonical	49	S	1044	215	829	0	96	5	36	477	247	82	101	0	637	236	115	ALRPTGPLPSDAEDTDDPDAGDGAAVSFK
Zm00001eb086730_P001	STY:Phospho	canonical	54	T	1044	215	829	0	64	19	10	248	401	99	203	0	114	122	115	ALRPTGPLPSDAEDTDDPDAGDGAAVSFK
Zm00001eb086720_P001	STY:Phospho	canonical	877	S	204	109	95	0	0	0	6	99	42	39	18	0	195	3	17	TGPDRDSEGSADLHQDNLPR
Zm00001eb086720_P001	STY:Phospho	canonical	880	S	204	109	95	0	29	28	26	92	16	10	3	0	2	1	17	TGPDRDSEGSADLHQDNLPR
Zm00001eb086710_P001	STY:Phospho	canonical	39	S	17	17	0	0	0	0	0	0	0	0	0	17	17	0	267	HNPNPNPPAGPSPAPK
Zm00001eb086710_P001	STY:Phospho	canonical	65	S	6	0	6	0	0	0	0	0	3	3	0	0	6	0	35	RSTAVNPLPPMDSSGDNNSNPVPPPR
Zm00001eb086710_P001	STY:Phospho	canonical	66	S	6	0	6	0	0	0	0	0	3	3	0	0	0	0	35	RSTAVNPLPPMDSSGDNNSNPVPPPR
Zm00001eb086710_P001	STY:Phospho	canonical	692	S	17	17	0	0	0	0	0	2	2	9	4	0	17	4	88	GSNSMIANSPPSMAEVPNNSLR
Zm00001eb086710_P001	STY:Phospho	canonical	1516	S	41	41	0	0	35	3	0	2	0	1	0	0	1	55	209	SHSSDNSGMQIDANADDLIR
Zm00001eb086710_P001	STY:Phospho	canonical	1522	S	41	41	0	0	0	1	0	3	1	5	31	0	40	15	209	SHSSDNSGMQIDANADDLIR
Zm00001eb086650_P001	STY:Phospho	canonical	133	S	2	2	0	0	0	0	0	0	0	0	2	0	2	0	0	MCGGSTEDSPR
Zm00001eb086650_P001	STY:Phospho	canonical	140	S	245	245	0	0	20	45	56	113	8	2	1	0	36	455	10	NGLDSNSPAAGEETAAGPDGLGK
Zm00001eb086650_P001	STY:Phospho	canonical	142	S	245	245	0	0	3	1	8	118	54	46	15	0	207	248	10	NGLDSNSPAAGEETAAGPDGLGK
Zm00001eb086650_P001	STY:Phospho	canonical	293	S	4	2	2	0	0	0	0	0	1	3	0	0	4	0	0	LDFSSPLGK
Zm00001eb086650_P001	STY:Phospho	canonical	299	S	2	0	2	0	0	0	0	0	0	2	0	0	0	3	0	LDFSSPLGKISDDEEGER
Zm00001eb086560_P001	STY:Phospho	canonical	77	S	3	3	0	0	0	0	0	0	0	1	2	0	3	3342	2026	QGLAGIIDLPSEAPSEVDISHGSEDPR
Zm00001eb086560_P001	STY:Phospho	canonical	494	Y	3	3	0	0	0	0	0	0	1	0	2	0	3	297	3929	FYGMDYGGGYDIWR
Zm00001eb086560_P001	STY:Phospho	canonical	1838	S	1	1	0	0	0	0	0	0	0	1	0	0	1	322	4279	LDQPIILTGFSALNK
Zm00001eb086520_P001	STY:Phospho	canonical	415	S	1305	1047	257	1	537	331	198	228	5	2	4	0	32	1558	655	VVNGSAHQGAESDIDSGSDE
Zm00001eb086520_P001	STY:Phospho	canonical	422	S	1305	1047	257	1	793	41	31	261	90	63	26	0	421	1137	655	VVNGSAHQGAESDIDSGSDE
Zm00001eb086520_P001	STY:Phospho	canonical	426	S	1305	1047	257	1	456	128	135	354	84	114	34	0	307	830	655	VVNGSAHQGAESDIDSGSDE
Zm00001eb086520_P001	STY:Phospho	canonical	428	S	1305	1047	257	1	207	144	99	319	124	269	143	0	623	207	655	VVNGSAHQGAESDIDSGSDE
Zm00001eb086500_P001	STY:Phospho	canonical	549	S	328	328	0	0	51	12	5	37	58	113	52	0	268	240	409	NTEAGDGEDSPENTASAQPSPYHSGK
Zm00001eb086500_P001	STY:Phospho	canonical	559	S	328	328	0	0	218	38	7	10	25	21	9	0	63	167	409	NTEAGDGEDSPENTASAQPSPYHSGK
Zm00001eb086500_P001	STY:Phospho	canonical	611	S	156	137	19	0	80	24	22	19	7	3	1	0	21	117	12	SILHGLSDSDNSDSEFMGTLSR
Zm00001eb086500_P001	STY:Phospho	canonical	613	S	156	137	19	0	59	20	19	23	12	13	10	0	43	74	12	SILHGLSDSDNSDSEFMGTLSR
Zm00001eb086500_P001	STY:Phospho	canonical	616	S	156	137	19	0	24	16	14	38	23	25	16	0	74	0	12	SILHGLSDSDNSDSEFMGTLSR
Zm00001eb086280_P001	STY:Phospho	canonical	115	S	20	17	3	0	0	0	1	8	10	1	0	0	17	3	0	SQSQSQGPASPEPAQSAPAPAAR
Zm00001eb086280_P001	STY:Phospho	canonical	209	S	4	4	0	0	0	0	0	0	0	0	0	4	4	0	0	CHDHAHSENVAGGK
Zm00001eb086030_P001	STY:Phospho	canonical	11	S	51	51	0	0	0	0	0	0	4	23	24	0	51	0	26	ASSAVIVPASPR
Zm00001eb085940_P001	STY:Phospho	canonical	65	S	239	237	2	0	96	22	17	54	16	19	15	0	91	155	172	SVSSDDKSQDFNTASDTFSSK
Zm00001eb085940_P001	STY:Phospho	canonical	67	S	239	237	2	0	49	22	18	74	21	27	28	0	115	40	172	SVSSDDKSQDFNTASDTFSSK
Zm00001eb085940_P001	STY:Phospho	canonical	68	S	239	237	2	0	124	34	23	46	2	7	3	0	19	21	172	SVSSDDKSQDFNTASDTFSSK
Zm00001eb085940_P001	STY:Phospho	canonical	72	S	217	215	2	0	177	6	7	4	0	8	15	0	27	1	164	SVSSDDKSQDFNTASDTFSSK
Zm00001eb085940_P001	STY:Phospho	canonical	544	S	1	1	0	0	0	0	0	0	0	0	1	0	1	0	960	KPTQSIASPLSTR
Zm00001eb085870_P001	STY:Phospho	canonical	61	T	3	3	0	0	0	0	0	0	0	0	0	3	3	311	44	LLGLVEHEDIETDDR
Zm00001eb085870_P001	STY:Phospho	canonical	65	S	203	201	2	0	96	22	13	38	8	11	15	0	60	144	158	SVSSDDKSQDFNTASDTFSSK
Zm00001eb085870_P001	STY:Phospho	canonical	67	S	203	201	2	0	38	13	11	66	20	27	28	0	112	32	158	SVSSDDKSQDFNTASDTFSSK
Zm00001eb085870_P001	STY:Phospho	canonical	68	S	203	201	2	0	111	24	14	42	2	7	3	0	18	14	158	SVSSDDKSQDFNTASDTFSSK
Zm00001eb085870_P001	STY:Phospho	canonical	72	S	217	215	2	0	177	6	7	4	0	8	15	0	27	1	164	SVSSDDKSQDFNTASDTFSSK
Zm00001eb085870_P001	STY:Phospho	canonical	544	S	1	1	0	0	0	0	0	0	0	0	1	0	1	0	960	KPTQSIASPLSTR
Zm00001eb085860_P001	STY:Phospho	canonical	76	S	6	6	0	0	0	0	0	3	2	1	0	0	6	4	19	SFQQDFTSTR
Zm00001eb085850_P001	STY:Phospho	canonical	122	S	57	57	0	0	10	7	9	17	8	6	0	0	23	36	5	TAAGSASPMQPNNQSKPK
Zm00001eb085850_P001	STY:Phospho	canonical	124	S	57	57	0	0	6	1	8	23	12	5	2	0	34	2	5	TAAGSASPMQPNNQSKPK
Zm00001eb085850_P001	STY:Phospho	canonical	149	S	112	101	11	0	19	30	13	40	5	4	1	0	33	79	4	ASSEGLGQHTPGR
Zm00001eb085850_P001	STY:Phospho	canonical	157	T	112	101	11	0	19	12	10	12	25	20	14	0	58	0	4	ASSEGLGQHTPGR
Zm00001eb085850_P001	STY:Phospho	canonical	205	S	55	55	0	0	0	0	0	20	7	13	15	0	55	0	0	VRDDRLSPTSSAR
Zm00001eb085770_P001	STY:Phospho	canonical	316	S	28	28	0	0	0	0	0	0	0	0	0	28	28	0	2	ANIFADHGESPR
Zm00001eb085680_P001	STY:Phospho	canonical	3	S	2869	107	2762	0	7	18	10	46	22	3	1	2762	2824	52	0	MESPRSPEAEIGHR
Zm00001eb085680_P001	STY:Phospho	canonical	6	S	2887	125	2762	0	1	3	22	46	10	18	7	2780	70	1	3	MESPRSPEAEIGHR
Zm00001eb085680_P001	STY:Phospho	canonical	27	S	646	646	0	0	0	0	0	51	114	347	134	0	642	142	182	VEDLWEVAEPQLSPSEK
Zm00001eb085680_P001	STY:Phospho	canonical	135	S	83	83	0	0	0	0	0	20	16	18	29	0	83	0	1	LGSFTFR
Zm00001eb085570_P001	STY:Phospho	canonical	3	S	40	40	0	0	0	0	0	3	7	14	16	0	40	0	0	ASAETLAR
Zm00001eb085570_P001	STY:Phospho	canonical	10	S	73	73	0	0	0	0	0	51	10	12	0	0	69	4	0	SPSREPSSDLTR
Zm00001eb085570_P001	STY:Phospho	canonical	24	S	2764	2614	150	0	22	12	35	579	1177	871	68	0	2692	371	507	ADSSEPHHNIDGSGAGAGDSSR
Zm00001eb085570_P001	STY:Phospho	canonical	25	S	2764	2614	150	0	1782	407	151	349	56	13	6	0	79	292	507	ADSSEPHHNIDGSGAGAGDSSR
Zm00001eb085570_P001	STY:Phospho	canonical	41	S	2764	2614	150	0	1064	1089	524	82	3	2	0	0	15	2902	507	ADSSEPHHNIDGSGAGAGDSSR
Zm00001eb085570_P001	STY:Phospho	canonical	42	S	2764	2614	150	0	995	1071	591	102	3	2	0	0	12	265	507	ADSSEPHHNIDGSGAGAGDSSR
Zm00001eb085570_P001	STY:Phospho	canonical	62	S	2411	2410	1	0	0	1	6	177	249	555	1423	0	2523	341	243	WEQSNDDSAANNSGGEGGTGGR
Zm00001eb085570_P001	STY:Phospho	canonical	132	S	1620	156	1464	0	15	29	16	695	235	339	291	0	1617	77	0	LLQSGLPLDDRPEGARSPSPEPVYDNLGIR
Zm00001eb085570_P001	STY:Phospho	canonical	134	S	1620	156	1464	0	12	15	19	692	239	352	291	0	77	0	0	LLQSGLPLDDRPEGARSPSPEPVYDNLGIR
Zm00001eb085420_P001	STY:Phospho	canonical	356	S	3	3	0	0	0	0	0	2	0	0	1	0	3	4	3	VNSVTDTISAYDSR
Zm00001eb085380_P001	STY:Phospho	canonical	305	S	101	101	0	0	0	0	0	0	0	0	0	101	101	0	0	QKEDQPEVILSEVEEEK
Zm00001eb085350_P001	STY:Phospho	canonical	472	S	20	20	0	0	0	0	0	0	1	7	12	0	20	2	205	SMEIQVPATDDKNPEQR
Zm00001eb085350_P001	STY:Phospho	canonical	734	S	819	819	0	0	0	0	0	5	39	286	489	0	881	4	0	VITEHKEDAVAQSPK
Zm00001eb085320_P001	STY:Phospho	canonical	362	S	6	6	0	0	0	0	0	0	0	2	4	0	6	2176	589	LPLAQVQDGDEGSNLSAEEK
Zm00001eb085270_P001	STY:Phospho	canonical	677	T	1	1	0	0	0	0	0	0	0	0	1	0	1	0	0	KTIQTQDIMDTTP
Zm00001eb085260_P001	STY:Phospho	canonical	140	S	3	3	0	0	0	0	0	1	1	0	1	0	3	0	23	VIISPYFLSPGR
Zm00001eb085170_P001	STY:Phospho	canonical	89	S	1	1	0	0	0	0	0	0	0	0	1	0	1	0	0	DASGNVISAQTFTFR
Zm00001eb085130_P001	STY:Phospho	canonical	161	S	18	18	0	0	9	3	0	4	1	0	1	0	3	1730	8538	SAQPAETHVAPSEEATSK
Zm00001eb085130_P001	STY:Phospho	canonical	166	S	18	18	0	0	4	2	2	9	0	0	1	0	4	1720	8538	SAQPAETHVAPSEEATSK
Zm00001eb085110_P001	STY:Phospho	canonical	5	S	373	190	180	3	109	63	20	12	0	0	0	169	181	204	0	ESLSPVLDADR
Zm00001eb085110_P001	STY:Phospho	canonical	7	S	373	190	180	3	0	0	0	11	24	60	109	169	204	0	0	ESLSPVLDADR
Zm00001eb085110_P001	STY:Phospho	canonical	19	S	118	101	14	3	0	0	0	9	7	1	0	101	98	0	0	IEVPSPK
Zm00001eb085110_P001	STY:Phospho	canonical	59	S	676	676	0	0	0	0	0	97	63	124	392	0	668	34	208	QQSDDNTEEQHPGPPLK
Zm00001eb085110_P001	STY:Phospho	canonical	90	S	2	2	0	0	0	0	0	0	0	0	0	2	2	2	50	VAGNGEPFGGAGSQGEVQK
Zm00001eb085110_P001	STY:Phospho	canonical	685	S	49	49	0	0	0	0	0	9	11	14	15	0	47	1	5	RSSGEFALLSQK
Zm00001eb085110_P001	STY:Phospho	canonical	878	S	58	58	0	0	0	0	6	10	6	18	18	0	46	0	4	SISTVENTKTSPAGVSK
Zm00001eb085050_P001	STY:Phospho	canonical	213	S	5	5	0	0	0	0	0	2	2	1	0	0	3	351	1716	SEDAPTSGGSDGPAAPAR
Zm00001eb085030_P001	STY:Phospho	canonical	217	S	1	1	0	0	0	0	0	0	0	1	0	0	1	0	0	SVSVDTLSK
Zm00001eb085010_P001	STY:Phospho	canonical	3	T	290	280	10	0	243	27	8	3	1	5	3	0	11	331	173	ATADGEPQPVATDPAQVQAPAPAPAPYPSPAK
Zm00001eb085010_P001	STY:Phospho	canonical	30	S	290	280	10	0	1	1	1	44	58	108	77	0	275	52	174	ATADGEPQPVATDPAQVQAPAPAPAPYPSPAK
Zm00001eb084890_P001	STY:Phospho	canonical	170	T	13	13	0	0	0	0	0	0	8	5	0	0	13	188	3315	GSGFVAVEIPFTPR
Zm00001eb084870_P001	STY:Phospho	canonical	112	S	5	5	0	0	0	0	0	0	0	0	1	4	5	238	6	QEEFEGNLDDLDEDEEEDSERER
Zm00001eb084860_P001	STY:Phospho	canonical	230	S	56	56	0	0	0	0	1	4	7	34	10	0	52	4	1	ASSLSVHVTEK
Zm00001eb084860_P001	STY:Phospho	canonical	266	S	173	173	0	0	0	0	0	22	39	73	39	0	172	0	23	EKQPEQITEDSPAAQCGQK
Zm00001eb084730_P001	STY:Phospho	canonical	601	S	8	8	0	0	0	0	0	6	0	0	2	0	7	0	0	NEGNIESQKSPLVANNTNGK
Zm00001eb084710_P001	STY:Phospho	canonical	233	T	3	3	0	0	0	0	0	0	0	0	3	0	3	0	78	LSTLDGWDVR
Zm00001eb084690_P001	STY:Phospho	canonical	236	S	5	5	0	0	0	0	0	1	2	2	0	0	5	0	2	SPPKPPPCTC
Zm00001eb084630_P001	STY:Phospho	canonical	2	S	34	34	0	0	12	7	12	2	0	0	1	0	1	36	9	SLEVDNPAGGAGGGGESANRLSLK
Zm00001eb084630_P001	STY:Phospho	canonical	18	S	34	34	0	0	20	1	0	2	1	1	9	0	11	25	10	SLEVDNPAGGAGGGGESANRLSLK
Zm00001eb084630_P001	STY:Phospho	canonical	23	S	22	22	0	0	0	0	0	4	10	5	3	0	22	0	5	SLEVDNPAGGAGGGGESANRLSLK
Zm00001eb084630_P001	STY:Phospho	canonical	29	S	220	220	0	0	0	0	0	0	0	0	0	220	220	0	17	RHDSLFGDAEK
Zm00001eb084630_P001	STY:Phospho	canonical	150	S	16	16	0	0	1	0	1	7	3	2	2	0	10	6	36	LIPNQQAEDAMVSNYSIEAPTSQLK
Zm00001eb084630_P001	STY:Phospho	canonical	152	Y	16	16	0	0	4	1	2	7	1	1	0	0	6	0	36	LIPNQQAEDAMVSNYSIEAPTSQLK
Zm00001eb084590_P001	STY:Phospho	canonical	504	T	416	322	94	0	166	76	84	87	2	1	0	0	23	6905	3778	ATVTDGAGSSGDKDEKEDEKEETAGPR
Zm00001eb084590_P001	STY:Phospho	canonical	509	S	416	322	94	0	63	40	62	188	33	25	5	0	184	6721	3790	ATVTDGAGSSGDKDEKEDEKEETAGPR
Zm00001eb084590_P001	STY:Phospho	canonical	510	S	416	322	94	0	18	6	47	225	58	53	9	0	183	6538	3790	ATVTDGAGSSGDKDEKEDEKEETAGPR
Zm00001eb084590_P001	STY:Phospho	canonical	523	T	362	276	86	0	96	92	91	82	0	1	0	0	34	6426	2595	ATVTDGAGSSGDKDEKEDEKEETAGPR
Zm00001eb084360_P001	STY:Phospho	canonical	81	S	100	33	67	0	7	16	22	51	3	1	0	0	22	49	208	SSPFHPPPQQPVSAASPSSTTPPPSNR
Zm00001eb084360_P001	STY:Phospho	canonical	85	T	100	33	67	0	4	10	17	52	13	4	0	0	45	0	208	SSPFHPPPQQPVSAASPSSTTPPPSNR
Zm00001eb084360_P001	STY:Phospho	canonical	86	T	100	33	67	0	9	10	21	47	10	3	0	0	0	0	208	SSPFHPPPQQPVSAASPSSTTPPPSNR
Zm00001eb084360_P001	STY:Phospho	canonical	128	S	123	42	81	0	2	52	21	37	7	4	0	0	26	97	0	SKSVAPRPEEPLPPPAVTADSPR
Zm00001eb084360_P001	STY:Phospho	canonical	130	S	713	597	116	0	431	78	23	106	28	20	27	0	162	551	118	SVAPRPEEPLPPPAVTADSPR
Zm00001eb084360_P001	STY:Phospho	canonical	145	T	713	597	116	0	404	88	64	123	32	2	0	0	30	521	118	SVAPRPEEPLPPPAVTADSPR
Zm00001eb084360_P001	STY:Phospho	canonical	148	S	713	597	116	0	28	21	51	131	52	145	285	0	511	10	118	SVAPRPEEPLPPPAVTADSPR
Zm00001eb084360_P001	STY:Phospho	canonical	193	S	30	21	9	0	0	1	2	13	8	5	1	0	22	1	0	NSVSVASASSASLGGR
Zm00001eb084360_P001	STY:Phospho	canonical	209	S	655	652	3	0	0	0	0	3	0	0	0	652	668	0	0	LEAIVEPESPGR
Zm00001eb084360_P001	STY:Phospho	canonical	221	S	5	2	3	0	0	0	4	0	0	1	0	0	4	0	2	LEAIVEPESPGRRSEGSSSSSFGR
Zm00001eb084360_P001	STY:Phospho	canonical	238	S	162	162	0	0	24	41	7	74	12	4	0	0	84	81	13	SFSGDFLER
Zm00001eb084360_P001	STY:Phospho	canonical	240	S	162	162	0	0	0	4	12	74	7	41	24	0	78	3	13	SFSGDFLER
Zm00001eb084360_P001	STY:Phospho	canonical	261	S	15	15	0	0	0	0	0	0	0	0	0	15	15	0	0	RVESHREPKPK
Zm00001eb084360_P001	STY:Phospho	canonical	343	S	658	658	0	0	0	0	0	0	1	46	611	0	670	0	1	SWAWALASPMR
Zm00001eb084300_P001	STY:Phospho	canonical	98	Y	2	2	0	0	0	1	0	0	0	1	0	0	1	0	1	AEEFSSDGGEYCSYINSSGSGGGGK
Zm00001eb084300_P001	STY:Phospho	canonical	229	S	60	60	0	0	0	0	0	4	11	25	20	0	60	0	39	KMEQIVGNSASPASSK
Zm00001eb084290_P001	STY:Phospho	canonical	51	T	14	14	0	0	0	0	0	0	0	0	0	14	14	0	0	TLPDLLAGVR
Zm00001eb084290_P001	STY:Phospho	canonical	68	S	2	2	0	0	0	0	0	0	1	1	0	0	2	0	1	SGSPPPDGDAGRR
Zm00001eb084160_P001	STY:Phospho	canonical	339	S	25	25	0	0	0	0	0	0	3	6	16	0	25	80	5885	IYESHVGMSSPEPK
Zm00001eb084110_P001	STY:Phospho	canonical	644	S	119	119	0	0	27	15	8	51	6	3	9	0	50	71	1	SNSFVGTHEYLAPEIIR
Zm00001eb084110_P001	STY:Phospho	canonical	646	S	119	119	0	0	11	1	7	53	11	25	11	0	67	4	1	SNSFVGTHEYLAPEIIR
Zm00001eb084000_P001	STY:Phospho	canonical	50	S	1	1	0	0	0	0	0	0	0	0	0	1	1	6614	6288	AEEVDEVLGSR
Zm00001eb083770_P001	STY:Phospho	canonical	208	S	59	58	1	0	20	1	0	3	10	17	6	2	38	21	2	ASAGGAGPAAPFSMLEGAGR
Zm00001eb083770_P001	STY:Phospho	canonical	219	S	58	57	1	0	6	17	10	3	0	1	20	1	21	0	2	ASAGGAGPAAPFSMLEGAGR
Zm00001eb083520_P001	STY:Phospho	canonical	294	T	3	3	0	0	0	0	0	0	0	1	2	0	3	0	29	VLESTGYHTDEGFWNDPAK
Zm00001eb083470_P001	STY:Phospho	canonical	111	S	31	31	0	0	0	0	0	0	7	18	6	0	31	1	2	APVIIYDASPK
Zm00001eb083200_P001	STY:Phospho	canonical	158	S	352	352	0	0	0	0	0	12	22	71	247	0	353	0	0	SLEVDSAICDSPR
Zm00001eb083200_P001	STY:Phospho	canonical	751	T	30	30	0	0	17	1	0	1	6	5	0	0	12	21	40	QQTGTSSPVVSR
Zm00001eb083200_P001	STY:Phospho	canonical	755	S	30	30	0	0	7	4	1	3	4	5	6	0	16	3	40	QQTGTSSPVVSR
Zm00001eb083180_P001	STY:Phospho	canonical	41	S	3	3	0	0	0	0	0	0	0	0	0	3	3	35	706	IEEGVAAVAALGSGGFAFHEHHDKK
Zm00001eb083180_P001	STY:Phospho	canonical	68	S	24	24	0	0	0	0	0	0	0	0	0	24	24	9812	4316	DAAEDAGEEEESGR
Zm00001eb083060_P001	STY:Phospho	canonical	475	S	5	5	0	0	0	1	0	2	1	1	0	0	2	0	0	IASPPPDASSHTSGDQADDAPSSPK
Zm00001eb082920_P001	STY:Phospho	canonical	255	S	2	2	0	0	0	0	0	0	0	1	1	0	2	0	0	FSVENIPLYDSADDEPTSINK
Zm00001eb082900_P001	STY:Phospho	canonical	71	T	126	124	2	0	68	20	26	11	0	1	0	0	5	180	171	TASPAVLSAGEDNNAASSK
Zm00001eb082900_P001	STY:Phospho	canonical	73	S	126	124	2	0	13	11	20	40	26	13	3	0	70	110	171	TASPAVLSAGEDNNAASSK
Zm00001eb082900_P001	STY:Phospho	canonical	78	S	126	124	2	0	38	23	29	35	0	1	0	0	12	98	171	TASPAVLSAGEDNNAASSK
Zm00001eb082900_P001	STY:Phospho	canonical	87	S	126	124	2	0	32	25	27	35	6	1	0	0	32	66	171	TASPAVLSAGEDNNAASSK
Zm00001eb082900_P001	STY:Phospho	canonical	88	S	126	124	2	0	50	24	29	18	2	3	0	0	10	56	171	TASPAVLSAGEDNNAASSK
Zm00001eb082900_P001	STY:Phospho	canonical	92	S	89	89	0	0	0	0	1	7	27	42	12	0	88	10	341	TASPAVLHAADDNNAASK
Zm00001eb082900_P001	STY:Phospho	canonical	128	S	55	55	0	0	1	2	0	3	17	19	13	0	53	8	17	LASPASLLAGEEK
Zm00001eb082900_P001	STY:Phospho	canonical	131	S	55	55	0	0	13	19	17	3	0	2	1	0	3	5	17	LASPASLLAGEEK
Zm00001eb082900_P001	STY:Phospho	canonical	227	S	1	1	0	0	0	0	0	0	0	1	0	0	1	0	80	LNGPAALHAGNDNDSGGSR
Zm00001eb082900_P001	STY:Phospho	canonical	336	S	39	28	11	0	4	1	1	9	8	7	9	0	33	6	18	AARPSAADSGESNAK
Zm00001eb082900_P001	STY:Phospho	canonical	339	S	39	28	11	0	5	5	5	8	1	4	11	0	6	0	18	AARPSAADSGESNAK
Zm00001eb082860_P001	STY:Phospho	canonical	107	S	2	2	0	0	0	0	0	0	0	2	0	0	2	15	95	APLAQVLQAPPPDSIQIETGK
Zm00001eb082860_P001	STY:Phospho	canonical	483	S	21	21	0	0	2	4	0	4	1	8	2	0	12	7	78	SVETPPASEPGDSSGNNTPK
Zm00001eb082850_P001	STY:Phospho	canonical	154	S	596	596	0	0	0	0	0	12	18	139	427	0	600	1294	8874	SGAPAEFQPSFR
Zm00001eb082820_P001	STY:Phospho	canonical	28	S	47	47	0	0	0	0	1	8	13	16	9	0	46	6	82	AAYYVQSPSHDDGENK
Zm00001eb082820_P001	STY:Phospho	canonical	45	S	464	21	443	0	368	62	9	16	2	5	2	0	16	458	59	TAASSFHSSPAASPPR
Zm00001eb082820_P001	STY:Phospho	canonical	46	S	464	21	443	0	18	7	2	18	14	77	328	0	437	21	59	TAASSFHSSPAASPPR
Zm00001eb082820_P001	STY:Phospho	canonical	50	S	464	21	443	0	0	0	0	16	23	88	337	0	21	0	59	TAASSFHSSPAASPPR
Zm00001eb082820_P001	STY:Phospho	canonical	111	S	53	53	0	0	0	0	0	9	17	18	9	0	53	53	12	EAAIEEEGLLGMSDDDDGDGTSR
Zm00001eb082760_P001	STY:Phospho	canonical	580	T	26	26	0	0	0	0	0	2	10	13	1	0	26	0	0	GIQIYNLDTPPQDELLIDPPDK
Zm00001eb082760_P001	STY:Phospho	canonical	634	S	120	120	0	0	0	0	0	0	0	0	0	120	120	0	0	DLNLVGSPEVVDMR
Zm00001eb082720_P001	STY:Phospho	canonical	134	S	7	7	0	0	0	0	0	0	0	5	2	0	7	74	986	LENTLLDGSPAPR
Zm00001eb082720_P001	STY:Phospho	canonical	158	S	274	260	14	0	59	23	19	148	6	4	15	0	145	307	1589	STVGTPAYIAPEVLSR
Zm00001eb082720_P001	STY:Phospho	canonical	159	T	274	260	14	0	18	15	5	139	21	26	50	0	114	193	1589	STVGTPAYIAPEVLSR
Zm00001eb082720_P001	STY:Phospho	canonical	349	S	69	69	0	0	0	0	0	36	22	8	3	0	69	0	0	QVHASGEFHLSC
Zm00001eb082620_P001	STY:Phospho	canonical	835	S	3	3	0	0	0	0	1	0	1	0	1	0	2	5	19	NDKDQGEQSSETSEQLMSK
Zm00001eb082590_P001	STY:Phospho	canonical	149	S	652	260	387	5	25	4	2	110	249	242	20	0	671	36	5	AGSETPPRLDDFGVGLAPGSGAGSGSGSFGR
Zm00001eb082590_P001	STY:Phospho	canonical	151	T	652	260	387	5	112	48	35	105	147	191	14	0	35	1	5	AGSETPPRLDDFGVGLAPGSGAGSGSGSFGR
Zm00001eb082590_P001	STY:Phospho	canonical	170	S	726	334	387	5	283	278	118	39	6	2	0	0	15	110	77	AGSETPPRLDDFGVGLAPGSGAGSGSGSFGR
Zm00001eb082590_P001	STY:Phospho	canonical	174	S	726	334	387	5	221	279	126	45	5	14	36	0	58	50	77	AGSETPPRLDDFGVGLAPGSGAGSGSGSFGR
Zm00001eb082570_P001	STY:Phospho	canonical	548	S	141	141	0	0	0	0	0	3	11	42	85	0	141	0	0	RHSFGEDELVYLPDR
Zm00001eb082540_P001	STY:Phospho	canonical	80	S	4	4	0	0	0	0	0	2	0	0	2	0	4	0	1	LAVHLSGEIPPVNTEVHQWMQK
Zm00001eb082470_P001	STY:Phospho	canonical	23	T	9	9	0	0	0	0	0	1	0	3	5	0	9	8	79	SLEPTATAEEITGSTPAR
Zm00001eb082380_P001	STY:Phospho	canonical	673	S	1	1	0	0	0	0	0	0	0	1	0	0	1	0	1	DIEVTIDGLVSSPAR
Zm00001eb082380_P001	STY:Phospho	canonical	1227	S	1	1	0	0	0	0	0	0	0	0	0	1	1	2	174	AGSPGEEMALVEHLR
Zm00001eb082300_P001	STY:Phospho	canonical	81	S	24	0	0	24	0	0	0	11	2	11	0	0	24	0	0	SRSRSPQYPPDGK
Zm00001eb082300_P001	STY:Phospho	canonical	83	S	28	0	4	24	0	0	0	13	3	12	0	0	4	0	0	SRSRSPQYPPDGK
Zm00001eb082300_P001	STY:Phospho	canonical	85	S	28	0	4	24	0	0	0	13	3	12	0	0	0	0	0	SRSRSPQYPPDGK
Zm00001eb082230_P001	STY:Phospho	canonical	209	T	3	3	0	0	0	1	1	0	0	0	1	0	1	352	2386	EVDVTETPKPSKNFAFVDVSPEDLQQK
Zm00001eb082230_P001	STY:Phospho	canonical	280	S	9	9	0	0	0	0	0	0	0	2	7	0	9	643	2013	GPTESSQSGPMLSVETIEK
Zm00001eb082220_P001	STY:Phospho	canonical	193	S	9	9	0	0	0	0	0	0	0	2	7	0	9	0	9	VAGVVTSSSSPK
Zm00001eb082130_P001	STY:Phospho	canonical	180	S	9	9	0	0	0	0	0	1	5	3	0	0	9	0	45	LPPSAGAGAGASATSPSGR
Zm00001eb082050_P001	STY:Phospho	canonical	3	S	12	12	0	0	0	0	0	2	2	4	4	0	12	0	81	GSGGANTAPLLTPYK
Zm00001eb081810_P001	STY:Phospho	canonical	656	S	89	89	0	0	0	0	0	17	12	45	15	0	87	2	17	LEDDKWDASQSPR
Zm00001eb081700_P001	STY:Phospho	canonical	2	S	49	49	0	0	12	3	1	19	1	3	10	0	32	355	198	SWSAPDDILLSTSLAGFLDK
Zm00001eb081700_P001	STY:Phospho	canonical	4	S	49	49	0	0	11	2	1	19	3	6	7	0	17	338	198	SWSAPDDILLSTSLAGFLDK
Zm00001eb081510_P001	STY:Phospho	canonical	370	S	59	59	0	0	0	0	0	29	15	13	2	0	59	0	6	DITSNNPVSPVLGR
Zm00001eb081510_P001	STY:Phospho	canonical	415	S	104	104	0	0	0	0	0	62	21	10	11	0	102	2	0	HLSDNEEIIPPSESHDVLDEGSLGIQVDDK
Zm00001eb081430_P001	STY:Phospho	canonical	14	S	4	4	0	0	0	0	0	0	0	0	0	4	4	0	0	AGSVALGDFLR
Zm00001eb081330_P001	STY:Phospho	canonical	100	S	16	16	0	0	0	0	0	0	0	0	0	16	16	0	1	LADPGAAAAAAAAAAAAGGGGGGPSR
Zm00001eb081330_P001	STY:Phospho	canonical	193	S	51	30	21	0	0	0	0	4	7	10	9	21	51	0	11	ANLEKPAPAPAVAPPSPSPR
Zm00001eb081330_P001	STY:Phospho	canonical	195	S	51	30	21	0	9	10	7	4	0	0	0	21	0	0	11	ANLEKPAPAPAVAPPSPSPR
Zm00001eb081330_P001	STY:Phospho	canonical	375	S	7	0	7	0	0	0	0	0	1	5	1	0	7	0	0	DGGESSWKGVASPPPTGRP
Zm00001eb081330_P001	STY:Phospho	canonical	381	S	7	0	7	0	0	0	0	0	1	5	1	0	0	0	0	DGGESSWKGVASPPPTGRP
Zm00001eb081290_P001	STY:Phospho	canonical	151	S	8	8	0	0	0	0	0	0	0	0	0	8	8	7	60	VAGEVAGAFPGNESLR
Zm00001eb081110_P001	STY:Phospho	canonical	81	S	1	1	0	0	0	0	0	0	0	0	1	0	1	1	323	LKEMSGSGIFAEK
Zm00001eb081110_P001	STY:Phospho	canonical	124	S	622	612	10	0	342	73	82	107	11	6	1	0	81	624	1	MYQQTVTGISQISFSADGSVSPK
Zm00001eb081110_P001	STY:Phospho	canonical	126	S	622	612	10	0	7	10	20	154	115	170	146	0	624	0	1	MYQQTVTGISQISFSADGSVSPK
Zm00001eb081110_P001	STY:Phospho	canonical	132	S	32	32	0	0	0	4	7	8	4	9	0	0	21	25	1170	KPSSIPEVAK
Zm00001eb081110_P001	STY:Phospho	canonical	143	S	36	36	0	0	0	0	0	4	1	6	25	0	36	953	660	ELSGTLEDADAK
Zm00001eb081110_P001	STY:Phospho	canonical	219	S	132	132	0	0	85	19	5	9	4	4	6	0	21	584	1745	VSNPAGGPSNISFSEEPVVK
Zm00001eb081110_P001	STY:Phospho	canonical	221	S	132	132	0	0	7	4	3	10	5	30	73	0	111	473	1745	VSNPAGGPSNISFSEEPVVK
Zm00001eb081110_P001	STY:Phospho	canonical	252	S	6	6	0	0	1	0	0	4	0	1	0	0	3	148	402	FQELTGNNIFKEDVPSSAEK
Zm00001eb081110_P001	STY:Phospho	canonical	253	S	6	6	0	0	0	1	0	4	0	0	1	0	3	145	402	FQELTGNNIFKEDVPSSAEK
Zm00001eb081110_P001	STY:Phospho	canonical	267	S	38	38	0	0	13	13	6	1	0	2	3	0	6	516	1778	EMSGSDIFADGTPAPR
Zm00001eb081110_P001	STY:Phospho	canonical	269	S	38	38	0	0	8	14	4	1	2	5	4	0	11	505	1778	EMSGSDIFADGTPAPR
Zm00001eb081110_P001	STY:Phospho	canonical	276	T	38	38	0	0	17	0	0	1	10	10	0	0	21	484	1778	EMSGSDIFADGTPAPR
Zm00001eb081060_P001	STY:Phospho	canonical	91	S	95	95	0	0	0	0	0	14	16	44	21	0	95	7	201	DNTQPCFPCSGSGAQVCR
Zm00001eb081010_P001	STY:Phospho	canonical	381	S	2	2	0	0	0	0	0	1	0	0	1	0	2	16	2	ALQITPLEEEEDDDGGPDTDAGGDSPMAAAHVEK
Zm00001eb080840_P001	STY:Phospho	canonical	343	S	32	32	0	0	0	0	4	19	6	3	0	0	19	1229	13225	AAALNIVPTSTGAAK
Zm00001eb080840_P001	STY:Phospho	canonical	351	S	11	11	0	0	0	0	0	0	0	0	0	11	11	308	7452	AVSLVLPNLK
Zm00001eb080700_P001	STY:Phospho	canonical	331	S	11	11	0	0	6	0	0	0	0	4	1	0	5	6	18	LSASQDTGLTSDVNPEISSSSGQR
Zm00001eb080700_P001	STY:Phospho	canonical	347	S	11	11	0	0	5	0	1	2	2	1	0	0	4	0	18	LSASQDTGLTSDVNPEISSSSGQR
Zm00001eb080600_P001	STY:Phospho	canonical	3	S	7	7	0	0	0	0	0	1	1	2	3	0	7	0	0	VSPSSALPK
Zm00001eb080570_P001	STY:Phospho	canonical	210	S	1375	1375	0	0	1053	204	96	17	1	3	1	0	8	32407	50645	QAFDEAISELDTLSEESYK
Zm00001eb080570_P001	STY:Phospho	canonical	216	S	1375	1375	0	0	10	5	6	164	196	525	469	0	1380	31025	50640	QAFDEAISELDTLSEESYK
Zm00001eb080570_P001	STY:Phospho	canonical	219	S	1375	1375	0	0	1110	90	84	86	3	2	0	0	36	30989	50639	QAFDEAISELDTLSEESYK
Zm00001eb080570_P001	STY:Phospho	canonical	239	S	1764	1747	17	0	205	484	729	333	3	1	9	0	43	51041	29296	DNLTLWTSDISEDPAEEIR
Zm00001eb080570_P001	STY:Phospho	canonical	242	S	1766	1749	17	0	2	5	4	522	759	342	130	2	1782	49261	29328	DNLTLWTSDISEDPAEEIR
Zm00001eb080550_P001	STY:Phospho	canonical	326	S	422	422	0	0	0	0	0	265	121	29	7	0	429	5	414	VSDARPPPPPSVPPPPAVSAAAVGR
Zm00001eb080550_P001	STY:Phospho	canonical	371	S	172	172	0	0	0	0	0	2	2	0	0	168	172	1	8	ASAEVLGK
Zm00001eb080550_P001	STY:Phospho	canonical	390	S	8	8	0	0	0	0	0	0	0	0	0	8	8	0	8	AAIESGPVMAVK
Zm00001eb080550_P001	STY:Phospho	canonical	592	T	1	1	0	0	0	0	0	0	0	0	1	0	1	2	4	EEWTSEVFDTELLR
Zm00001eb080540_P001	STY:Phospho	canonical	188	S	34	34	0	0	8	0	1	10	5	7	3	0	23	1609	387	SLAAEFDQEADGEEEDNAGETSDPDDGSVQYLR
Zm00001eb080540_P001	STY:Phospho	canonical	194	S	34	34	0	0	12	8	2	4	0	4	4	0	11	1598	387	SLAAEFDQEADGEEEDNAGETSDPDDGSVQYLR
Zm00001eb080540_P001	STY:Phospho	canonical	287	T	1	1	0	0	0	0	0	0	0	0	1	0	1	36	87	SGMQGWEPEAITDR
Zm00001eb080540_P001	STY:Phospho	canonical	292	S	30	29	1	0	1	0	2	5	7	10	5	0	23	20	2	ALSETSEDDRDKK
Zm00001eb080540_P001	STY:Phospho	canonical	295	S	30	29	1	0	7	13	2	6	1	1	0	0	6	13	2	ALSETSEDDRDKK
Zm00001eb080490_P001	STY:Phospho	canonical	67	S	83	83	0	0	0	1	2	17	10	9	44	0	72	0	0	QTSFPASIGNR
Zm00001eb080480_P001	STY:Phospho	canonical	42	S	2310	1593	717	0	242	85	113	651	221	537	461	0	1792	1450	288	GPAGFPGAGGGSSDDDEPQEYYTGGEK
Zm00001eb080480_P001	STY:Phospho	canonical	43	S	2310	1593	717	0	477	79	70	672	228	351	433	0	517	933	288	GPAGFPGAGGGSSDDDEPQEYYTGGEK
Zm00001eb080480_P001	STY:Phospho	canonical	58	S	4	4	0	0	0	0	0	0	0	0	4	0	4	4	51	SGMLVQDPTR
Zm00001eb080480_P001	STY:Phospho	canonical	203	T	28	28	0	0	17	6	1	3	0	1	0	0	3	671	1521	TLGGGPSPDESATPAPAPAAPAASR
Zm00001eb080480_P001	STY:Phospho	canonical	209	S	28	28	0	0	1	0	2	2	2	6	15	0	24	647	1531	TLGGGPSPDESATPAPAPAAPAASR
Zm00001eb080440_P001	STY:Phospho	canonical	29	S	32	32	0	0	0	0	0	0	0	0	0	32	32	10	7	AMSDDINDGELPLLGK
Zm00001eb080440_P001	STY:Phospho	canonical	177	S	6	6	0	0	0	0	0	0	0	0	0	6	6	0	0	SVDDLLK
Zm00001eb080320_P001	STY:Phospho	canonical	194	S	146	146	0	0	0	1	1	12	14	24	94	0	141	36	19	NAGDDVGSDTNETGENAAAPAPK
Zm00001eb080280_P001	STY:Phospho	canonical	237	T	44	44	0	0	8	18	7	10	0	1	0	0	6	38	0	TDSFSDLVNRPLEGFDPIELDEAIIEENR
Zm00001eb080280_P001	STY:Phospho	canonical	239	S	44	44	0	0	0	5	1	22	10	6	0	0	26	12	0	TDSFSDLVNRPLEGFDPIELDEAIIEENR
Zm00001eb080280_P001	STY:Phospho	canonical	241	S	44	44	0	0	9	11	5	14	2	3	0	0	12	0	0	TDSFSDLVNRPLEGFDPIELDEAIIEENR
Zm00001eb080280_P001	STY:Phospho	canonical	440	S	172	171	1	0	110	33	5	19	3	2	0	0	18	153	0	SFAFPVLQNEWNSSPVK
Zm00001eb080280_P001	STY:Phospho	canonical	441	S	172	171	1	0	1	1	3	19	6	37	105	0	153	0	0	SFAFPVLQNEWNSSPVK
Zm00001eb080140_P001	STY:Phospho	canonical	39	S	28	28	0	0	0	0	0	0	0	7	21	0	28	0	0	LWATIEQVASPQR
Zm00001eb079970_P001	STY:Phospho	canonical	342	S	1	1	0	0	0	0	0	0	0	0	1	0	1	0	0	EVCTENGSPEVVSFDR
Zm00001eb079970_P001	STY:Phospho	canonical	445	T	4	0	4	0	0	0	0	0	1	3	0	0	4	0	0	TSHLNSQVQADPHDDINEETSEEER
Zm00001eb079970_P001	STY:Phospho	canonical	446	S	4	0	4	0	0	0	0	0	1	3	0	0	0	0	0	TSHLNSQVQADPHDDINEETSEEER
Zm00001eb079950_P001	STY:Phospho	canonical	417	S	37	37	0	0	1	0	0	0	1	7	28	0	36	36	1	FGSPEGADVTSVSDEVGGDDR
Zm00001eb079950_P001	STY:Phospho	canonical	427	S	37	37	0	0	33	2	1	0	0	0	1	0	1	35	1	FGSPEGADVTSVSDEVGGDDR
Zm00001eb079940_P001	STY:Phospho	canonical	195	T	23	16	7	0	0	0	2	14	0	0	0	7	7	16	0	TRSPDMHNHR
Zm00001eb079940_P001	STY:Phospho	canonical	197	S	43	36	7	0	0	0	0	14	2	0	0	27	36	0	0	TRSPDMHNHR
Zm00001eb079940_P001	STY:Phospho	canonical	280	S	6	6	0	0	0	0	0	1	0	0	5	0	6	0	0	TNSDLRIPVATAALR
Zm00001eb079940_P001	STY:Phospho	canonical	322	S	110	102	8	0	48	38	15	5	3	1	0	0	8	102	0	MPTINSSEQSPDR
Zm00001eb079940_P001	STY:Phospho	canonical	326	S	110	102	8	0	0	1	2	21	32	30	24	0	97	0	0	MPTINSSEQSPDR
Zm00001eb079770_P001	STY:Phospho	canonical	37	S	6	6	0	0	0	0	0	0	0	3	3	0	6	0	0	LASESEQQHQEQKESPPPPATAK
Zm00001eb079680_P001	STY:Phospho	canonical	62	S	15	15	0	0	0	0	0	0	0	2	13	0	15	7883	15680	DAYVGDEAQSKR
Zm00001eb079590_P001	STY:Phospho	canonical	22	S	327	327	0	0	0	0	0	32	38	92	165	0	326	1	110	HGSFAAGSLSSR
Zm00001eb079590_P001	STY:Phospho	canonical	32	S	513	513	0	0	0	0	0	22	27	157	307	0	513	17	72	SPLQSSSTLEMLENK
Zm00001eb079540_P001	STY:Phospho	canonical	43	S	22	22	0	0	0	0	0	11	5	3	3	0	21	1270	2963	EQVLAFPAPEPPAAAGGAASFPSLR
Zm00001eb079540_P001	STY:Phospho	canonical	191	S	97	97	0	0	0	0	0	0	0	0	0	97	97	7	276	FGGPSPLGR
Zm00001eb079540_P001	STY:Phospho	canonical	215	S	225	225	0	0	0	0	1	10	3	39	172	0	218	13	535	YPSLGSAGGFR
Zm00001eb079540_P001	STY:Phospho	canonical	273	S	826	826	0	0	400	106	77	200	28	12	3	0	141	1044	1504	RDPSTASTPPAEVAR
Zm00001eb079540_P001	STY:Phospho	canonical	274	T	826	826	0	0	9	18	36	214	103	186	260	0	724	320	1504	RDPSTASTPPAEVAR
Zm00001eb079540_P001	STY:Phospho	canonical	332	S	82	46	32	4	6	4	31	34	6	1	0	0	18	37	0	SAHSSRPGSPGSQVSAVGSEGAPR
Zm00001eb079540_P001	STY:Phospho	canonical	336	S	222	186	32	4	1	1	15	88	38	50	29	0	166	11	8	PGSPGSQVSAVGSEGAPR
Zm00001eb079540_P001	STY:Phospho	canonical	393	S	7	7	0	0	0	0	0	0	0	0	0	7	7	551	1604	AINRPESDEER
Zm00001eb079540_P001	STY:Phospho	canonical	488	S	73	73	0	0	0	0	0	12	0	0	0	61	72	0	15	SRGGMEPPPR
Zm00001eb079490_P001	STY:Phospho	canonical	525	S	12	12	0	0	0	0	0	0	0	0	0	12	12	0	1	VQAPSDDELDGR
Zm00001eb079340_P001	STY:Phospho	canonical	795	S	150	43	105	2	18	27	10	75	16	1	1	2	90	63	0	KQELSDSVVTDEDEAAR
Zm00001eb079340_P001	STY:Phospho	canonical	797	S	150	43	105	2	14	12	12	94	6	7	3	2	24	39	0	KQELSDSVVTDEDEAAR
Zm00001eb079340_P001	STY:Phospho	canonical	800	T	150	43	105	2	1	0	0	82	34	20	11	2	39	0	0	KQELSDSVVTDEDEAAR
Zm00001eb079340_P001	STY:Phospho	canonical	826	S	4	4	0	0	0	0	0	0	0	1	3	0	4	0	0	GYTSSQQESPYTMR
Zm00001eb079330_P001	STY:Phospho	canonical	9	S	172	172	0	0	0	0	0	36	46	72	18	0	171	1	55	AAEEGAMSPTR
Zm00001eb079310_P001	STY:Phospho	canonical	349	T	3	3	0	0	0	0	1	1	0	1	0	0	1	2	0	VTSFKNSIDDFNPFK
Zm00001eb079310_P001	STY:Phospho	canonical	549	S	2	2	0	0	0	0	0	1	0	1	0	0	1	0	3	TMGQSGNGSQSQAQR
Zm00001eb079300_P001	STY:Phospho	canonical	6	S	30	30	0	0	0	0	0	0	0	0	0	30	30	0	1	MAAAPSPRPR
Zm00001eb079300_P001	STY:Phospho	canonical	200	S	42	42	0	0	0	0	0	0	0	0	0	42	42	41	2	AVGMDSDAEAGIDQVIDK
Zm00001eb079300_P001	STY:Phospho	canonical	486	S	2	2	0	0	0	0	0	0	1	0	1	0	2	0	29	SVSTQITTEPSPGAAPADLSR
Zm00001eb079300_P001	STY:Phospho	canonical	852	S	25	1	24	0	1	0	0	3	3	14	4	0	24	1	0	CPAAVHFASPVSSPR
Zm00001eb079300_P001	STY:Phospho	canonical	855	S	25	1	24	0	0	14	2	3	3	3	0	0	0	1	0	CPAAVHFASPVSSPR
Zm00001eb079300_P001	STY:Phospho	canonical	856	S	25	1	24	0	0	3	2	4	0	12	4	0	1	0	0	CPAAVHFASPVSSPR
Zm00001eb079300_P001	STY:Phospho	canonical	884	S	1	1	0	0	0	0	0	0	0	1	0	0	1	7	85	VLSTMTDSSHQSSGVSEEDANR
Zm00001eb079300_P001	STY:Phospho	canonical	905	S	50	50	0	0	0	0	0	10	20	14	6	0	47	15	5	FADKTSDPEDIVTGNVVAQADDK
Zm00001eb079300_P001	STY:Phospho	canonical	1346	S	16	15	0	1	6	4	0	5	0	1	0	0	3	13	1	ASSDSTEGMPQSANR
Zm00001eb079300_P001	STY:Phospho	canonical	1347	S	16	15	0	1	9	2	0	4	0	0	1	0	1	12	1	ASSDSTEGMPQSANR
Zm00001eb079300_P001	STY:Phospho	canonical	1349	S	16	15	0	1	3	2	1	6	2	2	0	0	8	4	1	ASSDSTEGMPQSANR
Zm00001eb079300_P001	STY:Phospho	canonical	1350	T	16	15	0	1	5	3	2	4	1	1	0	0	4	0	1	ASSDSTEGMPQSANR
Zm00001eb079220_P001	STY:Phospho	canonical	13	S	43	43	0	0	0	0	0	20	4	7	12	0	43	3	18	RNSFNSLSK
Zm00001eb079170_P001	STY:Phospho	canonical	84	T	2	2	0	0	0	0	0	0	0	0	0	2	2	154	196	EGDWTCAPVPPAVADR
Zm00001eb079130_P001	STY:Phospho	canonical	270	T	40	40	0	0	29	5	4	1	0	1	0	0	2	419	459	GTSESGGGEDGSWWTER
Zm00001eb079130_P001	STY:Phospho	canonical	271	S	40	40	0	0	6	0	0	2	6	10	16	0	33	386	459	GTSESGGGEDGSWWTER
Zm00001eb079130_P001	STY:Phospho	canonical	273	S	40	40	0	0	27	5	2	1	0	0	5	0	5	381	459	GTSESGGGEDGSWWTER
Zm00001eb079130_P001	STY:Phospho	canonical	608	T	9	9	0	0	0	0	0	5	0	0	4	0	8	26	29	SIGEGCDVTEQFDEFPLAYNK
Zm00001eb079000_P001	STY:Phospho	canonical	201	S	17	0	17	0	0	0	0	2	2	12	1	0	15	0	0	LPAQPQEPDAPATSPKPAPPVAAPSPIR
Zm00001eb079000_P001	STY:Phospho	canonical	212	S	17	0	17	0	0	0	0	2	2	13	0	0	0	0	0	LPAQPQEPDAPATSPKPAPPVAAPSPIR
Zm00001eb079000_P001	STY:Phospho	canonical	280	S	8	8	0	0	2	0	1	3	0	2	0	0	5	3	1	SNSFVGTEDYVAPEIIAGR
Zm00001eb079000_P001	STY:Phospho	canonical	282	S	8	8	0	0	1	1	1	3	0	1	1	0	3	0	1	SNSFVGTEDYVAPEIIAGR
Zm00001eb079000_P001	STY:Phospho	canonical	427	S	16	16	0	0	0	0	0	0	0	0	0	16	16	0	0	EGEGGKASPVADGGPVGGDGDGR
Zm00001eb078960_P001	STY:Phospho	canonical	76	S	15	15	0	0	0	0	0	2	1	0	0	12	15	0	0	VDVPEAFSPR
Zm00001eb078960_P001	STY:Phospho	canonical	101	T	41	41	0	0	0	1	0	2	3	3	32	0	40	1	0	STDDSLSLGCETPR
Zm00001eb078950_P001	STY:Phospho	canonical	86	S	42	15	27	0	6	4	3	17	4	7	1	0	23	20	0	LGDREPGEVLSGSASDDSGGR
Zm00001eb078950_P001	STY:Phospho	canonical	88	S	42	15	27	0	5	3	4	16	4	6	4	0	11	9	0	LGDREPGEVLSGSASDDSGGR
Zm00001eb078950_P001	STY:Phospho	canonical	90	S	42	15	27	0	5	3	5	17	5	5	2	0	8	1	0	LGDREPGEVLSGSASDDSGGR
Zm00001eb078950_P001	STY:Phospho	canonical	122	S	107	101	6	0	0	0	1	42	28	28	8	0	88	0	0	EGDMVAGTGISSPIK
Zm00001eb078950_P001	STY:Phospho	canonical	130	S	9	3	6	0	0	0	0	1	2	1	2	3	9	2	0	KFSPIIWDRDSPKPPHSGAAR
Zm00001eb078950_P001	STY:Phospho	canonical	138	S	6	0	6	0	0	0	0	1	2	1	2	0	0	2	2	KFSPIIWDRDSPKPPHSGAAR
Zm00001eb078950_P001	STY:Phospho	canonical	213	S	547	547	0	0	1	1	1	67	165	236	76	0	545	5	0	VIEQEEDYPSPTMR
Zm00001eb078950_P001	STY:Phospho	canonical	215	T	547	547	0	0	147	199	150	48	1	1	1	0	5	0	0	VIEQEEDYPSPTMR
Zm00001eb078950_P001	STY:Phospho	canonical	242	S	252	7	245	0	7	0	0	162	37	25	21	0	244	8	0	SVSPADSSVPGQWK
Zm00001eb078950_P001	STY:Phospho	canonical	244	S	252	7	245	0	0	0	0	163	38	30	21	0	8	0	0	SVSPADSSVPGQWK
Zm00001eb078950_P001	STY:Phospho	canonical	258	S	624	76	548	0	0	0	0	7	31	15	23	548	633	0	0	RASPEPGEVSGGR
Zm00001eb078950_P001	STY:Phospho	canonical	265	S	624	76	548	0	23	15	31	7	0	0	0	548	0	0	0	RASPEPGEVSGGR
Zm00001eb078950_P001	STY:Phospho	canonical	287	S	158	158	0	0	0	0	0	14	5	49	90	0	172	28	0	IGNDEKEDSEVDKDDYMDVDR
Zm00001eb078950_P001	STY:Phospho	canonical	670	S	683	683	0	0	0	0	0	7	26	176	442	32	706	0	0	YLKSPDPLEEQR
Zm00001eb078880_P001	STY:Phospho	canonical	40	S	73	73	0	0	0	0	0	8	12	39	14	0	73	5	3	NSYAFPADPGSEK
Zm00001eb078850_P001	STY:Phospho	canonical	333	T	6	6	0	0	0	0	0	0	4	2	0	0	6	4	34	TGGFYACNR
Zm00001eb078800_P001	STY:Phospho	canonical	230	S	9	9	0	0	0	1	0	0	3	4	1	0	8	2	11	SLSASNTGNTSDTPER
Zm00001eb078800_P001	STY:Phospho	canonical	232	T	9	9	0	0	7	0	1	0	0	1	0	0	1	1	11	SLSASNTGNTSDTPER
Zm00001eb078590_P001	STY:Phospho	canonical	759	S	1	1	0	0	0	0	0	0	0	1	0	0	1	0	4	TGETGYIDSPTSLHMDSVEGQTTVR
Zm00001eb078490_P001	STY:Phospho	canonical	7	S	6	6	0	0	0	0	0	0	0	0	6	0	6	0	0	SAGGAPAYWGLGAR
Zm00001eb078490_P001	STY:Phospho	canonical	139	S	6	6	0	0	1	2	0	2	0	1	0	0	1	1	0	ATDDDGSNEDEAASWLLPEPDHGQK
Zm00001eb078490_P001	STY:Phospho	canonical	187	S	11	11	0	0	0	0	0	3	3	5	0	0	11	0	0	TIGVQQSGSPELDLAGTK
Zm00001eb078350_P001	STY:Phospho	canonical	25	S	92	92	0	0	78	9	2	0	0	1	2	0	3	269	2830	LFSPAFATSVSGDFLR
Zm00001eb078350_P001	STY:Phospho	canonical	33	S	92	92	0	0	3	3	4	23	18	18	23	0	80	179	2830	LFSPAFATSVSGDFLR
Zm00001eb078350_P001	STY:Phospho	canonical	104	S	23	23	0	0	0	0	0	14	6	3	0	0	23	342	6415	NDSTVQGQAQAQTQAQNR
Zm00001eb078350_P001	STY:Phospho	canonical	473	S	315	69	246	0	62	88	18	125	18	4	0	0	131	187	630	SSPGGPLSPGGGFPMNRPGTGGMMPGMPGSR
Zm00001eb078350_P001	STY:Phospho	canonical	474	S	315	69	246	0	59	21	11	126	53	45	0	0	118	69	630	SSPGGPLSPGGGFPMNRPGTGGMMPGMPGSR
Zm00001eb078350_P001	STY:Phospho	canonical	480	S	315	69	246	0	0	0	0	130	92	87	6	0	69	0	630	SSPGGPLSPGGGFPMNRPGTGGMMPGMPGSR
Zm00001eb078350_P001	STY:Phospho	canonical	558	S	177	177	0	0	0	0	0	0	0	0	0	177	179	9	1046	LLPQGSGAALIGK
Zm00001eb078350_P001	STY:Phospho	canonical	591	T	6	6	0	0	0	1	1	2	1	0	1	0	2	13	1410	SALLGTGVSASRPLSFTPGPTPAQTTPKPIR
Zm00001eb078190_P001	STY:Phospho	canonical	233	S	1	1	0	0	0	0	0	0	0	0	1	0	1	0	0	IIAPGSPSCSLLSEQK
Zm00001eb078170_P001	STY:Phospho	canonical	288	S	10	6	1	3	1	0	1	1	0	1	0	6	8	2	0	DMAAEGKLSEK
Zm00001eb078170_P001	STY:Phospho	canonical	291	S	11	7	1	3	6	1	0	2	1	1	0	0	2	7	0	SVSDESRQETSK
Zm00001eb078170_P001	STY:Phospho	canonical	293	S	11	7	1	3	0	0	0	4	3	3	1	0	7	0	0	SVSDESRQETSK
Zm00001eb078170_P001	STY:Phospho	canonical	351	T	1123	1116	7	0	663	177	142	123	12	4	2	0	44	1404	810	QKQELTSGDEQTPDSSK
Zm00001eb078170_P001	STY:Phospho	canonical	352	S	1123	1116	7	0	34	22	18	199	261	374	215	0	997	407	810	QKQELTSGDEQTPDSSK
Zm00001eb078170_P001	STY:Phospho	canonical	357	T	1123	1116	7	0	707	225	79	69	7	19	17	0	75	332	810	QKQELTSGDEQTPDSSK
Zm00001eb078170_P001	STY:Phospho	canonical	361	S	1123	1116	7	0	859	188	61	13	1	0	1	0	1	323	810	QKQELTSGDEQTPDSSK
Zm00001eb078170_P001	STY:Phospho	canonical	368	T	247	236	11	0	153	43	11	28	10	1	1	0	22	283	179	QKQELTSGDEQTPNSSK
Zm00001eb078170_P001	STY:Phospho	canonical	369	S	247	236	11	0	4	3	4	50	35	105	46	0	216	67	179	QKQELTSGDEQTPNSSK
Zm00001eb078170_P001	STY:Phospho	canonical	374	T	247	236	11	0	163	37	21	23	0	1	2	0	9	58	179	QKQELTSGDEQTPNSSK
Zm00001eb078170_P001	STY:Phospho	canonical	428	S	3	3	0	0	2	0	0	0	0	0	1	0	1	9	158	LGSSTGSEMTEQPK
Zm00001eb078170_P001	STY:Phospho	canonical	432	S	3	3	0	0	1	0	0	0	0	1	1	0	2	7	158	LGSSTGSEMTEQPK
Zm00001eb078170_P001	STY:Phospho	canonical	446	S	2750	2189	561	0	2051	293	115	273	17	1	0	0	242	3700	1118	DNESLVASELSPETNDGDKK
Zm00001eb078170_P001	STY:Phospho	canonical	450	S	2750	2189	561	0	1378	480	343	510	38	1	0	0	117	3583	1118	DNESLVASELSPETNDGDKK
Zm00001eb078170_P001	STY:Phospho	canonical	453	S	2750	2189	561	0	4	10	51	1225	790	464	206	0	2402	1181	1118	DNESLVASELSPETNDGDKK
Zm00001eb078170_P001	STY:Phospho	canonical	456	T	2750	2189	561	0	348	405	741	1091	41	49	75	0	117	1064	1118	DNESLVASELSPETNDGDKK
Zm00001eb078170_P001	STY:Phospho	canonical	465	T	22	22	0	0	11	3	3	4	0	1	0	0	5	23	80	QLTESGNITADESSKPIDTKPASVKPK
Zm00001eb078170_P001	STY:Phospho	canonical	471	T	22	22	0	0	1	1	3	5	5	7	0	0	16	7	80	QLTESGNITADESSKPIDTKPASVKPK
Zm00001eb078170_P001	STY:Phospho	canonical	523	S	22	22	0	0	0	0	0	0	2	1	19	0	22	0	35	LDPVTDSVGR
Zm00001eb078170_P001	STY:Phospho	canonical	566	S	2054	1065	948	41	536	112	60	213	203	461	428	41	1449	868	128	FQKEDAASDKDTDDDISLK
Zm00001eb078170_P001	STY:Phospho	canonical	570	T	2054	1065	948	41	123	97	56	210	204	526	797	41	779	89	128	FQKEDAASDKDTDDDISLK
Zm00001eb078170_P001	STY:Phospho	canonical	575	S	2054	1065	948	41	1010	577	237	189	0	0	0	41	0	89	129	FQKEDAASDKDTDDDISLK
Zm00001eb078170_P001	STY:Phospho	canonical	610	T	57	56	1	0	0	0	0	1	10	35	10	1	58	12	158	LLEAQDTPVSK
Zm00001eb078170_P001	STY:Phospho	canonical	613	S	57	56	1	0	10	35	10	1	0	0	0	1	0	12	158	LLEAQDTPVSK
Zm00001eb078170_P001	STY:Phospho	canonical	717	S	121	121	0	0	0	0	0	39	17	39	26	0	121	0	1	TGTPQSDVKNSPK
Zm00001eb078170_P001	STY:Phospho	canonical	741	T	19	19	0	0	0	0	0	0	0	13	6	0	19	8	330	SSNNMPNADSSVTPAR
Zm00001eb078170_P001	STY:Phospho	canonical	793	S	35	12	23	0	2	5	5	18	3	2	0	0	24	10	4	DEADSTDNSKDAAASEDKDSK
Zm00001eb078170_P001	STY:Phospho	canonical	797	S	35	12	23	0	2	0	5	20	7	0	1	0	5	1	4	DEADSTDNSKDAAASEDKDSK
Zm00001eb078170_P001	STY:Phospho	canonical	803	S	122	95	27	0	27	13	6	15	6	32	18	5	63	54	22	DAAASEDKDSKDEVK
Zm00001eb078170_P001	STY:Phospho	canonical	808	S	112	87	25	0	25	38	13	7	1	5	18	5	28	26	22	DAAASEDKDSKDEVK
Zm00001eb078170_P001	STY:Phospho	canonical	814	S	1	1	0	0	0	0	0	0	0	0	1	0	1	3	25	DEVKSSEAIDGSK
Zm00001eb078170_P001	STY:Phospho	canonical	839	S	2016	581	1435	0	31	89	37	252	102	163	111	1231	1898	251	11	KPDENEGESSEEEK
Zm00001eb078170_P001	STY:Phospho	canonical	840	S	2016	581	1435	0	45	135	71	249	69	117	99	1231	222	29	11	KPDENEGESSEEEK
Zm00001eb078140_P001	STY:Phospho	canonical	788	S	13	13	0	0	0	0	1	9	2	1	0	0	7	0	0	AWHLSSADLEADGSRSPVNSR
Zm00001eb078140_P001	STY:Phospho	canonical	1044	S	46	46	0	0	0	0	0	2	5	15	24	0	46	3	55	LVTNGTVVNVDSPK
Zm00001eb078040_P001	STY:Phospho	canonical	557	S	1888	1887	1	0	2	3	23	521	397	363	579	0	1816	2503	3013	DAALSPAAQIGTLTSALANANPEQQR
Zm00001eb078040_P001	STY:Phospho	canonical	564	T	1888	1887	1	0	779	405	416	280	7	1	0	0	80	2423	3013	DAALSPAAQIGTLTSALANANPEQQR
Zm00001eb077920_P001	STY:Phospho	canonical	517	S	1	1	0	0	0	0	0	0	0	1	0	0	1	0	0	ENEGDGQSSPTTLAR
Zm00001eb077900_P001	STY:Phospho	canonical	512	S	20	20	0	0	0	0	0	0	3	16	1	0	20	0	1	YASPSLR
Zm00001eb077900_P001	STY:Phospho	canonical	583	S	165	165	0	0	0	1	0	46	37	37	44	0	161	5	157	SLESVLSSSK
Zm00001eb077900_P001	STY:Phospho	canonical	665	S	31	31	0	0	6	1	5	6	2	9	2	0	18	13	88	SRSPYLSNMSSESMSGLSLPYSR
Zm00001eb077900_P001	STY:Phospho	canonical	667	Y	31	31	0	0	12	3	3	6	4	2	1	0	10	3	88	SRSPYLSNMSSESMSGLSLPYSR
Zm00001eb077900_P001	STY:Phospho	canonical	1029	Y	35	35	0	0	3	2	5	6	3	11	5	0	20	18	90	SYDQVDFGTSEDGYALTSK
Zm00001eb077900_P001	STY:Phospho	canonical	1037	S	35	35	0	0	25	0	1	5	1	2	1	0	8	9	90	SYDQVDFGTSEDGYALTSK
Zm00001eb077900_P001	STY:Phospho	canonical	1055	S	287	287	0	0	264	12	3	3	1	4	0	0	8	285	98	FSSSSLDAEGGK
Zm00001eb077900_P001	STY:Phospho	canonical	1058	S	287	287	0	0	4	3	1	6	12	88	173	0	279	5	98	FSSSSLDAEGGK
Zm00001eb077900_P001	STY:Phospho	canonical	1079	S	2	2	0	0	0	0	0	1	0	0	1	0	1	2	73	MISSMHEPVLHNVSIGR
Zm00001eb077900_P001	STY:Phospho	canonical	1083	T	72	72	0	0	42	9	3	16	0	2	0	0	15	57	20	TTSDMSMDHAIQSLESSTGAEVHLTR
Zm00001eb077900_P001	STY:Phospho	canonical	1085	S	72	72	0	0	4	1	2	17	8	31	9	0	52	3	20	TTSDMSMDHAIQSLESSTGAEVHLTR
Zm00001eb077900_P001	STY:Phospho	canonical	1136	S	506	505	1	0	336	11	3	10	30	58	58	0	156	360	122	TDASLDGETATSTPR
Zm00001eb077900_P001	STY:Phospho	canonical	1144	S	506	505	1	0	391	69	27	15	3	1	0	0	9	351	122	TDASLDGETATSTPR
Zm00001eb077900_P001	STY:Phospho	canonical	1145	T	506	505	1	0	117	34	11	15	38	91	200	0	344	7	122	TDASLDGETATSTPR
Zm00001eb077840_P001	STY:Phospho	canonical	4	T	22	22	0	0	1	4	2	1	1	8	5	0	14	31	53	MGITSSTSSPTSSPESR
Zm00001eb077840_P001	STY:Phospho	canonical	9	S	22	22	0	0	14	0	1	6	0	1	0	0	4	23	53	MGITSSTSSPTSSPESR
Zm00001eb077840_P001	STY:Phospho	canonical	90	S	736	736	0	0	13	44	16	252	41	215	155	0	660	4982	16634	LVPLLTEAGAIAGSASK
Zm00001eb077840_P001	STY:Phospho	canonical	92	S	736	736	0	0	215	174	39	236	17	47	8	0	104	4878	16617	LVPLLTEAGAIAGSASK
Zm00001eb077770_P001	STY:Phospho	canonical	692	S	56	56	0	0	0	0	0	1	1	12	42	0	56	0	0	IESLAMYDWSGPLR
Zm00001eb077540_P001	STY:Phospho	canonical	803	S	8	8	0	0	0	0	0	0	4	3	1	0	8	5	0	IVEEDSGDEAETTMLGQGHPSEEQEDKR
Zm00001eb077450_P001	STY:Phospho	canonical	388	S	132	125	7	0	99	9	3	19	1	1	0	0	20	112	1	LQQPSSDIDGPISPSPMQR
Zm00001eb077450_P001	STY:Phospho	canonical	389	S	132	125	7	0	86	8	3	20	0	10	5	0	17	95	1	LQQPSSDIDGPISPSPMQR
Zm00001eb077450_P001	STY:Phospho	canonical	396	S	132	125	7	0	31	4	3	35	12	16	31	0	78	37	1	LQQPSSDIDGPISPSPMQR
Zm00001eb077450_P001	STY:Phospho	canonical	398	S	132	125	7	0	71	7	12	37	3	1	1	0	17	0	1	LQQPSSDIDGPISPSPMQR
Zm00001eb077390_P001	STY:Phospho	canonical	227	S	1187	909	278	0	672	217	13	189	17	51	28	0	288	948	236	DSPLALPHPPSPTLEEPVEEAPK
Zm00001eb077390_P001	STY:Phospho	canonical	236	S	1187	909	278	0	7	0	11	402	247	339	181	0	879	69	236	DSPLALPHPPSPTLEEPVEEAPK
Zm00001eb077380_P001	STY:Phospho	canonical	16	T	12	12	0	0	1	0	0	3	3	4	1	0	11	2	10	AEPEPLPQVSSEPTTPPQEGSGR
Zm00001eb077380_P001	STY:Phospho	canonical	174	S	250	248	2	0	0	0	0	12	89	116	31	2	253	3	0	DNEMNRESDEDVASDK
Zm00001eb077380_P001	STY:Phospho	canonical	180	S	250	248	2	0	30	117	89	12	0	0	0	2	2	1	0	DNEMNRESDEDVASDK
Zm00001eb077380_P001	STY:Phospho	canonical	697	T	120	12	33	75	5	12	1	10	17	24	51	0	111	21	0	NAESMGLILDTSDSEEDHVQGHK
Zm00001eb077380_P001	STY:Phospho	canonical	698	S	120	12	33	75	7	7	5	9	14	24	54	0	14	7	0	NAESMGLILDTSDSEEDHVQGHK
Zm00001eb077380_P001	STY:Phospho	canonical	700	S	120	12	33	75	7	1	1	8	17	34	52	0	7	0	0	NAESMGLILDTSDSEEDHVQGHK
Zm00001eb077380_P001	STY:Phospho	canonical	749	S	6	6	0	0	0	0	0	0	0	2	4	0	6	0	34	YLAGAGVSPLLQK
Zm00001eb077350_P001	STY:Phospho	canonical	452	T	25	25	0	0	0	0	0	0	0	3	22	0	25	37	40	ISADDEMSGMDLTR
Zm00001eb077230_P001	STY:Phospho	canonical	437	S	150	150	0	0	0	0	0	0	1	31	118	0	150	199	2353	NPSLDYGFK
Zm00001eb077220_P001	STY:Phospho	canonical	449	S	150	150	0	0	0	0	0	0	1	31	118	0	150	195	2076	NPSLDYGFK
Zm00001eb077160_P001	STY:Phospho	canonical	90	S	9	9	0	0	0	0	0	0	0	0	0	9	9	0	4	KKPVDGGGGGGAAGSLPMNIPDWQK
Zm00001eb077140_P001	STY:Phospho	canonical	3	T	2759	2759	0	0	1215	753	415	367	4	3	2	0	19	3021	0	MITAEEKSPEREEEEEEANPR
Zm00001eb077140_P001	STY:Phospho	canonical	8	S	2811	2811	0	0	2	3	4	367	415	751	1217	52	3056	20	0	MITAEEKSPEREEEEEEANPR
Zm00001eb077140_P001	STY:Phospho	canonical	457	S	19	19	0	0	0	0	0	0	0	8	11	0	19	0	15	HQSYDNIAR
Zm00001eb077130_P001	STY:Phospho	canonical	17	S	2	2	0	0	0	0	0	0	1	1	0	0	2	613	1657	DYSDPPPAPLVDAEELTK
Zm00001eb077130_P001	STY:Phospho	canonical	279	S	775	774	1	0	656	94	15	6	2	2	0	0	5	791	84	LGSSASFSR
Zm00001eb077130_P001	STY:Phospho	canonical	280	S	775	774	1	0	579	126	29	27	4	10	0	0	23	768	84	LGSSASFSR
Zm00001eb077130_P001	STY:Phospho	canonical	282	S	775	774	1	0	2	11	5	64	148	298	247	0	747	21	84	LGSSASFSR
Zm00001eb076780_P001	STY:Phospho	canonical	5	S	408	408	0	0	0	0	0	4	19	58	327	0	408	9	11	GGGSPVAAVQDASDDGAR
Zm00001eb076780_P001	STY:Phospho	canonical	98	S	80	80	0	0	0	1	2	24	9	15	29	0	70	909	317	DVETGLDASTSDR
Zm00001eb076780_P001	STY:Phospho	canonical	575	S	86	86	0	0	0	0	0	0	1	21	64	0	86	256	506	FNEESEHGLTVAER
Zm00001eb076700_P001	STY:Phospho	canonical	52	S	27	27	0	0	0	0	0	9	15	2	1	0	27	0	77	AGSQPPAAAASR
Zm00001eb076670_P001	STY:Phospho	canonical	51	S	733	716	17	0	53	23	9	184	166	185	113	0	632	600	1191	SLQRPTQNPNPSPNPPPPPPPAAAEEQVEK
Zm00001eb076670_P001	STY:Phospho	canonical	56	T	733	716	17	0	287	161	144	137	3	1	0	0	26	574	1191	SLQRPTQNPNPSPNPPPPPPPAAAEEQVEK
Zm00001eb076670_P001	STY:Phospho	canonical	62	S	733	716	17	0	236	261	103	42	9	33	49	0	81	493	1191	SLQRPTQNPNPSPNPPPPPPPAAAEEQVEK
Zm00001eb076670_P001	STY:Phospho	canonical	288	S	193	193	0	0	0	0	0	0	0	0	0	193	193	7	82	NHGVSDDELGQEK
Zm00001eb076670_P001	STY:Phospho	canonical	583	S	1	1	0	0	0	0	0	0	0	0	1	0	1	0	9	LKSEVVFDTGASEEK
Zm00001eb076640_P001	STY:Phospho	canonical	41	S	23	23	0	0	5	0	0	8	0	2	8	0	16	529	444	FTADSFDDLSPTIGVDFK
Zm00001eb076640_P001	STY:Phospho	canonical	46	S	23	23	0	0	10	1	1	6	0	1	4	0	6	523	444	FTADSFDDLSPTIGVDFK
Zm00001eb076600_P001	STY:Phospho	canonical	10	S	105	105	0	0	1	15	23	65	0	1	0	0	17	113	245	MYSANHWGGSFEIADGAAEDDHSR
Zm00001eb076600_P001	STY:Phospho	canonical	47	S	25	25	0	0	0	0	0	2	0	6	17	0	25	195	2281	QHHELDETQQSWLLGPPEAK
Zm00001eb076540_P001	STY:Phospho	canonical	384	S	308	308	0	0	0	0	0	6	45	155	102	0	318	158	1802	VPPDSPLAPQWYR
Zm00001eb076490_P001	STY:Phospho	canonical	320	S	1	1	0	0	0	0	0	0	0	0	1	0	1	2322	70	LIPTLLSNMVYADDDESLDDAEEDESFPDR
Zm00001eb076490_P001	STY:Phospho	canonical	349	S	241	241	0	0	1	3	1	71	48	63	54	0	227	1473	2746	LHGSQTGDDDDDDDAVNVWNLR
Zm00001eb076490_P001	STY:Phospho	canonical	351	T	241	241	0	0	53	64	48	71	1	3	1	0	14	1459	2746	LHGSQTGDDDDDDDAVNVWNLR
Zm00001eb076460_P001	STY:Phospho	canonical	372	S	9	9	0	0	0	0	0	0	0	2	7	0	9	0	0	AGDSLPECEMTPLSPTSGLR
Zm00001eb076460_P001	STY:Phospho	canonical	1263	S	1	0	1	0	0	0	0	0	0	1	0	0	1	0	0	SPHPSNILKSPVPIAADTGDAEMLNK
Zm00001eb076460_P001	STY:Phospho	canonical	1272	S	4	3	1	0	0	0	0	0	0	2	2	0	3	2	15	SPVPIAADTGDAEMLNK
Zm00001eb076380_P001	STY:Phospho	canonical	293	S	32	32	0	0	0	0	0	0	0	0	0	32	32	0	0	DVSEDEDGEFAAAR
Zm00001eb076340_P001	STY:Phospho	canonical	144	S	1	1	0	0	0	0	0	0	0	1	0	0	1	7	93	TSPAGAEDPGLLSK
Zm00001eb076340_P001	STY:Phospho	canonical	370	S	1	1	0	0	0	0	0	0	0	0	0	1	1	24	1007	QASNGLEGEHGEPGIHR
Zm00001eb076240_P001	STY:Phospho	canonical	16	S	2584	327	2239	18	270	287	199	1011	640	153	24	0	1834	991	25	TDSEVTSLAPSSPPRSPPR
Zm00001eb076240_P001	STY:Phospho	canonical	17	S	2584	327	2239	18	85	111	306	1386	208	329	159	0	921	70	25	TDSEVTSLAPSSPPRSPPR
Zm00001eb076240_P001	STY:Phospho	canonical	21	S	2334	77	2239	18	0	1	7	958	838	454	76	0	70	0	0	TDSEVTSLAPSSPPRSPPR
Zm00001eb076240_P001	STY:Phospho	canonical	34	S	1055	971	71	13	11	9	18	158	120	301	438	0	984	69	121	GAVYYVQSPSR
Zm00001eb076240_P001	STY:Phospho	canonical	36	S	1055	971	71	13	614	201	118	114	6	2	0	0	33	36	121	GAVYYVQSPSR
Zm00001eb076240_P001	STY:Phospho	canonical	39	S	217	133	71	13	34	28	28	93	23	11	0	0	31	10	70	GAVYYVQSPSRDSHDGETIK
Zm00001eb076240_P001	STY:Phospho	canonical	44	T	217	133	71	13	37	63	39	68	6	4	0	0	5	5	70	GAVYYVQSPSRDSHDGETIK
Zm00001eb076240_P001	STY:Phospho	canonical	53	S	6204	586	5604	14	1819	2422	1216	738	3	3	3	0	84	6541	598	AATSVHSTPALSPMASPR
Zm00001eb076240_P001	STY:Phospho	canonical	54	T	6204	586	5604	14	1719	2493	1145	843	2	1	1	0	14	6527	598	AATSVHSTPALSPMASPR
Zm00001eb076240_P001	STY:Phospho	canonical	58	S	6204	586	5604	14	369	67	40	1140	1886	2005	697	0	5998	529	598	AATSVHSTPALSPMASPR
Zm00001eb076240_P001	STY:Phospho	canonical	62	S	6204	586	5604	14	14	31	16	1161	1944	2122	916	0	516	13	598	AATSVHSTPALSPMASPR
Zm00001eb076230_P001	STY:Phospho	canonical	496	T	52	52	0	0	0	0	0	0	0	3	49	0	52	0	1	TGAISFEAVNTDIR
Zm00001eb076230_P001	STY:Phospho	canonical	613	S	36	36	0	0	0	0	0	3	3	3	27	0	35	103	92	LDPGNGSFGEGMEDAEGGFYPR
Zm00001eb076230_P001	STY:Phospho	canonical	677	S	4	4	0	0	0	0	0	0	0	1	3	0	4	0	0	SMLLESGQTQSPPETQ
Zm00001eb076170_P001	STY:Phospho	canonical	205	T	1	1	0	0	0	0	0	0	0	1	0	0	1	0	604	CASDPSGNVVTQVLDVR
Zm00001eb076120_P001	STY:Phospho	canonical	26	S	103	103	0	0	0	0	0	1	2	100	0	0	103	0	5	ILSSLSR
Zm00001eb076120_P001	STY:Phospho	canonical	160	S	36	36	0	0	0	0	0	8	5	16	7	0	32	134	2372	HYNDISELSPHR
Zm00001eb076090_P001	STY:Phospho	canonical	5	S	40	40	0	0	0	0	0	0	0	0	0	40	40	0	8	AAASPPHQNNQLLPAQGLK
Zm00001eb076030_P001	STY:Phospho	canonical	66	S	1	1	0	0	0	0	0	0	0	0	0	1	1	1020	3028	DVLSLAGALEGVEIR	DVLSLAGALEGVELR is the original peptide in protein Zm00001eb076030_P001
Zm00001eb076030_P001	STY:Phospho	canonical	378	S	4	4	0	0	0	0	0	1	1	2	0	0	4	85	1761	TGDIYSPGTTLVGCK
Zm00001eb075940_P001	STY:Phospho	canonical	99	T	81	81	0	0	0	0	0	13	13	27	28	0	78	10	64	VGGDLQGDGTTPR
Zm00001eb075940_P001	STY:Phospho	canonical	428	S	7	7	0	0	0	0	0	0	0	0	7	0	7	0	0	ATLKGSMK
Zm00001eb075920_P001	STY:Phospho	canonical	142	S	2	2	0	0	0	0	0	1	0	1	0	0	1	1	0	TSSASGNPPSGEHGGGR
Zm00001eb075920_P001	STY:Phospho	canonical	311	S	2	2	0	0	0	0	0	0	1	1	0	0	2	0	40	AAASGNENAGVQSTHGPSLSR
Zm00001eb075850_P001	STY:Phospho	canonical	215	T	1	1	0	0	0	0	0	0	0	0	1	0	1	0	0	DNVGSSGSNNGASTPIQR
Zm00001eb075780_P001	STY:Phospho	canonical	25	S	1	1	0	0	0	0	0	0	0	1	0	0	1	10	1	SGSKSLDAECNDR
Zm00001eb075780_P001	STY:Phospho	canonical	56	S	92	90	2	0	3	5	5	58	18	1	2	0	73	35	5	REEEESESSGEDSSER
Zm00001eb075780_P001	STY:Phospho	canonical	57	S	92	90	2	0	32	26	19	13	0	1	1	0	4	31	5	REEEESESSGEDSSER
Zm00001eb075650_P001	STY:Phospho	canonical	82	S	1	0	1	0	0	0	0	0	0	1	0	0	1	0	7	NFTPGGKSSDKGELTR
Zm00001eb075650_P001	STY:Phospho	canonical	83	S	1	0	1	0	0	0	0	0	0	1	0	0	0	0	7	NFTPGGKSSDKGELTR
Zm00001eb075650_P001	STY:Phospho	canonical	93	S	469	444	25	0	179	17	6	22	107	118	20	0	296	237	12	APSKLSSAFSGTQDK
Zm00001eb075650_P001	STY:Phospho	canonical	96	S	478	453	25	0	133	89	22	55	115	61	3	0	229	516	1497	APSKLSSAFSGTQDK
Zm00001eb075650_P001	STY:Phospho	canonical	97	S	478	453	25	0	191	169	84	24	5	5	0	0	13	503	1497	APSKLSSAFSGTQDK
Zm00001eb075650_P001	STY:Phospho	canonical	100	S	478	453	25	0	178	238	53	3	4	2	0	0	2	501	1497	APSKLSSAFSGTQDK
Zm00001eb075650_P001	STY:Phospho	canonical	175	S	3487	3487	0	0	327	1212	151	1501	36	249	11	0	1822	7346	544	KSPSQEVLPDVADEEQPPEPAPPQDEKEEDN
Zm00001eb075650_P001	STY:Phospho	canonical	177	S	3487	3487	0	0	11	249	36	1501	151	1193	346	0	2035	5311	544	KSPSQEVLPDVADEEQPPEPAPPQDEKEEDN
Zm00001eb075630_P001	STY:Phospho	canonical	47	S	30	30	0	0	0	0	0	15	3	1	11	0	30	3122	3381	EDVADDKAVIPATDPPPPPPPADDSK
Zm00001eb075630_P001	STY:Phospho	canonical	73	S	7	7	0	0	0	0	0	0	0	0	0	7	7	12	462	QGGSNDRDLALAR
Zm00001eb075630_P001	STY:Phospho	canonical	116	S	10	10	0	0	0	0	0	9	0	1	0	0	7	23	1908	KVSAILSWENTK
Zm00001eb075500_P001	STY:Phospho	canonical	42	S	181	63	18	100	5	3	11	36	23	63	40	0	165	427	30	RQSAEDHDGSFYTGDDPGDDLDR
Zm00001eb075500_P001	STY:Phospho	canonical	49	S	181	63	18	100	10	10	15	35	21	58	32	0	20	407	30	RQSAEDHDGSFYTGDDPGDDLDR
Zm00001eb075500_P001	STY:Phospho	canonical	51	Y	181	63	18	100	32	47	75	25	1	0	1	0	0	407	30	RQSAEDHDGSFYTGDDPGDDLDR
Zm00001eb075500_P001	STY:Phospho	canonical	52	T	181	63	18	100	40	18	7	21	17	53	25	0	8	399	30	RQSAEDHDGSFYTGDDPGDDLDR
Zm00001eb075500_P001	STY:Phospho	canonical	80	S	98	71	27	0	26	6	8	15	11	16	16	0	53	201	23	DDSDYLDGSDDGPSR
Zm00001eb075500_P001	STY:Phospho	canonical	86	S	98	71	27	0	22	7	1	16	11	25	16	0	38	157	23	DDSDYLDGSDDGPSR
Zm00001eb075500_P001	STY:Phospho	canonical	91	S	98	71	27	0	73	17	6	1	0	1	0	0	1	156	23	DDSDYLDGSDDGPSR
Zm00001eb075500_P001	STY:Phospho	canonical	94	S	16	16	0	0	1	1	0	6	3	4	1	0	14	2	0	SSEDIIQLR
Zm00001eb075500_P001	STY:Phospho	canonical	95	S	16	16	0	0	1	4	3	6	0	1	1	0	2	0	0	SSEDIIQLR
Zm00001eb075420_P001	STY:Phospho	canonical	376	S	4	4	0	0	0	0	0	1	2	1	0	0	4	180	1349	QPSDDEPFSGLAFK
Zm00001eb075420_P001	STY:Phospho	canonical	575	S	3	3	0	0	0	0	0	1	0	1	1	0	3	26	2101	QSGGSGQFADIIVR
Zm00001eb075390_P001	STY:Phospho	canonical	228	S	13	13	0	0	0	0	0	0	3	2	8	0	13	0	0	IIPDYVGSPAAEPMR
Zm00001eb075390_P001	STY:Phospho	canonical	303	S	42	42	0	0	0	0	0	2	13	12	15	0	42	0	0	WESAPMPIPQVSER
Zm00001eb075390_P001	STY:Phospho	canonical	342	S	10	10	0	0	0	0	0	1	4	3	2	0	10	0	1	AAGALQSPSESGR
Zm00001eb075390_P001	STY:Phospho	canonical	366	S	11	11	0	0	0	0	0	0	4	2	5	0	11	0	0	IADPYVTSSPR
Zm00001eb075330_P001	STY:Phospho	canonical	6	S	2	2	0	0	0	0	0	0	0	0	2	0	2	1	0	SPFAGGDLPAGDADPDYLYFLEHIR
Zm00001eb075330_P001	STY:Phospho	canonical	46	S	20	20	0	0	0	0	1	13	3	1	2	0	16	2	2	IDGDSYTLELPSHGDSPPSLIK
Zm00001eb075320_P001	STY:Phospho	canonical	10	S	6	6	0	0	0	0	0	1	1	3	1	0	6	0	0	PSYAHHHSSPLDDTR
Zm00001eb075250_P001	STY:Phospho	canonical	439	S	16	16	0	0	0	0	0	7	1	0	8	0	16	0	4	QQQQPPPPSPQAGQATPQSK
Zm00001eb075250_P001	STY:Phospho	canonical	476	T	5	5	0	0	0	0	0	0	0	3	2	0	5	2	22	DTSQQDAGTPR
Zm00001eb075250_P001	STY:Phospho	canonical	708	T	5	5	0	0	1	0	1	1	0	1	1	0	3	98	12	REFTTEDETDSDDMGDEYTDDGEEGEDDGK
Zm00001eb075250_P001	STY:Phospho	canonical	718	T	5	5	0	0	4	0	0	0	0	0	1	0	1	96	12	REFTTEDETDSDDMGDEYTDDGEEGEDDGK
Zm00001eb075210_P001	STY:Phospho	canonical	126	S	33	33	0	0	0	0	0	0	0	0	0	33	33	0	0	SAPVAVPAWPK
Zm00001eb075210_P001	STY:Phospho	canonical	167	S	4	4	0	0	0	0	0	0	0	0	0	4	4	0	1	AAAAASVMEGAGR
Zm00001eb075120_P001	STY:Phospho	canonical	68	S	31	31	0	0	0	0	0	2	7	15	7	0	31	0	0	ADGAASDGGETNVFR
Zm00001eb075060_P001	STY:Phospho	canonical	74	S	863	863	0	0	0	0	0	1	3	15	9	835	923	755	5325	VVEEPKPSPLLPQQPVVVVEK
Zm00001eb075060_P001	STY:Phospho	canonical	609	S	15	14	1	0	0	1	5	8	0	1	0	0	7	0	3	RPSLRDDYSPR
Zm00001eb075060_P001	STY:Phospho	canonical	683	S	5	5	0	0	0	0	0	3	1	1	0	0	5	0	0	YQEIGVRQSK
Zm00001eb075060_P001	STY:Phospho	canonical	694	S	24	24	0	0	1	1	2	11	6	3	0	0	20	64	1832	LDYDIGGSSAR
Zm00001eb075060_P001	STY:Phospho	canonical	695	S	24	24	0	0	0	3	6	11	2	1	1	0	4	60	1832	LDYDIGGSSAR
Zm00001eb075060_P001	STY:Phospho	canonical	703	S	1	1	0	0	0	0	0	0	0	0	1	0	1	71	466	YGDTYSER
Zm00001eb075060_P001	STY:Phospho	canonical	718	S	24	24	0	0	0	0	0	3	8	9	4	0	24	7	1207	SIPVHDSAYGSSR
Zm00001eb075060_P001	STY:Phospho	canonical	761	S	57	57	0	0	11	3	3	12	12	5	11	0	40	49	1610	GSDVGGSSYSSLYSGR
Zm00001eb075060_P001	STY:Phospho	canonical	773	S	57	57	0	0	34	8	7	0	0	5	3	0	8	72	1610	GSDVGGSSYSSLYSGR
Zm00001eb075030_P001	STY:Phospho	canonical	41	S	203	203	0	0	33	59	42	61	2	6	0	0	27	2135	634	AAQSSDPDDDGEEERDER
Zm00001eb075030_P001	STY:Phospho	canonical	42	S	203	203	0	0	0	6	2	61	42	59	33	0	176	1959	634	AAQSSDPDDDGEEERDER
Zm00001eb075030_P001	STY:Phospho	canonical	65	S	29	29	0	0	3	3	3	14	4	2	0	0	15	25	238	STWAEVVSEQKGSDPDER
Zm00001eb075030_P001	STY:Phospho	canonical	70	S	29	29	0	0	0	4	3	13	3	3	3	0	14	5	55	STWAEVVSEQKGSDPDER
Zm00001eb074940_P001	STY:Phospho	canonical	9	T	1	1	0	0	0	0	0	0	0	0	1	0	1	4909	33523	GATGGGGGYGDLQR
Zm00001eb074710_P001	STY:Phospho	canonical	23	S	37	37	0	0	0	0	0	2	2	6	27	0	36	0	1	SYHSGGGGAAASSPR
Zm00001eb074650_P001	STY:Phospho	canonical	53	S	13264	3888	9376	0	60	76	185	3448	1812	2778	4905	0	13673	1834	790	NQEDDSDESDTGHR
Zm00001eb074650_P001	STY:Phospho	canonical	56	S	13264	3888	9376	0	344	548	969	3273	1036	2401	4693	0	1056	778	790	NQEDDSDESDTGHR
Zm00001eb074650_P001	STY:Phospho	canonical	179	S	8	8	0	0	2	0	0	0	0	0	0	6	6	684	648	EHPESFEDEAADDK
Zm00001eb074650_P001	STY:Phospho	canonical	198	S	2	2	0	0	0	0	0	0	0	0	2	0	2	78	2	EHPESFEDEAADDKDMDDDDVDESDAEIEDPDK
Zm00001eb074650_P001	STY:Phospho	canonical	211	S	1	1	0	0	0	0	0	0	0	1	0	0	1	0	0	IAMSESEEDHDEEDGDKEGWEQK
Zm00001eb074590_P001	STY:Phospho	canonical	62	S	10	10	0	0	0	0	0	0	3	7	0	0	10	37	0	AHGPASDVDGFGVVDDDDGSLDEEGVTR
Zm00001eb074440_P001	STY:Phospho	canonical	16	S	39	39	0	0	0	0	0	6	10	11	12	0	39	41	1	ANLADSFLADLDELSDNEGYPEEDNAEAAGR
Zm00001eb074430_P001	STY:Phospho	canonical	946	S	312	312	0	0	0	0	0	4	27	79	202	0	320	0	19	NLGGISFSITSDNVR
Zm00001eb074430_P001	STY:Phospho	canonical	1297	S	47	47	0	0	13	9	6	18	0	1	0	0	6	44	220	SNSLSTAGKEPMAAGVSR
Zm00001eb074430_P001	STY:Phospho	canonical	1299	S	47	47	0	0	1	0	0	23	10	7	6	0	41	3	220	SNSLSTAGKEPMAAGVSR
Zm00001eb074430_P001	STY:Phospho	canonical	1525	S	19	19	0	0	0	0	0	7	2	4	6	0	13	0	312	DVVSEGMGHQAGSVMPFDGNSYSSPR
Zm00001eb074430_P001	STY:Phospho	canonical	1693	S	65	65	0	0	0	0	0	12	32	21	0	0	64	0	15	LQTFSSFQMPMETASNKPGSTLK
Zm00001eb074430_P001	STY:Phospho	canonical	1950	T	184	184	0	0	86	25	27	40	5	1	0	0	26	218	115	NVENEQLETDTTRSSVDDDQLQHSSAADQQSVK
Zm00001eb074430_P001	STY:Phospho	canonical	1953	S	539	531	8	0	127	36	53	191	56	36	40	0	255	342	781	SSVDDDQLQHSSAADQQSVK
Zm00001eb074430_P001	STY:Phospho	canonical	1954	S	539	531	8	0	88	21	56	201	55	77	41	0	249	93	781	SSVDDDQLQHSSAADQQSVK
Zm00001eb074430_P001	STY:Phospho	canonical	1970	S	539	531	8	0	507	21	1	5	0	1	4	0	4	621	781	SSVDDDQLQHSSAADQQSVK
Zm00001eb074430_P001	STY:Phospho	canonical	2051	S	118	118	0	0	3	0	0	41	35	38	1	0	115	118	118	SNDSNIDDAASTSGQCDQQDKDR
Zm00001eb074430_P001	STY:Phospho	canonical	2052	T	118	118	0	0	30	39	19	27	1	2	0	0	3	115	118	SNDSNIDDAASTSGQCDQQDKDR
Zm00001eb074430_P001	STY:Phospho	canonical	2628	S	43	43	0	0	0	0	0	2	5	11	25	0	43	0	207	SPLSGSTSTMSSLSETK
Zm00001eb074350_P001	STY:Phospho	canonical	108	S	3	3	0	0	0	0	0	0	2	1	0	0	3	156	4688	VDVNGSNAAPIYK
Zm00001eb074340_P001	STY:Phospho	canonical	44	S	20	20	0	0	0	1	1	5	2	0	11	0	18	0	0	DYSFLLSDDADLSSSPK
Zm00001eb074340_P001	STY:Phospho	canonical	390	S	11	11	0	0	0	0	0	0	0	2	9	0	11	0	0	DEDVSDMEADFATIEMEEK
Zm00001eb074330_P001	STY:Phospho	canonical	249	T	8	8	0	0	0	0	0	5	0	2	1	0	5	87	36	FFAVGPLNPLLLDADAPTTPPGQAR
Zm00001eb074270_P001	STY:Phospho	canonical	660	S	3	3	0	0	0	0	0	0	0	1	2	0	3	0	0	LSPQSVLDPIAEVTSPR
Zm00001eb074210_P001	STY:Phospho	canonical	16	S	2	2	0	0	0	0	0	0	0	0	0	2	2	40	116	LGANKFSER
Zm00001eb074090_P001	STY:Phospho	canonical	55	S	4	4	0	0	0	0	0	3	0	1	0	0	4	0	0	IDAEPHSPVSLHAAGGMSGHSSAVSTPR
Zm00001eb074090_P001	STY:Phospho	canonical	115	T	8	8	0	0	1	3	1	1	0	1	1	0	3	39	11	TPQSSAGGGESSEDPPSR
Zm00001eb074090_P001	STY:Phospho	canonical	125	S	8	8	0	0	2	2	2	1	0	1	0	0	2	40	11	TPQSSAGGGESSEDPPSR
Zm00001eb074090_P001	STY:Phospho	canonical	207	S	25	25	0	0	17	2	0	0	0	1	5	0	6	19	4	NQSTIDLDTAEVLR
Zm00001eb074090_P001	STY:Phospho	canonical	213	T	25	25	0	0	6	0	0	0	1	4	14	0	19	0	4	NQSTIDLDTAEVLR
Zm00001eb074090_P001	STY:Phospho	canonical	221	S	1	1	0	0	0	0	0	0	0	0	1	0	1	0	0	CTSTSTGSSLLAR
Zm00001eb074090_P001	STY:Phospho	canonical	248	S	1	1	0	0	0	0	0	0	0	1	0	0	1	28	17	LMDPPPPSTSSAPASEVDPR
Zm00001eb074080_P001	STY:Phospho	canonical	661	S	36	36	0	0	0	0	0	0	0	0	0	36	36	0	0	AAAAANGDASCR
Zm00001eb073900_P001	STY:Phospho	canonical	103	S	132	81	42	9	41	26	22	33	0	0	0	10	10	883	377	EGDEAEGSNKSKSEVEDDEQDGNEDEDE
Zm00001eb073900_P001	STY:Phospho	canonical	106	S	1175	1122	44	9	96	390	121	354	66	110	27	11	415	8337	1548	SKSEVEDDEQDGNEDEDE
Zm00001eb073900_P001	STY:Phospho	canonical	108	S	1175	1122	44	9	43	97	41	348	134	401	100	11	755	8158	1738	SKSEVEDDEQDGNEDEDE
Zm00001eb073880_P001	STY:Phospho	canonical	189	S	2	2	0	0	0	1	0	0	0	0	1	0	1	4	2	SPPTLPNCSYVK
Zm00001eb073880_P001	STY:Phospho	canonical	192	T	2	2	0	0	1	0	0	0	0	1	0	0	1	3	2	SPPTLPNCSYVK
Zm00001eb073880_P001	STY:Phospho	canonical	624	S	49	49	0	0	0	0	0	7	13	20	9	0	49	0	0	EDSSFVVKSPK
Zm00001eb073870_P001	STY:Phospho	canonical	9	S	223	223	0	0	0	0	0	19	23	48	133	0	224	0	7	AFEEISDEEWSNHTFEPSR
Zm00001eb073870_P001	STY:Phospho	canonical	182	S	299	250	49	0	198	43	8	3	7	13	27	0	49	252	0	LSNSEDDDFDLTK
Zm00001eb073870_P001	STY:Phospho	canonical	184	S	299	250	49	0	0	0	0	3	15	78	203	0	250	2	0	LSNSEDDDFDLTK
Zm00001eb073870_P001	STY:Phospho	canonical	221	S	1	1	0	0	0	0	0	0	0	1	0	0	1	0	0	QSFGSSCGNQK
Zm00001eb073870_P001	STY:Phospho	canonical	241	S	380	112	268	0	31	13	8	87	68	104	69	0	324	99	8	LSDSDDDDFNITDNDFDLPASHSR
Zm00001eb073870_P001	STY:Phospho	canonical	243	S	380	112	268	0	11	7	7	90	69	117	79	0	71	28	8	LSDSDDDDFNITDNDFDLPASHSR
Zm00001eb073870_P001	STY:Phospho	canonical	251	T	380	112	268	0	212	92	30	37	4	4	1	0	4	24	8	LSDSDDDDFNITDNDFDLPASHSR
Zm00001eb073830_P001	STY:Phospho	canonical	74	S	756	756	0	0	0	0	0	91	98	361	206	0	769	0	1	TMPDPDAEVIALSPK
Zm00001eb073830_P001	STY:Phospho	canonical	567	S	4	4	0	0	1	0	0	2	0	1	0	0	3	13	159	GDHQSSSDMSSLEAEMK
Zm00001eb073830_P001	STY:Phospho	canonical	571	S	4	4	0	0	2	0	1	0	0	1	0	0	1	12	159	GDHQSSSDMSSLEAEMK
Zm00001eb073810_P001	STY:Phospho	canonical	1027	T	578	578	0	0	385	51	32	37	7	33	33	0	97	513	181	FYMEPDTSDSGSMASGAR
Zm00001eb073810_P001	STY:Phospho	canonical	1028	S	578	578	0	0	108	10	7	55	88	156	154	0	440	73	181	FYMEPDTSDSGSMASGAR
Zm00001eb073810_P001	STY:Phospho	canonical	1030	S	578	578	0	0	383	115	55	15	5	3	2	0	13	60	181	FYMEPDTSDSGSMASGAR
Zm00001eb073810_P001	STY:Phospho	canonical	1032	S	578	578	0	0	428	81	25	22	3	5	14	0	33	27	181	FYMEPDTSDSGSMASGAR
Zm00001eb073810_P001	STY:Phospho	canonical	1035	S	578	578	0	0	508	48	18	3	0	1	0	0	1	123	181	FYMEPDTSDSGSMASGAR
Zm00001eb073730_P001	STY:Phospho	canonical	140	T	8	8	0	0	0	1	1	3	2	1	0	0	4	3	0	DALSTSGIGYDTEDDKLADISPQQVNK
Zm00001eb073730_P001	STY:Phospho	canonical	1118	S	1	1	0	0	0	0	0	0	0	0	1	0	1	0	0	GTSFNWSETGQQSFR
Zm00001eb073720_P001	STY:Phospho	canonical	17	S	37	37	0	0	35	0	0	0	0	2	0	0	2	35	15	AEAPLDSAPLLGGASGGGSR
Zm00001eb073720_P001	STY:Phospho	canonical	29	S	37	37	0	0	2	0	0	1	3	13	18	0	34	0	15	AEAPLDSAPLLGGASGGGSR
Zm00001eb073680_P001	STY:Phospho	canonical	42	S	3	3	0	0	0	0	0	0	1	0	2	0	3	0	46	YNNMTSNGPYTPPSPFYYDPAAAHGR
Zm00001eb073660_P001	STY:Phospho	canonical	198	T	3	3	0	0	0	0	0	0	0	1	2	0	3	0	2	SQHVAAHPDPPTPEKYDQAGAPR
Zm00001eb073540_P001	STY:Phospho	canonical	1020	S	1937	1937	0	0	0	0	0	263	340	398	936	0	2021	97	133	APDHLLAAAGLDDSDAEDDMGHPQSAIER
Zm00001eb073540_P001	STY:Phospho	canonical	1041	S	460	160	296	4	131	59	11	32	12	12	14	189	254	222	33	AWSESEDDEPVKKPAAQPSPGADGLSE
Zm00001eb073540_P001	STY:Phospho	canonical	1043	S	460	160	296	4	127	65	21	30	7	14	7	189	27	195	33	AWSESEDDEPVKKPAAQPSPGADGLSE
Zm00001eb073540_P001	STY:Phospho	canonical	1057	S	1577	1249	324	4	452	202	79	135	94	203	195	217	783	756	34	KPAAQPSPGADGLSE
Zm00001eb073540_P001	STY:Phospho	canonical	1064	S	1577	1249	324	4	233	147	75	131	81	236	457	217	756	62	34	KPAAQPSPGADGLSE
Zm00001eb073490_P001	STY:Phospho	canonical	196	S	17	17	0	0	0	0	0	3	9	5	0	0	17	2	47	VEATFSGLSPGK
Zm00001eb073430_P001	STY:Phospho	canonical	129	S	1	1	0	0	0	0	0	0	0	0	1	0	1	0	0	ADSDSLFDDLEISSVSGSEDEQENGPASER
Zm00001eb073370_P001	STY:Phospho	canonical	1157	S	4	4	0	0	0	0	0	0	2	2	0	0	4	0	0	VGPDIPSSADPTSQPSPA
Zm00001eb073350_P001	STY:Phospho	canonical	13	S	1	1	0	0	0	0	0	0	0	0	0	1	1	0	0	FGLQISPAR
Zm00001eb073330_P001	STY:Phospho	canonical	229	S	14	14	0	0	4	3	4	2	0	1	0	0	2	21	48	LDNVSVSPVHVHSSDADTEK
Zm00001eb073330_P001	STY:Phospho	canonical	231	S	14	14	0	0	1	0	0	4	6	2	1	0	12	9	48	LDNVSVSPVHVHSSDADTEK
Zm00001eb073260_P001	STY:Phospho	canonical	63	S	17	17	0	0	0	0	0	12	4	1	0	0	17	0	1	TVGTEAVHSPPKR
Zm00001eb073010_P001	STY:Phospho	canonical	30	S	26	26	0	0	0	0	0	0	1	4	3	18	26	184	1	EEDEEEEQEEEEEEEEASPR
Zm00001eb072900_P001	STY:Phospho	canonical	111	S	37	37	0	0	0	0	0	0	0	0	0	37	37	0	0	SCGVGLEDAHR
Zm00001eb072810_P001	STY:Phospho	canonical	36	S	78	78	0	0	0	0	0	1	2	16	59	0	78	0	5	HDSEYSASADDSPR
Zm00001eb072810_P001	STY:Phospho	canonical	535	S	443	443	0	0	295	108	22	8	1	4	5	0	10	436	32	NSLNISMR
Zm00001eb072810_P001	STY:Phospho	canonical	539	S	443	443	0	0	5	4	1	8	22	108	295	0	436	0	32	NSLNISMR
Zm00001eb072740_P001	STY:Phospho	canonical	414	S	3	3	0	0	0	0	0	1	1	0	1	0	2	0	1	NQYEADSDSLSSR
Zm00001eb072740_P001	STY:Phospho	canonical	460	T	1	1	0	0	0	0	0	0	0	1	0	0	1	0	0	ASADDIELYPQTPSSFQSNSR
Zm00001eb072570_P001	STY:Phospho	canonical	94	S	2	2	0	0	0	0	0	1	0	0	1	0	2	1	171	VIVSPYFLSPGR
Zm00001eb072560_P001	STY:Phospho	canonical	66	S	21	21	0	0	8	7	2	3	0	1	0	0	1	24	0	QKPDPPAPPPPPPPPPEKEPSEVSPEVTK
Zm00001eb072560_P001	STY:Phospho	canonical	69	S	21	21	0	0	1	0	0	7	4	9	0	0	20	4	0	QKPDPPAPPPPPPPPPEKEPSEVSPEVTK
Zm00001eb072560_P001	STY:Phospho	canonical	253	S	1	1	0	0	0	0	0	0	0	0	1	0	1	0	1	SPVADTDLTIPSK
Zm00001eb072510_P001	STY:Phospho	canonical	904	S	108	101	7	0	43	10	21	30	0	3	1	0	30	90	1	SADSEDEFDTENETDDQLQGITK
Zm00001eb072510_P001	STY:Phospho	canonical	907	S	108	101	7	0	7	4	0	30	23	14	30	0	71	19	1	SADSEDEFDTENETDDQLQGITK
Zm00001eb072510_P001	STY:Phospho	canonical	913	T	108	101	7	0	83	8	3	3	2	4	5	0	7	12	1	SADSEDEFDTENETDDQLQGITK
Zm00001eb072510_P001	STY:Phospho	canonical	929	S	222	222	0	0	0	0	0	13	24	39	146	0	222	3	4	QESAHDVSQDISDK
Zm00001eb072480_P001	STY:Phospho	canonical	141	S	7	7	0	0	0	0	0	4	2	1	0	0	7	2	23	LISISNQSPDARPTTCPR
Zm00001eb072330_P001	STY:Phospho	canonical	30	T	9	9	0	0	0	0	0	4	4	1	0	0	9	0	19	GGGGGTPPTPK
Zm00001eb072330_P001	STY:Phospho	canonical	644	T	8	8	0	0	0	0	0	0	1	4	3	0	8	0	33	ELSSQLTNAK
Zm00001eb072330_P001	STY:Phospho	canonical	665	T	881	881	0	0	0	0	0	0	0	0	0	881	914	1107	456	DGDNEKGGTEEDDEPVVVVAK
Zm00001eb072330_P001	STY:Phospho	canonical	689	S	314	223	91	0	0	0	1	69	37	89	118	0	315	13	0	FADYDSAKEENDGDSQVDLESNK
Zm00001eb072330_P001	STY:Phospho	canonical	698	S	376	276	100	0	133	30	31	67	21	66	28	0	63	108	100	FADYDSAKEENDGDSQVDLESNK
Zm00001eb072330_P001	STY:Phospho	canonical	704	S	376	276	100	0	234	70	30	28	0	11	3	0	11	97	100	FADYDSAKEENDGDSQVDLESNK
Zm00001eb072310_P001	STY:Phospho	canonical	30	T	9	9	0	0	0	0	0	4	4	1	0	0	9	0	19	GGGGGTPPTPK
Zm00001eb072310_P001	STY:Phospho	canonical	83	T	1	1	0	0	0	0	0	0	0	0	0	1	1	0	0	LATPPEK
Zm00001eb072310_P001	STY:Phospho	canonical	171	S	15	15	0	0	0	0	0	0	0	0	0	15	15	335	344	QASIHDQQEDDDAVLR
Zm00001eb072310_P001	STY:Phospho	canonical	665	T	660	660	0	0	0	0	0	0	0	0	0	660	672	1036	303	GGTEEDDEPVVVVAK
Zm00001eb072310_P001	STY:Phospho	canonical	699	S	332	254	78	0	2	2	9	108	85	69	57	0	297	223	137	DNDGDSQVDLESNKGDAGLDSNGLHSTNESSGR
Zm00001eb072310_P001	STY:Phospho	canonical	705	S	332	254	78	0	102	78	36	85	22	7	2	0	17	206	137	DNDGDSQVDLESNKGDAGLDSNGLHSTNESSGR
Zm00001eb072270_P001	STY:Phospho	canonical	848	S	8	8	0	0	0	0	0	0	0	3	5	0	8	0	0	DEMNGSSVENGELAEPRPASPVPEK
Zm00001eb072220_P001	STY:Phospho	canonical	104	S	7	7	0	0	0	0	0	0	2	2	3	0	7	0	143	SAAGGSWEEEAVR
Zm00001eb071990_P001	STY:Phospho	canonical	136	S	98	40	58	0	29	9	2	20	13	20	5	0	52	40	0	FHTGSTLDAASQEVLSDER
Zm00001eb071990_P001	STY:Phospho	canonical	141	S	98	40	58	0	0	0	0	22	16	33	27	0	40	0	0	FHTGSTLDAASQEVLSDER
Zm00001eb071990_P001	STY:Phospho	canonical	149	S	22	22	0	0	0	0	0	0	0	0	0	22	22	4	15	DAAASGGLAEGEAGR
Zm00001eb071930_P001	STY:Phospho	canonical	176	S	44	44	0	0	23	9	2	4	2	4	0	0	6	42	451	SSSASFGSNYSSGER
Zm00001eb071930_P001	STY:Phospho	canonical	178	S	44	44	0	0	3	4	1	14	7	5	10	0	35	7	452	SSSASFGSNYSSGER
Zm00001eb071930_P001	STY:Phospho	canonical	191	S	7	7	0	0	0	0	0	0	0	3	4	0	7	3	32	YGSFSGTK
Zm00001eb071930_P001	STY:Phospho	canonical	488	S	1	1	0	0	0	0	0	0	0	1	0	0	1	896	2687	IDASDFGAFVSSTEEAAKDPLDLSSGSNLGK
Zm00001eb071930_P001	STY:Phospho	canonical	516	S	68	68	0	0	0	0	0	2	1	4	61	0	68	1	278	SGIWADSLSR
Zm00001eb071850_P001	STY:Phospho	canonical	183	T	3	3	0	0	0	0	0	1	1	1	0	0	3	0	0	QQGCSTPVSSVDDLALR
Zm00001eb071800_P001	STY:Phospho	canonical	219	S	1	1	0	0	0	0	0	0	0	1	0	0	1	424	3902	TLYSAYGSNGQWGLFDR
Zm00001eb071720_P001	STY:Phospho	canonical	39	S	1	1	0	0	0	0	0	0	0	1	0	0	1	0	37	FAAAASPPEASPSASANGAAAR
Zm00001eb071720_P001	STY:Phospho	canonical	292	Y	27	27	0	0	0	0	0	0	1	11	15	0	27	0	0	TVYSYIQSR
Zm00001eb071720_P001	STY:Phospho	canonical	508	S	38	9	29	0	0	0	0	13	8	12	5	0	31	0	10	AAAIDHNPGGGHWLHSGLSPQVGSVNR
Zm00001eb071720_P001	STY:Phospho	canonical	513	S	38	9	29	0	4	4	1	13	7	6	3	0	0	0	10	AAAIDHNPGGGHWLHSGLSPQVGSVNR
Zm00001eb071720_P001	STY:Phospho	canonical	635	S	142	1	138	3	39	39	8	44	8	4	0	0	33	109	2	HGSGSPASGGIHGSPLGK
Zm00001eb071720_P001	STY:Phospho	canonical	637	S	142	1	138	3	0	8	4	50	37	42	1	0	107	2	2	HGSGSPASGGIHGSPLGK
Zm00001eb071720_P001	STY:Phospho	canonical	640	S	142	1	138	3	8	42	52	39	0	0	1	0	1	1	2	HGSGSPASGGIHGSPLGK
Zm00001eb071720_P001	STY:Phospho	canonical	646	S	142	1	138	3	0	0	0	50	44	47	1	0	1	0	2	HGSGSPASGGIHGSPLGK
Zm00001eb071670_P001	STY:Phospho	canonical	775	S	133	2	131	0	1	1	0	71	20	30	10	0	130	5	4	SMSTSPDRPR
Zm00001eb071670_P001	STY:Phospho	canonical	777	S	133	2	131	0	0	0	0	72	21	30	10	0	2	1	4	SMSTSPDRPR
Zm00001eb071670_P001	STY:Phospho	canonical	787	S	453	453	0	0	0	0	1	61	97	184	110	0	453	17	17	GRSPAFNMLTSAFENTSNTR
Zm00001eb071670_P001	STY:Phospho	canonical	807	S	319	319	0	0	0	0	0	32	39	237	11	0	319	2	7	NLSTPPPVVR
Zm00001eb071670_P001	STY:Phospho	canonical	871	S	2	2	0	0	0	0	0	1	0	1	0	0	1	277	137	ATQEEGATSGANENKQEDDEGR
Zm00001eb071570_P001	STY:Phospho	canonical	349	S	5	5	0	0	0	0	0	2	2	1	0	0	5	0	0	SLDGGGVASSAFLSMLSPR
Zm00001eb071550_P001	STY:Phospho	canonical	15	S	198	197	0	1	65	9	17	82	7	14	4	0	96	105	296	SSGGWGSFSGDTDPFDIPAK
Zm00001eb071550_P001	STY:Phospho	canonical	16	S	198	197	0	1	71	13	18	72	16	6	2	0	32	73	296	SSGGWGSFSGDTDPFDIPAK
Zm00001eb071550_P001	STY:Phospho	canonical	21	S	198	197	0	1	48	45	32	27	8	12	26	0	61	12	296	SSGGWGSFSGDTDPFDIPAK
Zm00001eb071550_P001	STY:Phospho	canonical	54	S	98	98	0	0	0	0	0	0	0	0	0	98	98	7	72	QAALVLNASR
Zm00001eb071500_P001	STY:Phospho	canonical	11	S	12	12	0	0	1	1	1	0	4	4	1	0	9	5	119	FASHQLSNGLYVSGRPEQPK
Zm00001eb071500_P001	STY:Phospho	canonical	17	S	12	12	0	0	2	3	4	1	1	1	0	0	3	2	119	FASHQLSNGLYVSGRPEQPK
Zm00001eb071500_P001	STY:Phospho	canonical	45	S	21	21	0	0	0	0	1	2	0	0	5	13	20	0	0	SGELGKMFDLHVEK
Zm00001eb071500_P001	STY:Phospho	canonical	62	S	248	208	34	6	1	3	3	25	43	42	112	19	240	10	0	SGPLGNAPSR
Zm00001eb071500_P001	STY:Phospho	canonical	70	S	248	208	34	6	112	43	44	27	1	2	0	19	9	1	0	SGPLGNAPSR
Zm00001eb071500_P001	STY:Phospho	canonical	73	T	870	791	73	6	572	86	74	130	4	3	1	0	106	787	71	NTSFGGTASNSGPVSNAGGR
Zm00001eb071500_P001	STY:Phospho	canonical	74	S	870	791	73	6	81	7	23	230	130	175	224	0	661	126	71	NTSFGGTASNSGPVSNAGGR
Zm00001eb071500_P001	STY:Phospho	canonical	80	S	870	791	73	6	529	125	80	117	14	5	0	0	76	35	71	NTSFGGTASNSGPVSNAGGR
Zm00001eb071500_P001	STY:Phospho	canonical	82	S	871	792	73	6	540	144	55	81	25	15	11	0	30	6	71	NTSFGGTASNSGPVSNAGGR
Zm00001eb071500_P001	STY:Phospho	canonical	94	Y	358	340	18	0	156	115	44	38	2	3	0	0	23	343	245	SNYSGSLSSSVPGAGGSAR
Zm00001eb071500_P001	STY:Phospho	canonical	95	S	358	340	18	0	102	75	23	63	57	30	8	0	137	206	245	SNYSGSLSSSVPGAGGSAR
Zm00001eb071500_P001	STY:Phospho	canonical	101	S	358	340	18	0	191	88	72	4	0	0	3	0	4	199	245	SNYSGSLSSSVPGAGGSAR
Zm00001eb071500_P001	STY:Phospho	canonical	108	S	358	340	18	0	128	25	8	79	62	48	8	0	189	163	245	SNYSGSLSSSVPGAGGSAR
Zm00001eb071500_P001	STY:Phospho	canonical	115	S	263	263	0	0	0	0	0	10	29	94	130	0	271	3	0	SNSGPLNK
Zm00001eb071500_P001	STY:Phospho	canonical	128	S	1672	254	1414	4	835	282	98	448	5	3	1	0	158	1819	87	RSSGPQSGGVTPMAR
Zm00001eb071500_P001	STY:Phospho	canonical	129	S	1672	254	1414	4	5	13	4	661	332	460	197	0	1789	30	87	RSSGPQSGGVTPMAR
Zm00001eb071500_P001	STY:Phospho	canonical	133	S	1672	254	1414	4	135	56	58	560	297	400	166	0	21	9	87	RSSGPQSGGVTPMAR
Zm00001eb071500_P001	STY:Phospho	canonical	137	T	1672	254	1414	4	277	366	405	579	21	18	6	0	6	3	87	RSSGPQSGGVTPMAR
Zm00001eb071500_P001	STY:Phospho	canonical	144	S	28	27	1	0	0	0	0	13	2	8	5	0	28	0	6	QNSGPLPPVLPTTGLITSGPISSGPLNSSGAPR
Zm00001eb071500_P001	STY:Phospho	canonical	177	S	3307	516	2791	0	96	49	20	825	519	701	1097	0	3334	187	0	KVSGPLDSAASMK
Zm00001eb071500_P001	STY:Phospho	canonical	185	S	3307	516	2791	0	216	64	42	792	508	686	999	0	175	0	0	KVSGPLDSAASMK
Zm00001eb071300_P001	STY:Phospho	canonical	879	S	1	1	0	0	0	0	0	0	0	1	0	0	1	95	873	ATEEASGSTSSK
Zm00001eb071290_P001	STY:Phospho	canonical	44	S	12	12	0	0	0	0	0	1	0	0	11	0	12	0	0	DESTSTTVVQGAGSLMSPK
Zm00001eb071210_P001	STY:Phospho	canonical	279	T	1	1	0	0	0	0	0	0	0	0	1	0	1	1	346	LTNAHLPELFQNLNT
Zm00001eb071150_P001	STY:Phospho	canonical	13	S	73	73	0	0	0	0	0	0	0	0	0	73	73	0	0	KAPSLEWR
Zm00001eb071150_P001	STY:Phospho	canonical	43	S	135	135	0	0	0	0	0	0	1	1	1	132	135	50	15	AGDGAAAAVVGAVSR
Zm00001eb071150_P001	STY:Phospho	canonical	47	S	535	530	5	0	248	147	43	66	7	9	10	5	52	1623	85	GGSFESEDDEDDEEEEDEEK
Zm00001eb071150_P001	STY:Phospho	canonical	50	S	535	530	5	0	10	9	7	66	43	143	252	5	492	1131	85	GGSFESEDDEDDEEEEDEEK
Zm00001eb071150_P001	STY:Phospho	canonical	713	S	90	90	0	0	17	6	7	15	12	18	15	0	58	31	0	EAVELSLQSEDDIDSDEEPPTPVK
Zm00001eb071150_P001	STY:Phospho	canonical	719	S	90	90	0	0	40	17	1	6	13	7	6	0	30	1	0	EAVELSLQSEDDIDSDEEPPTPVK
Zm00001eb071100_P001	STY:Phospho	canonical	73	S	556	556	0	0	0	0	0	24	44	144	344	0	557	33	49	GASSASAMDVEMSDEGNNR
Zm00001eb071040_P001	STY:Phospho	canonical	26	S	50	50	0	0	0	0	0	1	2	3	44	0	50	129	1897	ALALAAHDASGAVSPIR
Zm00001eb070960_P001	STY:Phospho	canonical	7	S	14	14	0	0	0	2	4	5	2	1	0	0	9	23	175	ANIPHSFAGASPPSPSPMAGSSSGPAPGQAAK
Zm00001eb070920_P001	STY:Phospho	canonical	475	S	1	1	0	0	0	0	0	0	0	0	1	0	1	460	1015	SERSPQENELADAK
Zm00001eb070900_P001	STY:Phospho	canonical	109	T	1	1	0	0	0	0	0	0	0	0	1	0	1	2	67	LDILVNGAAGNFLASPEDLTPK
Zm00001eb070840_P001	STY:Phospho	canonical	45	T	6832	5516	1316	0	3503	1788	636	903	1	1	0	0	25	9838	1862	ETHNDEDDGTGSDGFELIDVK
Zm00001eb070840_P001	STY:Phospho	canonical	53	T	6850	5534	1316	0	3491	870	550	1017	560	250	112	0	1794	8062	1862	ETHNDEDDGTGSDGFELIDVK
Zm00001eb070840_P001	STY:Phospho	canonical	55	S	7105	5789	1316	0	11	11	29	1124	1369	2446	1860	255	5839	2500	1862	ETHNDEDDGTGSDGFELIDVK
Zm00001eb070840_P001	STY:Phospho	canonical	82	T	171	171	0	0	140	21	3	6	0	1	0	0	3	6257	4979	STTVDTSPVTEQSETQEEK
Zm00001eb070840_P001	STY:Phospho	canonical	86	T	171	171	0	0	102	30	24	9	4	1	1	0	11	6244	4979	STTVDTSPVTEQSETQEEK
Zm00001eb070840_P001	STY:Phospho	canonical	87	S	171	171	0	0	19	5	5	22	31	30	59	0	139	6105	4979	STTVDTSPVTEQSETQEEK
Zm00001eb070840_P001	STY:Phospho	canonical	90	T	171	171	0	0	144	10	10	6	0	1	0	0	3	6111	4979	STTVDTSPVTEQSETQEEK
Zm00001eb070840_P001	STY:Phospho	canonical	93	S	171	171	0	0	139	16	6	2	2	1	5	0	9	6093	4979	STTVDTSPVTEQSETQEEK
Zm00001eb070840_P001	STY:Phospho	canonical	222	S	1	1	0	0	0	0	0	0	0	0	0	1	1	112	1070	SLHAAQEAK
Zm00001eb070840_P001	STY:Phospho	canonical	1496	T	47	47	0	0	0	0	0	0	0	10	37	0	47	10	228	QITLSEIKYMEEIK
Zm00001eb070820_P001	STY:Phospho	canonical	179	S	909	909	0	0	0	0	0	112	248	382	166	1	908	0	0	QFISNFVGMSPVRDDQDAPR
Zm00001eb070760_P001	STY:Phospho	canonical	1013	S	127	127	0	0	0	0	0	9	10	47	61	0	127	0	50	GGSFDVTNFPR
Zm00001eb070750_P001	STY:Phospho	canonical	126	S	20	20	0	0	0	0	1	16	0	0	3	0	19	1	1	SLSEDNLLQLSETSQDHNGEDILTAR
Zm00001eb070750_P001	STY:Phospho	canonical	205	S	36	36	0	0	24	8	0	3	0	1	0	0	3	33	0	LTPGSTPMISSSSGSPR
Zm00001eb070750_P001	STY:Phospho	canonical	207	S	36	36	0	0	1	0	0	5	6	8	16	0	33	0	0	LTPGSTPMISSSSGSPR
Zm00001eb070510_P001	STY:Phospho	canonical	863	S	3	0	3	0	0	0	0	0	0	2	1	0	3	0	2	KGGSTGANSFAEDFVVPELR
Zm00001eb070510_P001	STY:Phospho	canonical	864	T	3	0	3	0	0	1	0	0	0	1	1	0	0	0	2	KGGSTGANSFAEDFVVPELR
Zm00001eb070510_P001	STY:Phospho	canonical	868	S	3	0	3	0	0	1	1	0	0	1	0	0	0	0	2	KGGSTGANSFAEDFVVPELR
Zm00001eb070450_P001	STY:Phospho	canonical	680	S	9	9	0	0	0	0	0	6	1	1	1	0	9	341	2420	GSFGYLDPEYFR
Zm00001eb070430_P001	STY:Phospho	canonical	143	S	3	3	0	0	0	0	0	1	0	1	1	0	3	0	0	EVQLGSSP
Zm00001eb070400_P001	STY:Phospho	canonical	877	S	5	5	0	0	0	0	0	0	1	2	2	0	5	5	996	QTVNGDVTIADEGSQK
Zm00001eb070400_P001	STY:Phospho	canonical	1531	S	533	532	1	0	167	108	114	118	16	7	3	0	93	563	2562	SLTSSHSDLLALEAAEGNNILR
Zm00001eb070400_P001	STY:Phospho	canonical	1533	T	533	532	1	0	174	66	95	154	28	16	0	0	124	439	2562	SLTSSHSDLLALEAAEGNNILR
Zm00001eb070400_P001	STY:Phospho	canonical	1534	S	533	532	1	0	282	88	112	45	3	3	0	0	18	421	2562	SLTSSHSDLLALEAAEGNNILR
Zm00001eb070400_P001	STY:Phospho	canonical	1537	S	533	532	1	0	43	39	105	225	46	53	22	0	259	106	2562	SLTSSHSDLLALEAAEGNNILR
Zm00001eb070400_P001	STY:Phospho	canonical	1563	S	13	13	0	0	0	0	0	1	2	7	3	0	12	13	260	DAVITLQSVLEGK
Zm00001eb070360_P001	STY:Phospho	canonical	507	S	497	497	0	0	0	0	0	0	0	2	0	495	498	4	1	GRDSDDEDFR
Zm00001eb070360_P001	STY:Phospho	canonical	527	S	3	3	0	0	0	0	0	1	0	1	1	0	3	135	820	DYDVAALASNLSQAFK
Zm00001eb070280_P001	STY:Phospho	canonical	191	T	2	2	0	0	0	0	0	0	0	0	2	0	2	8	275	AIALTVDTPILGR
Zm00001eb070230_P001	STY:Phospho	canonical	92	S	609	550	59	0	307	126	55	81	21	15	4	0	73	761	470	KIEQSSDDEGDFSR
Zm00001eb070230_P001	STY:Phospho	canonical	93	S	609	550	59	0	1	0	1	111	133	174	189	0	531	230	470	KIEQSSDDEGDFSR
Zm00001eb070050_P001	STY:Phospho	canonical	85	S	6	6	0	0	0	0	0	0	0	3	3	0	6	0	0	GSDPLADEFESK
Zm00001eb070050_P001	STY:Phospho	canonical	87	S	44	24	20	0	3	1	1	13	7	16	3	0	36	13	45	SGSENVDGVSVDDQDDPNQRPSK
Zm00001eb070050_P001	STY:Phospho	canonical	89	S	44	24	20	0	6	1	1	12	9	14	1	0	7	6	45	SGSENVDGVSVDDQDDPNQRPSK
Zm00001eb069620_P001	STY:Phospho	canonical	626	S	66	16	50	0	5	0	5	44	10	2	0	0	53	28	1	ESINGSEDEALDQNEDSEEEDKSK
Zm00001eb069620_P001	STY:Phospho	canonical	637	S	66	16	50	0	0	0	1	48	10	3	4	0	11	17	1	ESINGSEDEALDQNEDSEEEDKSK
Zm00001eb069500_P001	STY:Phospho	canonical	524	S	2	2	0	0	0	0	0	0	1	1	0	0	2	1	13	HFSFGEIQAATK
Zm00001eb069500_P001	STY:Phospho	canonical	694	S	3	0	3	0	0	0	0	0	0	1	2	0	3	2	183	TGPNNVDNTHVSTVVK
Zm00001eb069500_P001	STY:Phospho	canonical	695	T	3	0	3	0	0	0	0	0	0	1	2	0	0	2	183	TGPNNVDNTHVSTVVK
Zm00001eb069500_P001	STY:Phospho	canonical	700	S	9	9	0	0	0	0	0	6	1	1	1	0	9	341	2420	GSFGYLDPEYFR
Zm00001eb069420_P001	STY:Phospho	canonical	11	S	613	539	72	2	493	69	32	18	0	1	0	0	8	1435	16	FWGQGDSESEEEEVEEVESEQGSDSDDDGGR
Zm00001eb069420_P001	STY:Phospho	canonical	13	S	613	539	72	2	484	60	20	23	10	11	5	0	33	1402	16	FWGQGDSESEEEEVEEVESEQGSDSDDDGGR
Zm00001eb069420_P001	STY:Phospho	canonical	23	S	613	539	72	2	33	29	15	108	70	146	212	0	535	867	16	FWGQGDSESEEEEVEEVESEQGSDSDDDGGR
Zm00001eb069420_P001	STY:Phospho	canonical	27	S	613	539	72	2	300	110	58	83	25	30	7	0	52	815	16	FWGQGDSESEEEEVEEVESEQGSDSDDDGGR
Zm00001eb069420_P001	STY:Phospho	canonical	29	S	613	539	72	2	396	97	54	54	7	2	3	0	8	807	16	FWGQGDSESEEEEVEEVESEQGSDSDDDGGR
Zm00001eb069420_P001	STY:Phospho	canonical	54	S	13269	3888	9381	0	60	76	185	3450	1815	2778	4905	0	13678	1850	861	NQEDDSDESDTGHR
Zm00001eb069420_P001	STY:Phospho	canonical	57	S	13269	3888	9381	0	344	548	969	3275	1039	2401	4693	0	1056	794	861	NQEDDSDESDTGHR
Zm00001eb069420_P001	STY:Phospho	canonical	180	S	743	447	296	0	397	228	87	25	0	0	0	6	7	1557	652	EHPESFEDEAADDKDTDDDDVDESDAEIEDPDK
Zm00001eb069420_P001	STY:Phospho	canonical	191	T	814	518	296	0	24	16	17	50	62	243	402	0	754	624	18	EHPESFEDEAADDKDTDDDDVDESDAEIEDPDK
Zm00001eb069420_P001	STY:Phospho	canonical	199	S	814	518	296	0	348	66	17	41	43	103	196	0	75	549	18	EHPESFEDEAADDKDTDDDDVDESDAEIEDPDK
Zm00001eb069420_P001	STY:Phospho	canonical	212	S	2032	913	1119	0	16	23	33	477	142	145	77	1119	2038	750	48	IAMSESEEEQDEEDDDKDGWEQK
Zm00001eb069420_P001	STY:Phospho	canonical	214	S	2032	913	1119	0	74	148	142	477	33	23	16	1119	182	568	48	IAMSESEEEQDEEDDDKDGWEQK
Zm00001eb069400_P001	STY:Phospho	canonical	47	S	50	50	0	0	0	0	0	4	11	23	12	0	50	0	1	STAAADDYIYEDDSVKR
Zm00001eb069390_P001	STY:Phospho	canonical	11	S	613	539	72	2	493	69	32	18	0	1	0	0	8	1435	16	FWGQGDSESEEEEVEEVESEQGSDSDDDGGR
Zm00001eb069390_P001	STY:Phospho	canonical	13	S	613	539	72	2	484	60	20	23	10	11	5	0	33	1402	16	FWGQGDSESEEEEVEEVESEQGSDSDDDGGR
Zm00001eb069390_P001	STY:Phospho	canonical	23	S	613	539	72	2	33	29	15	108	70	146	212	0	535	867	16	FWGQGDSESEEEEVEEVESEQGSDSDDDGGR
Zm00001eb069390_P001	STY:Phospho	canonical	27	S	613	539	72	2	300	110	58	83	25	30	7	0	52	815	16	FWGQGDSESEEEEVEEVESEQGSDSDDDGGR
Zm00001eb069390_P001	STY:Phospho	canonical	29	S	613	539	72	2	396	97	54	54	7	2	3	0	8	807	16	FWGQGDSESEEEEVEEVESEQGSDSDDDGGR
Zm00001eb069390_P001	STY:Phospho	canonical	54	S	13269	3888	9381	0	60	76	185	3450	1815	2778	4905	0	13678	1850	861	NQEDDSDESDTGHR
Zm00001eb069390_P001	STY:Phospho	canonical	57	S	13269	3888	9381	0	344	548	969	3275	1039	2401	4693	0	1056	794	861	NQEDDSDESDTGHR
Zm00001eb069390_P001	STY:Phospho	canonical	180	S	857	856	1	0	457	288	65	38	1	0	1	7	10	1935	758	EHPESFEDEAADDKDVDDDDADESDAEIEDPDK
Zm00001eb069390_P001	STY:Phospho	canonical	199	S	1382	1381	1	0	1	0	1	38	65	288	457	532	1429	2350	173	EHPESFEDEAADDKDVDDDDADESDAEIEDPDK
Zm00001eb069390_P001	STY:Phospho	canonical	212	S	2032	913	1119	0	16	23	33	477	142	145	77	1119	2038	750	48	IAMSESEEEQDEEDDDKDGWEQK
Zm00001eb069390_P001	STY:Phospho	canonical	214	S	2032	913	1119	0	74	148	142	477	33	23	16	1119	182	568	48	IAMSESEEEQDEEDDDKDGWEQK
Zm00001eb069390_P001	STY:Phospho	canonical	854	S	12	12	0	0	0	0	0	0	3	7	2	0	12	212	2965	WQDNFVSSQGR
Zm00001eb069350_P001	STY:Phospho	canonical	543	S	121	74	47	0	0	3	5	63	15	21	12	2	54	4	0	SVNEPSSPSCHGHEDDDSNSLEDEDEDEWEDGR
Zm00001eb069350_P001	STY:Phospho	canonical	564	T	34	34	0	0	0	0	0	0	0	0	0	34	34	0	44	FGAAATFK
Zm00001eb069270_P001	STY:Phospho	canonical	2	S	1	1	0	0	0	0	0	0	0	0	1	0	1	1	12	SEPAQPSGGEGDVNTLR
Zm00001eb069270_P001	STY:Phospho	canonical	545	S	1347	1347	0	0	1018	194	86	42	3	2	2	0	14	1397	5	SFTAQSNQNSFSDDEDTR
Zm00001eb069270_P001	STY:Phospho	canonical	547	S	1347	1347	0	0	3	1	6	63	134	390	750	0	1389	8	5	SFTAQSNQNSFSDDEDTR
Zm00001eb069270_P001	STY:Phospho	canonical	616	S	22	21	1	0	13	1	3	2	0	3	0	0	4	20	0	SEDVASSEEEADANEVVENSEEESAQQVGR
Zm00001eb069270_P001	STY:Phospho	canonical	621	S	22	21	1	0	8	0	1	8	1	4	0	0	12	8	0	SEDVASSEEEADANEVVENSEEESAQQVGR
Zm00001eb069270_P001	STY:Phospho	canonical	622	S	22	21	1	0	6	0	2	8	2	3	1	0	6	2	0	SEDVASSEEEADANEVVENSEEESAQQVGR
Zm00001eb069270_P001	STY:Phospho	canonical	685	S	336	336	0	0	0	0	0	7	9	6	2	312	336	32	62	DDDDSEDEPPKK
Zm00001eb069180_P001	STY:Phospho	canonical	214	S	7	7	0	0	0	0	0	0	0	4	3	0	7	2	0	SPGAGWWYDQASSLPLPLYK
Zm00001eb069160_P001	STY:Phospho	canonical	188	S	31	31	0	0	1	0	1	5	4	6	14	0	29	1693	2019	SETLAHETNPVPDEPGSDTEMPSEDSPAVDIR
Zm00001eb069160_P001	STY:Phospho	canonical	190	T	31	31	0	0	20	2	3	5	0	1	0	0	2	1691	2019	SETLAHETNPVPDEPGSDTEMPSEDSPAVDIR
Zm00001eb069130_P001	STY:Phospho	canonical	13	S	879	879	0	0	0	0	0	98	192	307	282	0	890	24	979	KADPAESPAAVEAATTNHR
Zm00001eb069120_P001	STY:Phospho	canonical	356	S	3	3	0	0	0	0	0	0	1	2	0	0	3	0	1	FAAEEAKNSSETR
Zm00001eb068960_P001	STY:Phospho	canonical	12	S	241	241	0	0	167	32	14	22	3	3	0	0	24	216	20	DSGQPSKSSDSELEAMVLDDNGAGK
Zm00001eb068960_P001	STY:Phospho	canonical	14	S	314	314	0	0	103	40	18	132	8	13	0	0	130	334	46	DSGQPSKSSDSELEAMVLDDNGAGK
Zm00001eb068960_P001	STY:Phospho	canonical	15	S	314	314	0	0	41	35	14	145	21	41	17	0	104	230	46	DSGQPSKSSDSELEAMVLDDNGAGK
Zm00001eb068960_P001	STY:Phospho	canonical	17	S	314	314	0	0	189	28	16	34	7	34	6	0	54	176	46	DSGQPSKSSDSELEAMVLDDNGAGK
Zm00001eb068960_P001	STY:Phospho	canonical	34	S	519	456	63	0	155	112	92	132	11	12	5	0	85	443	3	SHSMEENRDSPIDVDGGQSSMDVDIK
Zm00001eb068960_P001	STY:Phospho	canonical	41	S	521	458	63	0	15	3	2	170	113	144	74	0	442	459	179	SHSMEENRDSPIDVDGGQSSMDVDIK
Zm00001eb068960_P001	STY:Phospho	canonical	51	S	521	458	63	0	382	68	24	45	0	0	2	0	2	445	179	SHSMEENRDSPIDVDGGQSSMDVDIK
Zm00001eb068960_P001	STY:Phospho	canonical	63	S	1	1	0	0	0	0	0	0	0	0	1	0	1	0	7	SSLSDDVNGK
Zm00001eb068930_P001	STY:Phospho	canonical	182	S	215	215	0	0	76	9	4	9	23	63	31	0	126	98	0	DALEATAPSPEHVVSSAEADTETPR
Zm00001eb068930_P001	STY:Phospho	canonical	196	T	215	215	0	0	112	13	4	1	3	39	43	0	92	0	0	DALEATAPSPEHVVSSAEADTETPR
Zm00001eb068880_P001	STY:Phospho	canonical	602	S	1	1	0	0	0	0	0	0	0	1	0	0	1	0	0	SGSLKNLSYQYSTGADGR
Zm00001eb068880_P001	STY:Phospho	canonical	607	S	939	918	21	0	792	93	14	17	5	6	12	0	39	912	148	NLSYQYSTGADGR
Zm00001eb068880_P001	STY:Phospho	canonical	611	S	939	918	21	0	17	1	4	108	156	342	311	0	903	6	148	NLSYQYSTGADGR
Zm00001eb068880_P001	STY:Phospho	canonical	622	S	170	170	0	0	0	0	0	0	0	0	0	170	171	106	59	IEMISNADNDR
Zm00001eb068860_P001	STY:Phospho	canonical	157	S	2	2	0	0	0	0	0	0	0	1	1	0	2	2	518	SLQANRLSGADPTDGGHGVGK
Zm00001eb068860_P001	STY:Phospho	canonical	245	S	5	5	0	0	0	0	0	0	0	4	1	0	5	26	89	ILYAADAKDSPLPEANDIITK
Zm00001eb068780_P001	STY:Phospho	canonical	67	S	25	25	0	0	0	0	0	2	3	11	9	0	25	8	238	ASSFSLAEAK
Zm00001eb068780_P001	STY:Phospho	canonical	128	S	13	13	0	0	2	3	2	2	1	2	1	0	6	376	6369	FTHFVDPAAASGGPSNASPSLTGLAR
Zm00001eb068780_P001	STY:Phospho	canonical	130	S	13	13	0	0	4	1	2	3	2	0	1	0	4	372	6369	FTHFVDPAAASGGPSNASPSLTGLAR
Zm00001eb068780_P001	STY:Phospho	canonical	249	S	2	2	0	0	0	0	0	0	0	0	0	2	2	0	5	GISVGAAANLLVAGGEKDDDIIF
Zm00001eb068630_P001	STY:Phospho	canonical	414	T	106	106	0	0	49	22	9	22	3	0	1	0	11	142	74	TLTNMENGSGGSSFDR
Zm00001eb068630_P001	STY:Phospho	canonical	416	T	106	106	0	0	18	8	4	27	11	24	14	0	69	73	74	TLTNMENGSGGSSFDR
Zm00001eb068630_P001	STY:Phospho	canonical	422	S	106	106	0	0	73	10	2	4	7	6	4	0	20	53	74	TLTNMENGSGGSSFDR
Zm00001eb068630_P001	STY:Phospho	canonical	426	S	106	106	0	0	83	9	7	1	0	3	3	0	6	47	74	TLTNMENGSGGSSFDR
Zm00001eb068620_P001	STY:Phospho	canonical	542	S	14	14	0	0	0	0	0	4	5	2	3	0	14	0	130	VIHPETVVGNQHHSPK
Zm00001eb068620_P001	STY:Phospho	canonical	1192	S	25	25	0	0	0	0	0	6	3	11	5	0	25	0	44	ENFQHDSGSLGASK
Zm00001eb068620_P001	STY:Phospho	canonical	1358	S	12	12	0	0	0	0	0	7	3	2	0	0	12	3	217	DVAVSPPGTVLKPILEK
Zm00001eb068620_P001	STY:Phospho	canonical	1387	S	30	7	23	0	0	0	0	17	5	5	3	0	30	3	4	GSGHDIYLTLSSEEEDPQFTENEK
Zm00001eb068620_P001	STY:Phospho	canonical	1388	S	30	7	23	0	0	0	3	14	5	5	3	0	0	3	4	GSGHDIYLTLSSEEEDPQFTENEK
Zm00001eb068620_P001	STY:Phospho	canonical	1427	S	222	26	196	0	9	4	7	58	72	62	10	0	238	48	88	EVLSSQQDLESHVETPDSNSDENPSAPK
Zm00001eb068620_P001	STY:Phospho	canonical	1429	S	222	26	196	0	1	0	3	60	78	64	16	0	21	27	88	EVLSSQQDLESHVETPDSNSDENPSAPK
Zm00001eb068620_P001	STY:Phospho	canonical	1527	S	20	20	0	0	6	7	5	1	0	1	0	0	1	19	211	GSYSPTTMNPHAAEFVPGK
Zm00001eb068620_P001	STY:Phospho	canonical	1529	S	20	20	0	0	3	0	4	8	1	4	0	0	9	8	211	GSYSPTTMNPHAAEFVPGK
Zm00001eb068620_P001	STY:Phospho	canonical	1531	T	20	20	0	0	4	1	5	9	0	1	0	0	6	2	211	GSYSPTTMNPHAAEFVPGK
Zm00001eb068550_P001	STY:Phospho	canonical	48	S	66	65	1	0	31	24	10	0	0	0	0	1	1	65	2	DFLDAFSPSPPLR
Zm00001eb068550_P001	STY:Phospho	canonical	50	S	66	65	1	0	0	0	0	0	10	23	32	1	65	0	2	DFLDAFSPSPPLR
Zm00001eb068550_P001	STY:Phospho	canonical	70	T	61	13	48	0	7	3	2	1	0	0	0	48	48	13	0	RPPLAAVAPINLDDTPSPPK
Zm00001eb068550_P001	STY:Phospho	canonical	72	S	61	13	48	0	0	0	0	1	2	3	7	48	13	0	0	RPPLAAVAPINLDDTPSPPK
Zm00001eb068550_P001	STY:Phospho	canonical	88	T	315	0	315	0	0	0	0	20	47	154	94	0	325	0	0	SSVSINLDDTPSPPKPR
Zm00001eb068550_P001	STY:Phospho	canonical	90	S	315	0	315	0	0	0	0	20	47	155	93	0	0	0	0	SSVSINLDDTPSPPKPR
Zm00001eb068520_P001	STY:Phospho	canonical	311	S	1	1	0	0	0	0	0	0	0	0	1	0	1	29	4	RGSLDDGGGGGGGGDDETSDQR
Zm00001eb068440_P001	STY:Phospho	canonical	359	S	253	253	0	0	0	0	0	6	45	113	89	0	255	0	225	RPSTASYESPNPK
Zm00001eb068440_P001	STY:Phospho	canonical	427	S	2	2	0	0	0	0	0	0	0	0	0	2	2	0	0	ASAEVLGR
Zm00001eb068440_P001	STY:Phospho	canonical	695	S	7	7	0	0	4	0	0	1	0	1	1	0	3	57	56	ETDATGDNDSDLTSNS
Zm00001eb068330_P001	STY:Phospho	canonical	26	S	1	1	0	0	0	0	0	0	0	1	0	0	1	0	15	GFSQVSNDNDSSSPATMHK
Zm00001eb068330_P001	STY:Phospho	canonical	449	S	18	18	0	0	0	0	0	0	1	1	16	0	18	0	0	SFEEDSPVLFIDK
Zm00001eb068330_P001	STY:Phospho	canonical	464	S	1	0	1	0	0	0	0	0	0	0	0	1	1	0	0	DKIDEVDSVDSQEK
Zm00001eb068330_P001	STY:Phospho	canonical	467	S	1	0	1	0	0	0	0	0	0	0	0	1	0	0	0	DKIDEVDSVDSQEK
Zm00001eb068270_P001	STY:Phospho	canonical	467	S	1	1	0	0	0	0	0	0	0	0	1	0	1	380	3248	GLIEPISSVFVNLVNADFTAK
Zm00001eb068160_P001	STY:Phospho	canonical	16	S	13	13	0	0	0	0	1	3	6	1	2	0	12	1	14	GAYGGACNDDSKSR
Zm00001eb068130_P001	STY:Phospho	canonical	56	S	3	3	0	0	0	0	0	1	1	0	1	0	3	21	0	SVASESGSDEDSDGSGSEDSEDSEEER
Zm00001eb068130_P001	STY:Phospho	canonical	314	S	10	10	0	0	0	0	0	5	4	1	0	0	8	0	25	LLDNSTSSSASSSSSR
Zm00001eb068020_P001	STY:Phospho	canonical	6	S	1	1	0	0	0	0	0	0	0	1	0	0	1	4	234	MEPTSSASIAR
Zm00001eb068020_P001	STY:Phospho	canonical	297	S	2	2	0	0	0	0	0	0	0	0	0	2	2	1	628	FGGMIMPSQR
Zm00001eb067960_P001	STY:Phospho	canonical	368	S	258	258	0	0	0	0	0	33	61	95	69	0	273	75	232	LLDLSPDTFFSIHADAEDGSPR
Zm00001eb067810_P001	STY:Phospho	canonical	12	S	18	18	0	0	0	0	0	0	0	0	0	18	18	148	3	RRSPEDDGEDDR
Zm00001eb067810_P001	STY:Phospho	canonical	33	S	75	69	6	0	3	1	1	9	9	24	28	0	70	96	28	FRLSPEEDAASPAEAGPGAATETGWLSGFVYGAK
Zm00001eb067810_P001	STY:Phospho	canonical	40	S	75	69	6	0	43	7	13	1	3	5	3	0	5	91	28	FRLSPEEDAASPAEAGPGAATETGWLSGFVYGAK
Zm00001eb067810_P001	STY:Phospho	canonical	208	S	27	23	4	0	2	1	7	13	0	4	0	0	9	4	23	TRPGSFSQGSPLQASPELCTAAVTEAK
Zm00001eb067810_P001	STY:Phospho	canonical	213	S	27	23	4	0	8	4	7	4	0	3	1	0	2	2	23	TRPGSFSQGSPLQASPELCTAAVTEAK
Zm00001eb067810_P001	STY:Phospho	canonical	387	S	173	170	3	0	3	2	3	66	29	58	12	0	165	44	256	NNGNAPQENQVASEILPDKVPEGNDVSSTGITK
Zm00001eb067810_P001	STY:Phospho	canonical	401	S	173	170	3	0	69	37	57	9	0	1	0	0	1	43	256	NNGNAPQENQVASEILPDKVPEGNDVSSTGITK
Zm00001eb067810_P001	STY:Phospho	canonical	413	S	25	24	1	0	1	0	0	5	3	10	6	0	24	0	38	DTTGHSGDVK
Zm00001eb067810_P001	STY:Phospho	canonical	421	S	13	12	1	0	4	1	3	2	1	2	0	0	4	0	143	DTTGHSGDVKAPTSEPHLGETR
Zm00001eb067810_P001	STY:Phospho	canonical	432	S	381	45	334	2	5	9	12	169	76	81	29	0	334	57	362	INSASESIPNDAGPPTQNKK
Zm00001eb067810_P001	STY:Phospho	canonical	434	S	381	45	334	2	60	50	42	197	19	13	0	0	45	12	362	INSASESIPNDAGPPTQNKK
Zm00001eb067810_P001	STY:Phospho	canonical	436	S	381	45	334	2	34	5	5	179	75	75	8	0	7	5	362	INSASESIPNDAGPPTQNKK
Zm00001eb067800_P001	STY:Phospho	canonical	74	S	1	1	0	0	0	0	0	0	0	0	1	0	1	0	0	TNFPLTGGGGGGTLSPTLR
Zm00001eb067750_P001	STY:Phospho	canonical	36	S	5	5	0	0	0	0	0	0	2	3	0	0	5	171	971	EGLSSSEGQQR
Zm00001eb067750_P001	STY:Phospho	canonical	185	S	3	3	0	0	0	0	0	0	1	2	0	0	3	413	2993	VDQSALTGESLPVTK
Zm00001eb067750_P001	STY:Phospho	canonical	881	T	893	886	7	0	58	24	9	168	155	182	297	0	842	915	4960	TLHGLQPPEASSNTLFNDK
Zm00001eb067750_P001	STY:Phospho	canonical	891	S	893	886	7	0	421	180	149	102	22	18	1	0	76	839	4960	TLHGLQPPEASSNTLFNDK
Zm00001eb067750_P001	STY:Phospho	canonical	892	S	893	886	7	0	471	203	158	43	17	1	0	0	32	807	4960	TLHGLQPPEASSNTLFNDK
Zm00001eb067750_P001	STY:Phospho	canonical	894	T	893	886	7	0	531	206	120	33	2	1	0	0	3	804	4960	TLHGLQPPEASSNTLFNDK
Zm00001eb067750_P001	STY:Phospho	canonical	906	S	15	15	0	0	0	3	3	0	0	0	0	9	9	632	1167	ELSEIAEQAK
Zm00001eb067750_P001	STY:Phospho	canonical	933	S	11	11	0	0	0	0	0	0	0	0	0	11	11	96	1355	GHVESVVK
Zm00001eb067750_P001	STY:Phospho	canonical	949	Y	1750	1750	0	0	170	267	27	1161	8	116	1	0	1288	521	721	LKGLDIDTIQQNYTV
Zm00001eb067750_P001	STY:Phospho	canonical	950	T	1750	1750	0	0	12	112	2	1162	46	338	78	0	478	43	721	LKGLDIDTIQQNYTV
Zm00001eb067720_P001	STY:Phospho	canonical	1128	S	7	7	0	0	0	0	0	0	1	3	3	0	7	2	957	TSPSWSLSFTPK
Zm00001eb067700_P001	STY:Phospho	canonical	2	S	36	36	0	0	22	4	0	7	0	1	2	0	5	319	540	SVSASSPAAAAGDEKQEAAPVR
Zm00001eb067700_P001	STY:Phospho	canonical	6	S	41	40	1	0	15	3	5	17	0	1	0	0	8	315	546	SVSASSPAAAAGDEKQEAAPVR
Zm00001eb067700_P001	STY:Phospho	canonical	7	S	41	40	1	0	10	0	2	12	3	10	4	0	27	288	547	SVSASSPAAAAGDEKQEAAPVR
Zm00001eb067700_P001	STY:Phospho	canonical	312	S	840	840	0	0	688	75	52	23	1	1	0	0	12	1696	608	LELSAVPSSYYSGQLDPDR
Zm00001eb067700_P001	STY:Phospho	canonical	315	Y	840	840	0	0	552	163	67	52	2	3	1	0	24	1646	608	LELSAVPSSYYSGQLDPDR
Zm00001eb067700_P001	STY:Phospho	canonical	316	S	840	840	0	0	7	6	11	136	96	174	410	0	790	856	608	LELSAVPSSYYSGQLDPDR
Zm00001eb067660_P001	STY:Phospho	canonical	108	S	8	8	0	0	0	0	0	5	0	3	0	0	8	2955	14493	VPIIVTGNDFSTLYAPLIR
Zm00001eb067650_P001	STY:Phospho	canonical	453	S	20	20	0	0	0	0	1	0	0	1	18	0	19	1690	763	LSEASAGDGGSEGNLLAQDGEK
Zm00001eb067590_P001	STY:Phospho	canonical	7	S	5	5	0	0	0	0	0	3	1	1	0	0	5	9	134	AQHHGSHSLEVGGVGAGGVELDDDGHAAR
Zm00001eb067530_P001	STY:Phospho	canonical	301	S	3	3	0	0	0	1	0	0	0	2	0	0	2	16	5	NIDGDDESSRGDNNSGFCDTPGDTR
Zm00001eb067530_P001	STY:Phospho	canonical	388	S	1	1	0	0	0	0	0	0	0	1	0	0	1	4	6	LPVESSFGDADLNGK
Zm00001eb067530_P001	STY:Phospho	canonical	767	T	39	39	0	0	0	1	1	12	2	2	21	0	31	1	139	FASVSGSGASVTQNGSTPR
Zm00001eb067530_P001	STY:Phospho	canonical	772	S	136	136	0	0	0	0	0	0	12	36	88	0	136	3	3	SGQLDPSVLESCK
Zm00001eb067530_P001	STY:Phospho	canonical	792	S	21	21	0	0	6	0	3	5	2	4	1	0	10	14	8	LDHHHSSGSLQSLQADADK
Zm00001eb067530_P001	STY:Phospho	canonical	793	S	21	21	0	0	4	2	2	9	2	2	0	0	10	4	8	LDHHHSSGSLQSLQADADK
Zm00001eb067530_P001	STY:Phospho	canonical	815	S	1	1	0	0	0	0	0	0	0	0	1	0	1	0	3	HHILMDSSSSPR
Zm00001eb067530_P001	STY:Phospho	canonical	888	S	104	104	0	0	0	0	0	4	1	15	84	0	104	1	28	HVSGQLDYVR
Zm00001eb067460_P001	STY:Phospho	canonical	82	S	1	1	0	0	0	0	0	0	0	0	1	0	1	153	353	SEPLSASAQNSENLNPMEANEAVQTIGRPDQSDSR
Zm00001eb067460_P001	STY:Phospho	canonical	86	S	81	79	2	0	47	15	13	5	0	1	0	0	3	129	34	SNDSAKSTEDDDDDEDEIEAAR
Zm00001eb067460_P001	STY:Phospho	canonical	89	S	81	79	2	0	62	13	2	3	0	1	0	0	3	126	34	SNDSAKSTEDDDDDEDEIEAAR
Zm00001eb067460_P001	STY:Phospho	canonical	92	S	112	110	2	0	4	12	2	38	14	33	9	0	83	2326	205	SNDSAKSTEDDDDDEDEIEAAR
Zm00001eb067460_P001	STY:Phospho	canonical	93	T	112	110	2	0	36	14	10	36	4	10	2	0	23	2303	205	SNDSAKSTEDDDDDEDEIEAAR
Zm00001eb067460_P001	STY:Phospho	canonical	144	S	44	43	1	0	4	2	0	4	5	10	19	0	38	336	194	VLNEDDSAESNEATGVFGSK
Zm00001eb067460_P001	STY:Phospho	canonical	147	S	44	43	1	0	27	3	4	4	2	2	2	0	6	330	194	VLNEDDSAESNEATGVFGSK
Zm00001eb067460_P001	STY:Phospho	canonical	192	S	73	70	3	0	3	5	1	17	17	23	7	0	56	0	0	STNSSDHKDSTGLSSPK
Zm00001eb067460_P001	STY:Phospho	canonical	203	Y	837	837	0	0	500	108	98	130	0	1	0	0	34	912	19	GALLGLASYDSDDDDDADTDSKDK
Zm00001eb067460_P001	STY:Phospho	canonical	205	S	837	837	0	0	1	6	2	184	112	201	331	0	796	116	19	GALLGLASYDSDDDDDADTDSKDK
Zm00001eb067460_P001	STY:Phospho	canonical	254	S	536	502	34	0	374	85	46	30	0	1	0	0	8	593	42	NGNHNEQNSSLGSSPSGEDLK
Zm00001eb067460_P001	STY:Phospho	canonical	255	S	536	502	34	0	406	71	35	19	2	3	0	0	11	582	42	NGNHNEQNSSLGSSPSGEDLK
Zm00001eb067460_P001	STY:Phospho	canonical	258	S	536	502	34	0	286	79	24	119	20	6	2	0	113	469	42	NGNHNEQNSSLGSSPSGEDLK
Zm00001eb067460_P001	STY:Phospho	canonical	259	S	536	502	34	0	5	17	29	152	78	177	78	0	444	25	42	NGNHNEQNSSLGSSPSGEDLK
Zm00001eb067460_P001	STY:Phospho	canonical	261	S	536	502	34	0	287	131	54	54	3	6	1	0	25	0	42	NGNHNEQNSSLGSSPSGEDLK
Zm00001eb067460_P001	STY:Phospho	canonical	486	S	33	29	4	0	4	1	3	9	5	6	5	0	22	9	5	GSVSSDEPSDSVK
Zm00001eb067460_P001	STY:Phospho	canonical	487	S	33	29	4	0	6	4	8	9	2	0	4	0	9	0	5	GSVSSDEPSDSVK
Zm00001eb067460_P001	STY:Phospho	canonical	532	S	23	23	0	0	0	0	0	17	5	1	0	0	23	0	0	RHSPYSSAGR
Zm00001eb067410_P001	STY:Phospho	canonical	468	S	10	10	0	0	0	0	0	7	0	2	1	0	9	1	202	APSGSSSGGLGIIYPFLTR
Zm00001eb067410_P001	STY:Phospho	canonical	521	S	1	1	0	0	0	0	0	0	0	1	0	0	1	5	139	SSTHLNQQSIPQSSQTHEAGNLR
Zm00001eb067350_P001	STY:Phospho	canonical	22	S	343	338	5	0	114	39	48	113	16	12	1	0	97	266	4	ILVCAGSGSDPSAGSDADDHPDEENNAISDK
Zm00001eb067350_P001	STY:Phospho	canonical	25	S	343	338	5	0	6	11	16	139	72	78	21	0	245	21	4	ILVCAGSGSDPSAGSDADDHPDEENNAISDK
Zm00001eb067350_P001	STY:Phospho	canonical	59	S	15	9	6	0	2	0	0	3	4	4	2	0	13	44	155	VLKNSDISEPETLSSSK
Zm00001eb067350_P001	STY:Phospho	canonical	62	S	15	9	6	0	6	2	1	3	0	3	0	0	0	44	155	VLKNSDISEPETLSSSK
Zm00001eb067350_P001	STY:Phospho	canonical	69	S	15	9	6	0	8	3	3	0	0	1	0	0	7	50	155	VLKNSDISEPETLSSSK
Zm00001eb067350_P001	STY:Phospho	canonical	120	S	18	18	0	0	0	0	0	1	3	4	10	0	18	112	303	TLHQEKPEEKPLYQGNSDEK
Zm00001eb067350_P001	STY:Phospho	canonical	192	S	126	126	0	0	0	1	2	11	18	48	46	0	127	60	282	ITETASENTAEGSIK
Zm00001eb067350_P001	STY:Phospho	canonical	200	T	8	8	0	0	6	1	0	0	0	0	1	0	1	18	27	ITETASENTAEGSIKNATEETPER
Zm00001eb067350_P001	STY:Phospho	canonical	217	S	23	23	0	0	0	0	1	8	7	3	4	0	20	7	0	AVEELIEEADESISVSSTVLK
Zm00001eb067350_P001	STY:Phospho	canonical	229	T	812	787	23	2	702	58	18	32	0	1	1	0	26	1201	229	EEENTSLVEGSSGDPEEDHLESAATNLQPR
Zm00001eb067350_P001	STY:Phospho	canonical	230	S	812	787	23	2	584	61	14	46	22	46	39	0	122	1079	229	EEENTSLVEGSSGDPEEDHLESAATNLQPR
Zm00001eb067350_P001	STY:Phospho	canonical	235	S	812	787	23	2	104	17	14	101	126	282	168	0	661	418	229	EEENTSLVEGSSGDPEEDHLESAATNLQPR
Zm00001eb067350_P001	STY:Phospho	canonical	236	S	812	787	23	2	485	139	92	80	8	3	5	0	21	397	229	EEENTSLVEGSSGDPEEDHLESAATNLQPR
Zm00001eb067350_P001	STY:Phospho	canonical	311	S	4	4	0	0	0	0	0	0	2	0	0	2	4	0	1	AHQAQHSPGK
Zm00001eb067350_P001	STY:Phospho	canonical	439	S	186	175	11	0	124	38	9	4	4	7	0	0	11	591	325	ETVETSDFSALEAPASVPDESPKMEMK
Zm00001eb067350_P001	STY:Phospho	canonical	444	S	186	175	11	0	0	0	0	9	35	76	66	0	175	416	325	ETVETSDFSALEAPASVPDESPKMEMK
Zm00001eb067350_P001	STY:Phospho	canonical	553	S	724	724	0	0	587	64	39	29	1	2	2	0	15	739	475	FEELSTNSTVSR
Zm00001eb067350_P001	STY:Phospho	canonical	554	T	724	724	0	0	517	97	58	49	2	1	0	0	19	720	475	FEELSTNSTVSR
Zm00001eb067350_P001	STY:Phospho	canonical	556	S	724	724	0	0	7	2	9	73	62	159	412	0	710	10	475	FEELSTNSTVSR
Zm00001eb067350_P001	STY:Phospho	canonical	558	S	268	268	0	0	123	57	16	58	12	2	0	0	62	209	4	SSSPPHLDGVSKPR
Zm00001eb067350_P001	STY:Phospho	canonical	559	S	268	268	0	0	115	48	22	61	10	12	0	0	35	174	4	SSSPPHLDGVSKPR
Zm00001eb067350_P001	STY:Phospho	canonical	560	S	268	268	0	0	52	27	5	36	26	119	3	0	173	1	4	SSSPPHLDGVSKPR
Zm00001eb067350_P001	STY:Phospho	canonical	577	S	45	44	1	0	3	1	2	9	13	16	1	0	33	7	279	MHTPSSQEDYTPK
Zm00001eb067350_P001	STY:Phospho	canonical	582	T	45	44	1	0	22	17	3	1	0	0	2	0	2	3	279	MHTPSSQEDYTPK
Zm00001eb067350_P001	STY:Phospho	canonical	594	S	3	3	0	0	0	0	0	2	0	1	0	0	3	165	578	QDGTGIQESSAGHDTK
Zm00001eb067350_P001	STY:Phospho	canonical	620	S	1	1	0	0	0	0	0	0	0	0	1	0	1	0	0	IAASECGTEISISSTLDSPDR
Zm00001eb067350_P001	STY:Phospho	canonical	624	S	59	59	0	0	0	0	0	0	0	0	0	59	59	0	0	SEGDGGEIVLEIGALENR
Zm00001eb067350_P001	STY:Phospho	canonical	714	T	5	5	0	0	0	0	0	0	0	0	5	0	5	3	59	SVTSYATPEGTPMSR
Zm00001eb067350_P001	STY:Phospho	canonical	729	S	26	23	3	0	7	5	6	6	1	1	0	0	4	30	1761	TTTIPESHGTPSSEVSVNTK
Zm00001eb067350_P001	STY:Phospho	canonical	732	T	26	23	3	0	3	3	4	8	7	1	0	0	16	15	1761	TTTIPESHGTPSSEVSVNTK
Zm00001eb067350_P001	STY:Phospho	canonical	735	S	26	23	3	0	4	11	2	5	3	1	0	0	5	9	1761	TTTIPESHGTPSSEVSVNTK
Zm00001eb067350_P001	STY:Phospho	canonical	760	S	248	231	17	0	124	21	11	35	10	12	35	0	90	164	39	SLASPGSDSVGR
Zm00001eb067350_P001	STY:Phospho	canonical	763	S	248	231	17	0	105	83	25	29	3	1	2	0	7	157	39	SLASPGSDSVGR
Zm00001eb067350_P001	STY:Phospho	canonical	765	S	248	231	17	0	54	22	2	29	34	69	38	0	152	5	39	SLASPGSDSVGR
Zm00001eb067350_P001	STY:Phospho	canonical	793	S	7	7	0	0	0	0	1	0	0	0	0	6	6	1	1	AAKSDQGDQEPR
Zm00001eb067350_P001	STY:Phospho	canonical	803	S	12	12	0	0	3	0	1	2	1	4	1	0	8	13	278	VSNSNSNPLPSYMQFTESAR
Zm00001eb067350_P001	STY:Phospho	canonical	805	S	12	12	0	0	5	0	3	2	0	2	0	0	3	10	278	VSNSNSNPLPSYMQFTESAR
Zm00001eb067350_P001	STY:Phospho	canonical	825	S	73	4	69	0	1	37	11	21	2	1	0	0	4	71	0	ASSPKMSPDVQDSNAAR
Zm00001eb067350_P001	STY:Phospho	canonical	826	S	73	4	69	0	0	2	1	8	25	35	2	0	71	0	0	ASSPKMSPDVQDSNAAR
Zm00001eb067350_P001	STY:Phospho	canonical	830	S	97	28	69	0	4	0	0	10	34	41	8	0	24	1	33	ASSPKMSPDVQDSNAAR
Zm00001eb067350_P001	STY:Phospho	canonical	863	S	40	40	0	0	0	1	1	9	10	13	6	0	33	5	4	SSSSQAPQGVK
Zm00001eb067290_P001	STY:Phospho	canonical	4	S	8	8	0	0	0	0	0	0	0	3	5	0	8	0	5	MGASSSTGNPSPEAHEQR
Zm00001eb067290_P001	STY:Phospho	canonical	520	S	27	27	0	0	3	3	1	0	0	3	17	0	20	18	76	TFASWEDSPEK
Zm00001eb067290_P001	STY:Phospho	canonical	524	S	27	27	0	0	19	1	0	0	1	4	2	0	7	11	76	TFASWEDSPEK
Zm00001eb067280_P001	STY:Phospho	canonical	28	S	32	21	11	0	5	11	3	2	0	0	0	11	13	19	4	GSESPAADGVGDAAR
Zm00001eb067280_P001	STY:Phospho	canonical	30	S	32	21	11	0	0	0	0	2	3	11	5	11	19	0	4	GSESPAADGVGDAAR
Zm00001eb066850_P001	STY:Phospho	canonical	234	S	55	55	0	0	0	0	0	12	11	25	7	0	54	1	3	LGMAASGAAETARPSSSSNHNDHLQ
Zm00001eb066820_P001	STY:Phospho	canonical	47	S	48	48	0	0	0	0	0	0	2	13	33	0	48	996	11357	MELLLSQLSGK
Zm00001eb066820_P001	STY:Phospho	canonical	103	S	66789	66677	112	0	6	1	8	3585	10784	21513	30666	226	75157	51406	12375	VEEKEESDDDMGFSLFD
Zm00001eb066820_P001	STY:Phospho	canonical	110	S	66675	66563	112	0	30543	21603	10816	3586	8	1	6	112	155	51251	12370	VEEKEESDDDMGFSLFD
Zm00001eb066810_P001	STY:Phospho	canonical	254	S	30	30	0	0	2	2	1	21	1	0	3	0	22	13	124	ANDNVDLEEGYDSSKDEVSSVSSYNPSK
Zm00001eb066810_P001	STY:Phospho	canonical	255	S	30	30	0	0	3	2	1	21	1	1	1	0	6	7	124	ANDNVDLEEGYDSSKDEVSSVSSYNPSK
Zm00001eb066810_P001	STY:Phospho	canonical	290	S	7	7	0	0	1	0	0	3	2	0	1	0	5	2	65	LSTSELFYNQVERPNFPSYNPIPR
Zm00001eb066810_P001	STY:Phospho	canonical	291	T	7	7	0	0	1	0	2	3	0	1	0	0	2	0	65	LSTSELFYNQVERPNFPSYNPIPR
Zm00001eb066810_P001	STY:Phospho	canonical	314	S	314	226	88	0	146	61	40	56	7	2	2	0	20	321	354	LSVSEISDDHDGGLVASQR
Zm00001eb066810_P001	STY:Phospho	canonical	316	S	314	226	88	0	124	27	40	77	18	17	11	0	89	232	354	LSVSEISDDHDGGLVASQR
Zm00001eb066810_P001	STY:Phospho	canonical	319	S	314	226	88	0	13	6	3	113	35	53	91	0	185	47	354	LSVSEISDDHDGGLVASQR
Zm00001eb066810_P001	STY:Phospho	canonical	348	S	209	207	0	2	194	10	3	0	0	1	1	0	2	207	8	VSPDSDHSKDDAGLPLTPK
Zm00001eb066810_P001	STY:Phospho	canonical	351	S	209	207	0	2	164	30	6	7	0	1	1	0	2	205	8	VSPDSDHSKDDAGLPLTPK
Zm00001eb066810_P001	STY:Phospho	canonical	363	T	261	259	0	2	0	0	0	11	9	88	101	52	257	0	8	VSPDSDHSKDDAGLPLTPK
Zm00001eb066810_P001	STY:Phospho	canonical	548	S	51	51	0	0	0	0	0	10	37	4	0	0	51	0	0	SVSPGNIFNS
Zm00001eb066800_P001	STY:Phospho	canonical	295	S	26	26	0	0	0	0	0	0	0	4	22	0	26	1	14	DEANCSNEDETVEKPK
Zm00001eb066770_P001	STY:Phospho	canonical	105	S	6	2	4	0	0	0	0	3	1	2	0	0	6	0	75	AGGAHAHAHALAGSPTTPR
Zm00001eb066770_P001	STY:Phospho	canonical	107	T	6	2	4	0	0	1	0	3	0	2	0	0	0	0	75	AGGAHAHAHALAGSPTTPR
Zm00001eb066690_P001	STY:Phospho	canonical	16	S	6	6	0	0	3	0	0	1	0	1	1	0	2	15	88	AHAGSSQSEGSGLDMER
Zm00001eb066690_P001	STY:Phospho	canonical	19	S	6	6	0	0	3	0	0	1	0	0	2	0	2	13	88	AHAGSSQSEGSGLDMER
Zm00001eb066690_P001	STY:Phospho	canonical	526	S	466	466	0	0	0	0	0	10	60	167	229	0	469	2	5	DSSSISTDQPNENVEELNLMSPMR
Zm00001eb066670_P001	STY:Phospho	canonical	96	S	79	79	0	0	0	0	0	0	0	0	0	79	79	36	1114	KDDGSPVNPAIK
Zm00001eb066630_P001	STY:Phospho	canonical	843	S	15	15	0	0	0	0	0	0	0	0	0	15	15	0	0	ADDSGVLLDWR
Zm00001eb066590_P001	STY:Phospho	canonical	17	S	53	53	0	0	0	0	0	0	0	0	0	53	53	5	50	AEGDAPAPAAAAAAASPR
Zm00001eb066590_P001	STY:Phospho	canonical	20	S	2	2	0	0	0	0	0	0	0	1	1	0	2	0	1	SPMPQETPAMQK
Zm00001eb066590_P001	STY:Phospho	canonical	247	S	82	82	0	0	71	5	1	2	1	2	0	0	5	363	265	AQSLEPFDGSNVYDGSDEGPSPPNQTVEHFR
Zm00001eb066590_P001	STY:Phospho	canonical	260	S	82	82	0	0	2	4	3	16	53	4	0	0	76	287	265	AQSLEPFDGSNVYDGSDEGPSPPNQTVEHFR
Zm00001eb066590_P001	STY:Phospho	canonical	265	S	82	82	0	0	4	9	55	11	2	1	0	0	4	283	265	AQSLEPFDGSNVYDGSDEGPSPPNQTVEHFR
Zm00001eb066560_P001	STY:Phospho	canonical	4	S	19	19	0	0	0	0	0	2	7	8	2	0	19	0	0	PPSPPTPAAPK
Zm00001eb066560_P001	STY:Phospho	canonical	43	S	182	182	0	0	1	0	0	5	4	39	133	0	181	0	75	AAPAASLSSNSSPSSLSPEQR
Zm00001eb066510_P001	STY:Phospho	canonical	366	S	82	71	11	0	53	7	5	10	5	1	1	0	8	241	30	SNSGQDSDGGMDDEDGSPSGQSR
Zm00001eb066510_P001	STY:Phospho	canonical	370	S	82	71	11	0	4	1	1	13	10	23	30	0	65	176	30	SNSGQDSDGGMDDEDGSPSGQSR
Zm00001eb066510_P001	STY:Phospho	canonical	380	S	82	71	11	0	73	4	1	2	1	1	0	0	2	174	30	SNSGQDSDGGMDDEDGSPSGQSR
Zm00001eb066480_P001	STY:Phospho	canonical	203	T	80	80	0	0	0	0	0	0	0	0	0	80	81	665	9982	FFDPLGLAGTVK
Zm00001eb066470_P001	STY:Phospho	canonical	159	S	10	10	0	0	1	0	0	2	4	1	2	0	9	10332	1658	IQIDDDSDLIDEDSLLTEEDLK
Zm00001eb066470_P001	STY:Phospho	canonical	255	S	1	1	0	0	0	0	0	0	0	1	0	0	1	40	176	VSLSGNFLAADI
Zm00001eb066420_P001	STY:Phospho	canonical	159	S	10	10	0	0	1	0	0	2	4	1	2	0	9	10332	1658	IQIDDDSDLIDEDSLLTEEDLK
Zm00001eb066420_P001	STY:Phospho	canonical	255	S	1	1	0	0	0	0	0	0	0	1	0	0	1	40	176	VSLSGNFLAADI
Zm00001eb066370_P001	STY:Phospho	canonical	3262	S	5	5	0	0	0	0	0	1	0	0	4	0	4	0	0	VSTGTNMDSPR
Zm00001eb066370_P001	STY:Phospho	canonical	3669	S	320	320	0	0	0	0	0	0	15	83	222	0	322	1	0	HLIFVPPISDSPDPPGDDVAGQLDTPDSPR
Zm00001eb066260_P001	STY:Phospho	canonical	7	S	83	83	0	0	17	23	19	18	3	3	0	0	12	71	9	AVDEASSSGGGEEGCGSWTR
Zm00001eb066260_P001	STY:Phospho	canonical	9	S	83	83	0	0	10	19	6	20	12	15	1	0	37	0	9	AVDEASSSGGGEEGCGSWTR
Zm00001eb066150_P001	STY:Phospho	canonical	441	S	8	8	0	0	0	0	0	1	0	5	2	0	7	0	27	TSSGGELATDSR
Zm00001eb066060_P001	STY:Phospho	canonical	323	S	3	3	0	0	1	0	0	0	0	0	2	0	2	174	1031	GFVSEAESGKR
Zm00001eb066060_P001	STY:Phospho	canonical	327	S	3	3	0	0	2	0	0	0	0	0	1	0	1	173	1031	GFVSEAESGKR
Zm00001eb066060_P001	STY:Phospho	canonical	336	S	41	41	0	0	7	7	9	7	7	3	1	0	18	254	3479	LAQVVSDPSLTK
Zm00001eb066060_P001	STY:Phospho	canonical	339	S	41	41	0	0	4	3	5	15	9	5	0	0	23	231	3479	LAQVVSDPSLTK
Zm00001eb066060_P001	STY:Phospho	canonical	361	S	1	1	0	0	0	0	0	0	0	1	0	0	1	3921	2050	DSASFENQLSQEASDPEK
Zm00001eb066020_P001	STY:Phospho	canonical	3	S	374	374	0	0	0	0	0	0	0	0	0	374	392	1234	1177	ASFFADDGADDLPR
Zm00001eb066020_P001	STY:Phospho	canonical	67	S	1235	1223	12	0	345	94	136	357	145	145	13	0	570	1895	3930	HVSGGYSPFSPDLEPNGSDGPTLPPPTEMGR
Zm00001eb066020_P001	STY:Phospho	canonical	70	Y	1235	1223	12	0	343	67	117	459	163	84	2	0	516	1379	3930	HVSGGYSPFSPDLEPNGSDGPTLPPPTEMGR
Zm00001eb066020_P001	STY:Phospho	canonical	74	S	1235	1223	12	0	466	360	250	154	4	1	0	0	64	1306	3930	HVSGGYSPFSPDLEPNGSDGPTLPPPTEMGR
Zm00001eb066020_P001	STY:Phospho	canonical	82	S	1235	1223	12	0	592	362	175	90	6	8	2	0	33	1273	3933	HVSGGYSPFSPDLEPNGSDGPTLPPPTEMGR
Zm00001eb066020_P001	STY:Phospho	canonical	86	T	1235	1223	12	0	485	410	218	99	10	12	1	0	77	1196	3933	HVSGGYSPFSPDLEPNGSDGPTLPPPTEMGR
Zm00001eb066020_P001	STY:Phospho	canonical	298	S	10	10	0	0	0	0	0	2	3	0	5	0	9	1438	434	QPAESQETSTANGPSEAEKEQPAASE
Zm00001eb066010_P001	STY:Phospho	canonical	20	S	19	19	0	0	0	0	1	13	3	1	1	0	18	1	13	EENPYSNSIGGIYSEK
Zm00001eb066000_P001	STY:Phospho	canonical	114	S	103	103	0	0	0	0	0	1	2	100	0	0	103	1	823	ILSSLSR	LISSLSR is the original peptide in protein Zm00001eb066000_P001
Zm00001eb066000_P001	STY:Phospho	canonical	458	S	11	11	0	0	0	0	0	0	0	0	0	11	11	0	0	LAEQGIAAAAAEVVIVVRPPKDEDDMVSDEEWD
Zm00001eb065970_P001	STY:Phospho	canonical	172	S	2	2	0	0	0	0	0	0	0	1	1	0	2	0	1	TLGPDRETDYDSEDDTAVPAR
Zm00001eb065970_P001	STY:Phospho	canonical	189	S	17	14	3	0	1	0	0	1	0	2	13	0	16	1	6	NQSQHGSWDYAEATTSR
Zm00001eb065970_P001	STY:Phospho	canonical	193	S	17	14	3	0	13	0	0	1	0	1	2	0	1	0	6	NQSQHGSWDYAEATTSR
Zm00001eb065940_P001	STY:Phospho	canonical	435	T	81	81	0	0	13	1	0	8	46	11	2	0	66	62	2	DTNLHTLSPISVITKPIEEDK
Zm00001eb065940_P001	STY:Phospho	canonical	437	S	81	81	0	0	5	25	32	6	4	9	0	0	15	47	2	DTNLHTLSPISVITKPIEEDK
Zm00001eb065890_P001	STY:Phospho	canonical	12	Y	67	67	0	0	20	30	7	9	0	1	0	0	3	91	621	YPSAAGGDEQLGGGAGGGIIR
Zm00001eb065890_P001	STY:Phospho	canonical	14	S	67	67	0	0	0	1	0	9	7	30	20	0	64	27	621	YPSAAGGDEQLGGGAGGGIIR
Zm00001eb065780_P001	STY:Phospho	canonical	98	S	3478	3414	64	0	3333	105	25	8	3	2	2	0	10	8864	1426	GSGEVYDDDATSSGPDDDDNDKGPADVDGLR
Zm00001eb065780_P001	STY:Phospho	canonical	107	T	3478	3414	64	0	1898	923	337	284	23	9	4	0	171	8688	1426	GSGEVYDDDATSSGPDDDDNDKGPADVDGLR
Zm00001eb065780_P001	STY:Phospho	canonical	108	S	3478	3414	64	0	1005	459	481	1192	182	127	32	0	945	7743	1426	GSGEVYDDDATSSGPDDDDNDKGPADVDGLR
Zm00001eb065780_P001	STY:Phospho	canonical	109	S	3478	3414	64	0	181	78	201	1245	574	648	551	0	2671	5072	1426	GSGEVYDDDATSSGPDDDDNDKGPADVDGLR
Zm00001eb065750_P001	STY:Phospho	canonical	229	Y	605	605	0	0	296	117	54	127	8	3	0	0	53	560	310	MYSAASQQPMDYALK
Zm00001eb065750_P001	STY:Phospho	canonical	230	S	605	605	0	0	4	9	3	161	94	128	206	0	552	8	310	MYSAASQQPMDYALK
Zm00001eb065750_P001	STY:Phospho	canonical	233	S	605	605	0	0	483	69	32	20	0	0	1	0	1	7	310	MYSAASQQPMDYALK
Zm00001eb065750_P001	STY:Phospho	canonical	371	S	5	5	0	0	0	0	0	0	2	3	0	0	5	62	1173	VPPDSPLAPEWYR
Zm00001eb065740_P001	STY:Phospho	canonical	236	S	14	14	0	0	0	0	0	0	0	0	0	14	14	0	144	HPADGSPMAR
Zm00001eb065740_P001	STY:Phospho	canonical	244	S	6	6	0	0	0	0	0	2	1	0	3	0	6	3	3	VHASPQPYK
Zm00001eb065720_P001	STY:Phospho	canonical	26	T	5	5	0	0	1	0	0	3	0	1	0	0	4	412	74	TDTVTEDEEAYDLPAFQEFTFEQLR
Zm00001eb065720_P001	STY:Phospho	canonical	28	T	5	5	0	0	1	0	1	2	0	1	0	0	1	411	74	TDTVTEDEEAYDLPAFQEFTFEQLR
Zm00001eb065720_P001	STY:Phospho	canonical	209	S	212	212	0	0	136	10	6	46	4	6	4	0	56	171	556	SYSTNLAFTPPEYMR
Zm00001eb065720_P001	STY:Phospho	canonical	211	S	212	212	0	0	10	3	5	88	15	66	25	0	123	5	556	SYSTNLAFTPPEYMR
Zm00001eb065720_P001	STY:Phospho	canonical	339	S	1	1	0	0	0	0	0	0	0	0	1	0	1	4	74	GGASSTEPLNLSPLAEACSR
Zm00001eb065570_P001	STY:Phospho	canonical	167	S	23	9	14	0	0	1	1	6	5	9	1	0	19	1	7	LFDCLPSTLRPSSESQPEGGK
Zm00001eb065570_P001	STY:Phospho	canonical	168	S	23	9	14	0	6	11	4	1	0	1	0	0	1	0	7	LFDCLPSTLRPSSESQPEGGK
Zm00001eb065570_P001	STY:Phospho	canonical	170	S	23	9	14	0	6	0	2	2	4	9	0	0	0	0	7	LFDCLPSTLRPSSESQPEGGK
Zm00001eb065570_P001	STY:Phospho	canonical	191	S	4	4	0	0	0	0	0	0	0	1	3	0	4	4	58	NPSENQQNPEAVVYSPPALIEPK
Zm00001eb065510_P001	STY:Phospho	canonical	396	S	10	10	0	0	9	0	0	0	0	1	0	0	1	10	101	SESCSGADNSPLLTK
Zm00001eb065510_P001	STY:Phospho	canonical	403	S	10	10	0	0	1	0	0	0	0	3	6	0	9	1	101	SESCSGADNSPLLTK
Zm00001eb065510_P001	STY:Phospho	canonical	413	S	288	288	0	0	0	0	0	17	32	45	65	129	288	32	302	HVDASDDDVDKACVSDSR
Zm00001eb065510_P001	STY:Phospho	canonical	471	S	940	935	5	0	2	0	0	36	130	654	118	0	938	125	1115	EVSPEADGGSLDIPVVNPPPVSDHIQGGGGATHP
Zm00001eb065510_P001	STY:Phospho	canonical	478	S	940	935	5	0	702	160	50	22	4	2	0	0	2	123	1115	EVSPEADGGSLDIPVVNPPPVSDHIQGGGGATHP
Zm00001eb065460_P001	STY:Phospho	canonical	180	S	685	685	0	0	0	0	0	0	0	0	0	685	711	2	71	LLQGQEAPSPQAGIVLNQRPDER
Zm00001eb065380_P001	STY:Phospho	canonical	53	S	41	41	0	0	0	0	0	0	0	0	0	41	41	0	15	AQSDHDDEENLR
Zm00001eb065380_P001	STY:Phospho	canonical	71	T	13	13	0	0	0	3	0	4	0	4	2	0	9	4	0	WAALEKLPTYDR
Zm00001eb065380_P001	STY:Phospho	canonical	72	Y	13	13	0	0	2	4	0	4	0	3	0	0	4	0	0	WAALEKLPTYDR
Zm00001eb065350_P001	STY:Phospho	canonical	297	S	28	28	0	0	0	0	0	0	0	3	25	0	28	23	6	FMPYFVADVPEEEGGGGSGR
Zm00001eb065340_P001	STY:Phospho	canonical	62	S	21	21	0	0	0	1	2	11	3	4	0	0	13	616	383	ASPGSSPPNSFAGWSSDSDSADDGADK
Zm00001eb065340_P001	STY:Phospho	canonical	132	Y	144	144	0	0	6	6	13	83	23	12	1	0	108	233	1761	LQNLPTETAATESYPDYHSHKEDGATR
Zm00001eb065340_P001	STY:Phospho	canonical	134	S	144	144	0	0	34	20	28	52	3	7	0	0	33	201	1761	LQNLPTETAATESYPDYHSHKEDGATR
Zm00001eb065340_P001	STY:Phospho	canonical	148	T	351	350	1	0	0	0	1	27	28	108	187	0	347	1693	471	EASLPTDWDEEDYDNLDK
Zm00001eb065340_P001	STY:Phospho	canonical	336	T	2040	2032	8	0	1690	143	40	146	5	13	3	0	149	4324	3101	TSETGDGEETIVEDLYKGESELENQNK
Zm00001eb065340_P001	STY:Phospho	canonical	337	S	2040	2032	8	0	1702	110	21	176	14	13	4	0	73	4251	3101	TSETGDGEETIVEDLYKGESELENQNK
Zm00001eb065340_P001	STY:Phospho	canonical	339	T	2040	2032	8	0	1748	220	39	32	0	0	1	0	9	4242	3101	TSETGDGEETIVEDLYKGESELENQNK
Zm00001eb065340_P001	STY:Phospho	canonical	345	T	2040	2032	8	0	1572	299	113	40	7	1	8	0	27	4215	3101	TSETGDGEETIVEDLYKGESELENQNK
Zm00001eb065340_P001	STY:Phospho	canonical	351	Y	2040	2032	8	0	1146	365	255	268	5	1	0	0	68	4147	3101	TSETGDGEETIVEDLYKGESELENQNK
Zm00001eb065340_P001	STY:Phospho	canonical	355	S	1955	1947	8	0	32	30	47	310	279	492	694	71	1940	1621	2717	TSETGDGEETIVEDLYKGESELENQNK
Zm00001eb065300_P001	STY:Phospho	canonical	251	S	87	87	0	0	0	0	0	1	7	16	63	0	87	2	96	HETGQWIEVEPEAMSAR
Zm00001eb065300_P001	STY:Phospho	canonical	254	S	5	5	0	0	0	0	0	0	0	2	3	0	5	3	31	SEFPPFNPSGIMFMGDNMK
Zm00001eb065300_P001	STY:Phospho	canonical	371	T	36	36	0	0	16	6	0	4	2	5	3	0	13	24	1	DSETSDDKSDQSGSER
Zm00001eb065300_P001	STY:Phospho	canonical	372	S	36	36	0	0	22	7	2	3	1	1	0	0	2	22	1	DSETSDDKSDQSGSER
Zm00001eb065300_P001	STY:Phospho	canonical	376	S	36	36	0	0	13	2	0	6	11	3	1	0	20	2	1	DSETSDDKSDQSGSER
Zm00001eb065300_P001	STY:Phospho	canonical	433	S	27	27	0	0	6	5	4	3	4	5	0	0	10	15	24	HGSSDSDSQTGSDVVSEDSDDSHAK
Zm00001eb065300_P001	STY:Phospho	canonical	436	S	27	27	0	0	9	2	1	7	5	3	0	0	14	4	24	HGSSDSDSQTGSDVVSEDSDDSHAK
Zm00001eb065300_P001	STY:Phospho	canonical	465	S	20	20	0	0	0	0	0	1	2	7	10	0	20	0	40	MVFESADEYSK
Zm00001eb065300_P001	STY:Phospho	canonical	490	S	18	18	0	0	0	0	0	1	1	6	10	0	18	0	0	NGMSYGQDGDQGSWNVFQSFLLR
Zm00001eb065300_P001	STY:Phospho	canonical	594	T	35	35	0	0	8	12	2	12	0	1	0	0	11	24	10	GTSDDFMIYGQEK
Zm00001eb065300_P001	STY:Phospho	canonical	595	S	35	35	0	0	1	0	0	12	2	14	6	0	24	0	10	GTSDDFMIYGQEK
Zm00001eb065300_P001	STY:Phospho	canonical	612	S	115	115	0	0	31	7	3	18	31	25	0	0	64	41	13	GSSLDPLAEAQYK
Zm00001eb065300_P001	STY:Phospho	canonical	623	S	42	42	0	0	0	0	0	9	13	18	2	0	40	0	0	GSSLDPLAEAQYKSPTLVDK
Zm00001eb065300_P001	STY:Phospho	canonical	847	S	491	476	15	0	425	11	1	6	8	30	10	0	54	442	6	LSDTELASSSPLR
Zm00001eb065300_P001	STY:Phospho	canonical	855	S	491	476	15	0	36	2	9	32	34	81	297	0	415	0	6	LSDTELASSSPLR
Zm00001eb065300_P001	STY:Phospho	canonical	959	S	7	7	0	0	0	0	0	0	2	5	0	0	7	0	0	SATLPELK
Zm00001eb065300_P001	STY:Phospho	canonical	1015	S	159	159	0	0	0	4	0	22	25	59	49	0	148	11	9	MNSSDDNVVVEK
Zm00001eb065300_P001	STY:Phospho	canonical	1016	S	159	159	0	0	49	59	25	22	0	4	0	0	11	0	9	MNSSDDNVVVEK
Zm00001eb065300_P001	STY:Phospho	canonical	1038	S	2	2	0	0	0	0	0	1	0	1	0	0	2	0	22	TVVMLEDEAVILHSGR
Zm00001eb065300_P001	STY:Phospho	canonical	1056	S	142	142	0	0	0	2	5	46	34	45	10	0	130	13	17	TEKPSPESEYIAIR
Zm00001eb065300_P001	STY:Phospho	canonical	1069	S	814	814	0	0	0	0	0	0	0	0	0	814	836	0	3	APLSPVILPEAER
Zm00001eb065300_P001	STY:Phospho	canonical	1117	T	696	333	363	0	275	222	83	105	4	7	0	0	71	651	46	VTSLENASDNSPLPESLAHANSIK
Zm00001eb065300_P001	STY:Phospho	canonical	1118	S	696	333	363	0	32	40	24	426	122	45	7	0	565	86	46	VTSLENASDNSPLPESLAHANSIK
Zm00001eb065300_P001	STY:Phospho	canonical	1126	S	696	333	363	0	273	180	77	153	12	1	0	0	6	79	46	VTSLENASDNSPLPESLAHANSIK
Zm00001eb065300_P001	STY:Phospho	canonical	1137	S	692	329	363	0	62	69	157	363	26	11	4	0	62	2	46	VTSLENASDNSPLPESLAHANSIK
Zm00001eb065300_P001	STY:Phospho	canonical	1178	S	13	13	0	0	0	0	0	0	3	3	7	0	13	10	94	SHAEGAMDSSVDEASAGDGSMLK
Zm00001eb065300_P001	STY:Phospho	canonical	1212	S	10	10	0	0	0	1	0	6	2	0	1	0	8	5	17	NLISQDDSGASSSK
Zm00001eb065300_P001	STY:Phospho	canonical	1220	S	53	53	0	0	0	0	0	8	10	18	17	0	53	0	65	SFSLLSPFR
Zm00001eb065280_P001	STY:Phospho	canonical	130	S	19	19	0	0	0	0	0	7	4	6	2	0	18	5	89	DASPPASINALNSDVSAVLASK
Zm00001eb065160_P001	STY:Phospho	canonical	91	T	6	6	0	0	0	0	0	0	0	0	0	6	6	535	5019	NVVLDEFGTPK
Zm00001eb065160_P001	STY:Phospho	canonical	246	S	9	9	0	0	0	0	0	6	0	0	3	0	8	609	5433	GYISPQFVTNLEK
Zm00001eb065160_P001	STY:Phospho	canonical	399	S	8	8	0	0	0	0	0	3	0	1	4	0	5	1204	4603	ELSQTDSTYDSEK
Zm00001eb065130_P001	STY:Phospho	canonical	105	S	30	30	0	0	0	0	0	0	0	0	0	30	30	0	3	IGGGGDHSPR
Zm00001eb064990_P001	STY:Phospho	canonical	59	T	97	97	0	0	0	0	0	0	0	0	0	97	97	3400	3167	ATEQQGQVQEQDDEVVDR
Zm00001eb064940_P001	STY:Phospho	canonical	120	T	67	67	0	0	35	5	2	3	2	11	9	0	23	45	112	EFNQINALLNPSTPGSR
Zm00001eb064940_P001	STY:Phospho	canonical	123	S	67	67	0	0	18	3	3	3	1	11	28	0	43	2	112	EFNQINALLNPSTPGSR
Zm00001eb064850_P001	STY:Phospho	canonical	136	S	419	419	0	0	9	14	25	296	47	26	2	0	191	248	572	SATTDNALPSSPVASEASKPPSDDFPEFK
Zm00001eb064850_P001	STY:Phospho	canonical	140	S	419	419	0	0	106	53	91	152	12	4	1	0	64	184	572	SATTDNALPSSPVASEASKPPSDDFPEFK
Zm00001eb064850_P001	STY:Phospho	canonical	174	S	130	130	0	0	0	0	0	0	0	0	0	130	130	0	0	LPDVPAPPAEDLNGKHEPKSPK
Zm00001eb064850_P001	STY:Phospho	canonical	324	S	28	28	0	0	3	0	0	11	7	3	4	0	16	21	1031	AISSSQFFGTQNR
Zm00001eb064850_P001	STY:Phospho	canonical	326	S	28	28	0	0	13	7	2	3	0	0	3	0	4	9	1031	AISSSQFFGTQNR
Zm00001eb064850_P001	STY:Phospho	canonical	351	S	22	22	0	0	9	4	3	1	3	1	1	0	5	32	616	FAGSSSISSADLFGR
Zm00001eb064850_P001	STY:Phospho	canonical	353	S	22	22	0	0	4	3	1	2	4	3	5	0	14	18	616	FAGSSSISSADLFGR
Zm00001eb064850_P001	STY:Phospho	canonical	403	S	109	109	0	0	0	0	0	5	4	35	65	0	108	928	923	LTSLASNFISDLDR
Zm00001eb064800_P001	STY:Phospho	canonical	46	S	3	3	0	0	0	0	0	1	1	1	0	0	3	0	0	TLTVPKPKSPPRR
Zm00001eb064800_P001	STY:Phospho	canonical	217	S	194	194	0	0	0	0	0	0	0	0	0	194	194	105	1	HDKEEDKSEEEGKGDEEDEGPVIPDR
Zm00001eb064800_P001	STY:Phospho	canonical	276	S	649	433	216	0	107	81	25	115	80	140	101	0	395	739	53	NAAGESSDEDDNEITDR
Zm00001eb064800_P001	STY:Phospho	canonical	277	S	649	433	216	0	33	63	30	124	98	179	122	0	254	485	53	NAAGESSDEDDNEITDR
Zm00001eb064800_P001	STY:Phospho	canonical	322	S	1	1	0	0	0	0	0	0	0	1	0	0	1	4	59	GPATSLGAFSDGSR
Zm00001eb064800_P001	STY:Phospho	canonical	621	S	46	36	0	10	20	3	1	5	3	7	7	0	20	26	0	IEGELSTDESDSESTAYVSSR
Zm00001eb064800_P001	STY:Phospho	canonical	622	T	46	36	0	10	4	2	2	6	4	7	21	0	25	1	0	IEGELSTDESDSESTAYVSSR
Zm00001eb064800_P001	STY:Phospho	canonical	625	S	46	36	0	10	33	1	0	2	2	3	5	0	1	0	0	IEGELSTDESDSESTAYVSSR
Zm00001eb064800_P001	STY:Phospho	canonical	727	S	112	112	0	0	3	1	2	40	27	23	16	0	101	287	6	VLFDYGVQDDESPSGSNDSDVVPVLVEK
Zm00001eb064800_P001	STY:Phospho	canonical	729	S	112	112	0	0	38	17	33	20	2	2	0	0	8	279	6	VLFDYGVQDDESPSGSNDSDVVPVLVEK
Zm00001eb064800_P001	STY:Phospho	canonical	731	S	112	112	0	0	51	32	18	10	0	1	0	0	3	276	6	VLFDYGVQDDESPSGSNDSDVVPVLVEK
Zm00001eb064730_P001	STY:Phospho	canonical	150	S	4	4	0	0	0	0	0	1	1	0	2	0	4	3	0	QQSPGKAEKPTPK	QQSPGKAEKPTPK peptide occurs twice in protein Zm00001eb064730_P001
Zm00001eb064730_P001	STY:Phospho	canonical	165	S	4	4	0	0	0	0	0	1	1	0	2	0	4	3	0	QQSPGKAEKPTPK	QQSPGKAEKPTPK peptide occurs twice in protein Zm00001eb064730_P001
Zm00001eb064730_P001	STY:Phospho	canonical	209	S	9	9	0	0	0	0	1	5	1	2	0	0	7	3	80	KPAAAATSPTK
Zm00001eb064630_P001	STY:Phospho	canonical	129	S	2	2	0	0	0	0	0	0	0	0	0	2	2	0	0	EHKPSPPPIQR
Zm00001eb064600_P001	STY:Phospho	canonical	180	T	5	5	0	0	0	0	0	4	0	0	1	0	5	802	1298	TFTPGLPDAQDITMEPQGPK
Zm00001eb064600_P001	STY:Phospho	canonical	251	S	176	176	0	0	0	0	1	12	23	93	47	0	174	1001	1970	LEQVLSTGQVPAEFAVPRPDANMAEASDGAEK
Zm00001eb064600_P001	STY:Phospho	canonical	259	T	244	244	0	0	3	0	0	1	1	2	0	237	241	5483	961	MDTDGENQEGGEADGQK
Zm00001eb064600_P001	STY:Phospho	canonical	279	T	5	5	0	0	0	2	0	0	0	2	1	0	3	425	71	MDTDGENQEGGEADGQKQGEGSTPIQED
Zm00001eb064520_P001	STY:Phospho	canonical	119	S	1	1	0	0	0	0	0	0	0	1	0	0	1	517	128	TAWIPAAPASAGPAEGYDDDEER
Zm00001eb064520_P001	STY:Phospho	canonical	140	S	556	480	76	0	17	9	1	51	84	199	195	0	521	156	20	YYDDEDQSDSAAAAAAR
Zm00001eb064520_P001	STY:Phospho	canonical	142	S	556	480	76	0	249	114	49	41	24	47	32	0	35	121	20	YYDDEDQSDSAAAAAAR
Zm00001eb064520_P001	STY:Phospho	canonical	159	S	85	62	23	0	6	0	1	5	7	5	38	23	75	17	7	DASGDESDGVADWGLPNGR
Zm00001eb064520_P001	STY:Phospho	canonical	163	S	85	62	23	0	38	5	7	5	1	0	6	23	10	7	7	DASGDESDGVADWGLPNGR
Zm00001eb064460_P001	STY:Phospho	canonical	145	S	30	30	0	0	0	0	0	2	0	6	22	0	30	291	403	LSFLEPIVQEYSPLQER
Zm00001eb064420_P001	STY:Phospho	canonical	170	S	1	1	0	0	0	0	0	0	0	1	0	0	1	0	0	AGAAAAAMAGMVNAFSLPSSLSLR
Zm00001eb064410_P001	STY:Phospho	canonical	308	S	3	3	0	0	0	0	0	0	0	0	3	0	3	0	0	FGSPSTSSATWGMDR
Zm00001eb064410_P001	STY:Phospho	canonical	360	S	11	11	0	0	0	0	0	0	0	0	0	11	11	0	0	KPDAGGLSPAMGK	KPDAGGLSPAMGK peptide occurs four times in protein Zm00001eb064410_P001
Zm00001eb064410_P001	STY:Phospho	canonical	402	S	11	11	0	0	0	0	0	0	0	0	0	11	11	0	0	KPDAGGLSPAMGK	KPDAGGLSPAMGK peptide occurs four times in protein Zm00001eb064410_P001
Zm00001eb064410_P001	STY:Phospho	canonical	444	S	11	11	0	0	0	0	0	0	0	0	0	11	11	0	0	KPDAGGLSPAMGK	KPDAGGLSPAMGK peptide occurs four times in protein Zm00001eb064410_P001
Zm00001eb064410_P001	STY:Phospho	canonical	486	S	11	11	0	0	0	0	0	0	0	0	0	11	11	0	0	KPDAGGLSPAMGK	KPDAGGLSPAMGK peptide occurs four times in protein Zm00001eb064410_P001
Zm00001eb064210_P001	STY:Phospho	canonical	88	S	13	13	0	0	0	0	0	0	1	2	10	0	13	0	0	SLPSFKDVPNTEK
Zm00001eb064210_P001	STY:Phospho	canonical	513	S	21	21	0	0	0	0	0	8	8	3	2	0	21	0	0	ATSGAAVLVSRPLSR
Zm00001eb064190_P001	STY:Phospho	canonical	517	S	11	11	0	0	0	0	0	0	0	0	11	0	11	0	1	NQVHYMSE
Zm00001eb064120_P001	STY:Phospho	canonical	2	S	295	282	13	0	35	31	35	114	37	28	15	0	173	592	1195	SSSAENDPTVTVTER
Zm00001eb064120_P001	STY:Phospho	canonical	4	S	295	282	13	0	55	28	49	101	42	12	8	0	81	468	1195	SSSAENDPTVTVTER
Zm00001eb064120_P001	STY:Phospho	canonical	266	S	1	1	0	0	0	0	0	0	0	0	0	1	1	1474	10508	DFGSAVWDMIR
Zm00001eb064040_P001	STY:Phospho	canonical	14	S	27	27	0	0	0	0	3	1	6	15	2	0	24	3	0	ATYDHAATPTPQSPGVGGVPFSSCIGDLLR
Zm00001eb064000_P001	STY:Phospho	canonical	230	S	1	1	0	0	0	0	0	0	0	0	0	1	1	3168	20480	SAELIGQAIANNPAFLALR
Zm00001eb063990_P001	STY:Phospho	canonical	7	T	1	1	0	0	0	0	0	0	0	0	1	0	1	10	936	AEAPETAAPTQPPPAPAASSPPPK
Zm00001eb063980_P001	STY:Phospho	canonical	128	S	5	5	0	0	0	0	0	0	0	0	0	5	5	41	760	VRSVQFGQK
Zm00001eb063970_P001	STY:Phospho	canonical	362	S	4	4	0	0	0	0	0	0	0	0	0	4	4	0	2	DDRPANPSPEGDGDLDCR
Zm00001eb063880_P001	STY:Phospho	canonical	217	S	3	3	0	0	0	0	0	0	0	1	2	0	3	0	0	KSIGSFLSGDPDDQSGQDDD
Zm00001eb063840_P001	STY:Phospho	canonical	34	T	11	11	0	0	2	0	0	5	2	2	0	0	6	18436	36265	STLTDSLVAAAGIIAQEVAGDVR
Zm00001eb063840_P001	STY:Phospho	canonical	588	Y	2	2	0	0	0	0	0	0	0	0	0	2	2	18791	28579	LYMEARPLEEGLAEAIDDGR
Zm00001eb063840_P001	STY:Phospho	canonical	617	S	3	2	1	0	1	0	1	0	0	0	0	1	1	7762	30357	SQILSQEFGWDK
Zm00001eb063840_P001	STY:Phospho	canonical	621	S	3	2	1	0	0	0	0	0	1	0	1	1	2	7760	30362	SQILSQEFGWDK
Zm00001eb063840_P001	STY:Phospho	canonical	783	S	15	15	0	0	1	0	0	1	2	4	7	0	13	12993	109505	AFLPVIESFGFSSQLR
Zm00001eb063840_P001	STY:Phospho	canonical	837	S	81	81	0	0	0	0	6	8	2	14	51	0	71	18023	30961	EQMTPLSEFEDKL
Zm00001eb063720_P001	STY:Phospho	canonical	43	T	14	14	0	0	0	0	0	0	0	0	0	14	14	2053	41219	HTGVMVGMGQK
Zm00001eb063720_P001	STY:Phospho	canonical	62	S	15	15	0	0	0	0	0	0	0	2	13	0	15	7917	18564	DAYVGDEAQSKR
Zm00001eb063720_P001	STY:Phospho	canonical	201	S	37	37	0	0	7	0	0	0	2	4	24	0	30	1453	10225	GYSFTTTAER
Zm00001eb063720_P001	STY:Phospho	canonical	204	T	37	37	0	0	28	2	1	1	0	3	2	0	6	1447	10225	GYSFTTTAER
Zm00001eb063720_P001	STY:Phospho	canonical	241	S	13	13	0	0	0	1	0	8	0	4	0	0	12	25072	57831	SYELPDGQVITIGAER
Zm00001eb063720_P001	STY:Phospho	canonical	242	Y	13	13	0	0	0	4	0	8	0	1	0	0	1	25071	57831	SYELPDGQVITIGAER
Zm00001eb063720_P001	STY:Phospho	canonical	326	S	2	2	0	0	0	0	0	0	0	1	1	0	2	1580	10891	EITALAPSSMK
Zm00001eb063690_P001	STY:Phospho	canonical	100	S	2	2	0	0	0	0	0	0	0	1	1	0	2	15	70	IISENGSSVETQDK
Zm00001eb063690_P001	STY:Phospho	canonical	437	S	94	94	0	0	5	0	1	6	7	13	62	0	90	164	791	SDSQPIVEEETVSDTISR
Zm00001eb063690_P001	STY:Phospho	canonical	439	T	94	94	0	0	87	2	2	1	1	1	0	0	3	161	791	SDSQPIVEEETVSDTISR
Zm00001eb063690_P001	STY:Phospho	canonical	441	S	94	94	0	0	86	1	1	3	0	1	2	0	4	157	791	SDSQPIVEEETVSDTISR
Zm00001eb063690_P001	STY:Phospho	canonical	451	S	2	2	0	0	0	0	0	0	0	0	2	0	2	363	919	EPETEISQDGR
Zm00001eb063690_P001	STY:Phospho	canonical	463	S	109	84	25	0	36	19	13	16	9	13	2	1	28	376	213	EIAMDSADSDLNNRNDEASEQLVADLK
Zm00001eb063690_P001	STY:Phospho	canonical	466	S	109	84	25	0	0	0	2	16	23	43	24	1	81	295	213	EIAMDSADSDLNNRNDEASEQLVADLK
Zm00001eb063620_P001	STY:Phospho	canonical	207	S	1	1	0	0	0	0	0	0	0	0	1	0	1	0	0	RPGDESDGESMDTSSESSIENDVER
Zm00001eb063390_P001	STY:Phospho	canonical	386	S	4	4	0	0	0	0	0	3	0	0	1	0	4	0	0	LKDFDLNDTCNDMEGFEDGQEGSPTPAFK
Zm00001eb063300_P001	STY:Phospho	canonical	72	S	4	4	0	0	0	0	0	2	1	1	0	0	4	0	0	LGSDDEDGEGPYGSDADEGFEAGEGDNEELAIAR
Zm00001eb063300_P001	STY:Phospho	canonical	563	S	4	4	0	0	1	0	0	0	0	3	0	0	3	47	771	SVTGFLSDVCSAAADEVGK
Zm00001eb063300_P001	STY:Phospho	canonical	654	T	9	9	0	0	0	0	0	0	0	0	0	9	9	79	201	GGWDTDGEDRFR
Zm00001eb063300_P001	STY:Phospho	canonical	673	S	731	730	0	1	420	191	76	36	7	1	0	0	18	1152	338	SDNDSWSDDDWSGGGR
Zm00001eb063300_P001	STY:Phospho	canonical	675	S	731	730	0	1	0	6	9	117	193	163	243	0	716	436	338	SDNDSWSDDDWSGGGR
Zm00001eb063170_P001	STY:Phospho	canonical	17	S	19	19	0	0	0	0	0	0	5	4	10	0	19	0	0	SECDDIEEAKSPSNTSVAAVAVK
Zm00001eb063170_P001	STY:Phospho	canonical	71	S	3	3	0	0	0	0	0	1	1	0	1	0	2	0	0	KTSDVFDTLLQK
Zm00001eb063160_P001	STY:Phospho	canonical	82	S	5	5	0	0	0	0	0	0	0	0	0	5	5	0	71	ASRGGPAPAKEEK
Zm00001eb063160_P001	STY:Phospho	canonical	127	S	6	6	0	0	0	0	0	0	0	0	0	6	6	611	1264	VGAAPAAASR
Zm00001eb063160_P001	STY:Phospho	canonical	143	S	78	78	0	0	5	17	17	37	0	2	0	0	8	1079	6077	AAGGDDSGSGGGFNLGGLGGLFAK
Zm00001eb063160_P001	STY:Phospho	canonical	145	S	78	78	0	0	0	2	0	37	17	17	5	0	70	1009	6077	AAGGDDSGSGGGFNLGGLGGLFAK
Zm00001eb063140_P001	STY:Phospho	canonical	60	T	1	1	0	0	0	0	0	0	0	0	0	1	1	0	6	EQTPDAEEAVGGEQEHGCPLPR
Zm00001eb063130_P001	STY:Phospho	canonical	293	S	4	4	0	0	0	0	0	0	0	0	4	0	4	392	807	SDDQTGSSETHESDSGAK
Zm00001eb063110_P001	STY:Phospho	canonical	36	S	6	6	0	0	0	0	1	0	1	0	4	0	5	175	7	DSVDSDFDDDDDDPFADAVSSSEK
Zm00001eb063110_P001	STY:Phospho	canonical	59	S	494	494	0	0	0	0	0	0	0	0	0	494	494	39	1	SPPAAEVEEEEDEDEKLK
Zm00001eb063040_P001	STY:Phospho	canonical	208	S	66	66	0	0	52	6	3	2	1	2	0	0	4	62	235	SYSTNLAFTPPEYLK
Zm00001eb063040_P001	STY:Phospho	canonical	210	S	66	66	0	0	2	1	0	8	11	32	12	0	59	0	235	SYSTNLAFTPPEYLK
Zm00001eb063040_P001	STY:Phospho	canonical	319	S	15	15	0	0	0	0	0	0	2	11	2	0	15	0	2	NNSGQVSLSAIGK
Zm00001eb062800_P001	STY:Phospho	canonical	357	S	13	13	0	0	0	0	0	1	3	5	4	0	13	88	433	AWAAARPAQEDDSDSGSGK
Zm00001eb062600_P001	STY:Phospho	canonical	6	S	26	26	0	0	0	0	0	0	0	0	0	26	26	181	3729	SGVAVNDECMLK
Zm00001eb062500_P001	STY:Phospho	canonical	16	S	9	9	0	0	0	0	1	5	1	2	0	0	6	2	2	GLSCSSPASTAICPSLER
Zm00001eb062500_P001	STY:Phospho	canonical	83	S	213	146	67	0	2	0	6	54	22	62	67	0	205	14	6	AVVVGNAGGLVSPAGSSR
Zm00001eb062500_P001	STY:Phospho	canonical	87	S	213	146	67	0	85	37	10	52	13	16	0	0	12	2	6	AVVVGNAGGLVSPAGSSR
Zm00001eb062500_P001	STY:Phospho	canonical	88	S	213	146	67	0	94	42	26	48	0	3	0	0	0	2	6	AVVVGNAGGLVSPAGSSR
Zm00001eb062350_P001	STY:Phospho	canonical	48	S	3	3	0	0	0	0	0	0	0	0	0	3	3	19	672	ASAAHPAFALIEER
Zm00001eb062310_P001	STY:Phospho	canonical	279	S	5	5	0	0	3	1	0	0	0	1	0	0	1	1	0	FGSPDSSETAPPFGEMDSFGALVQSSGK
Zm00001eb062310_P001	STY:Phospho	canonical	401	S	6	6	0	0	0	0	0	0	0	2	4	0	6	112	171	RPDDIVSDQDNFIGASNDTDMENK
Zm00001eb062310_P001	STY:Phospho	canonical	653	S	17	17	0	0	0	0	0	3	4	5	5	0	17	25	15	LNQEEIQELKTESEEGR
Zm00001eb062310_P001	STY:Phospho	canonical	664	S	1	1	0	0	0	0	0	0	0	1	0	0	1	0	2	SLESGSSPSK
Zm00001eb062310_P001	STY:Phospho	canonical	921	S	88	88	0	0	0	0	1	12	10	28	37	0	82	6	0	LDLQLQSPSR
Zm00001eb062310_P001	STY:Phospho	canonical	1250	S	17	17	0	0	0	0	0	0	0	0	0	17	17	3	0	QELHGLPEVDSR
Zm00001eb062210_P001	STY:Phospho	canonical	25	S	93	93	0	0	0	0	0	7	11	34	41	0	93	61	349	KAADATAGQGDSPEAGR
Zm00001eb062210_P001	STY:Phospho	canonical	327	T	6	6	0	0	0	0	0	0	0	0	6	0	6	198	446	VLIGQVTPERLPDISPDEMASDAR
Zm00001eb062180_P001	STY:Phospho	canonical	361	S	13	13	0	0	0	0	0	3	3	4	3	0	13	71	1988	NPSYGALTDHQFTR
Zm00001eb062140_P001	STY:Phospho	canonical	128	S	130	130	0	0	0	0	0	0	0	0	0	130	130	0	0	NNGSPDNPQLVPR
Zm00001eb062140_P001	STY:Phospho	canonical	234	S	679	679	0	0	0	0	0	4	15	36	624	0	686	131	9	TLDGDSDDEDGELR
Zm00001eb062140_P001	STY:Phospho	canonical	284	S	3	3	0	0	0	0	0	0	0	3	0	0	3	24	4	NKSTPYEVDDDFR
Zm00001eb062140_P001	STY:Phospho	canonical	333	S	11	10	1	0	0	0	0	6	0	0	0	5	10	0	0	LNLGDDNEFIEEEESEMDETNGLKEPDSPQGVK
Zm00001eb062140_P001	STY:Phospho	canonical	524	S	208	208	0	0	30	19	15	50	20	39	35	0	126	1134	1511	AVEDRPPAQGSEGGGGQGSDAGQGTDAAQESAGK
Zm00001eb062140_P001	STY:Phospho	canonical	532	S	208	208	0	0	83	40	21	49	7	4	4	0	37	1097	1511	AVEDRPPAQGSEGGGGQGSDAGQGTDAAQESAGK
Zm00001eb062140_P001	STY:Phospho	canonical	544	S	208	208	0	0	111	43	8	3	13	12	18	0	45	1052	1511	AVEDRPPAQGSEGGGGQGSDAGQGTDAAQESAGK
Zm00001eb062070_P001	STY:Phospho	canonical	73	S	189	189	0	0	0	2	5	86	31	39	26	0	161	211	5309	VPITIIDTSSSPEQKPK
Zm00001eb062070_P001	STY:Phospho	canonical	109	S	21	21	0	0	0	0	0	1	1	12	7	0	21	283	3868	LSSFWLPELR
Zm00001eb062070_P001	STY:Phospho	canonical	219	S	2	2	0	0	0	0	0	0	0	0	0	2	2	389	813	DGALSDVELNEFQVR
Zm00001eb062050_P001	STY:Phospho	canonical	72	S	3	3	0	0	0	0	0	0	0	3	0	0	3	102	885	GPTESTEFSFTR
Zm00001eb062010_P001	STY:Phospho	canonical	45	S	2	2	0	0	0	0	0	1	0	0	1	0	2	960	469	RGDTAMDDGGDDDGSLSVQR
Zm00001eb061990_P001	STY:Phospho	canonical	285	S	4	4	0	0	0	0	0	1	1	1	1	0	4	21	1	KSNTSIEDSDDNDAVPEPVVDLAEQLDVPQSK
Zm00001eb061990_P001	STY:Phospho	canonical	460	S	152	152	0	0	0	0	0	3	5	14	130	0	152	344	20	DFLDDEAEEEDDSDNDMTR
Zm00001eb061990_P001	STY:Phospho	canonical	476	S	5	5	0	0	0	0	0	0	0	1	4	0	5	9	0	FKDNEEDDGSDENEVFNDLIAAGYEEK
Zm00001eb061990_P001	STY:Phospho	canonical	593	S	83	83	0	0	0	0	0	33	7	14	29	0	70	0	1	MFEDDNDTYEHSDDEEIEEHLAR
Zm00001eb061990_P001	STY:Phospho	canonical	619	S	1	1	0	0	0	0	0	0	0	1	0	0	1	33	3	EVDNNTLISPLEDDNSR
Zm00001eb061890_P001	STY:Phospho	canonical	564	S	16	16	0	0	1	0	0	0	2	6	7	0	15	991	1376	EGSGAAPDSSNTAPEPEGLEDEPSNKR
Zm00001eb061890_P001	STY:Phospho	canonical	570	S	16	16	0	0	11	3	1	0	0	0	1	0	1	990	1376	EGSGAAPDSSNTAPEPEGLEDEPSNKR
Zm00001eb061890_P001	STY:Phospho	canonical	603	S	19	19	0	0	0	0	0	0	0	5	14	0	19	77	26	ASGDGEPEGQKASDGEPASEA
Zm00001eb061860_P001	STY:Phospho	canonical	322	S	9	9	0	0	0	0	0	0	1	8	0	0	9	0	40	FTAAQVLEHPWLHDSK
Zm00001eb061860_P001	STY:Phospho	canonical	529	S	2	2	0	0	0	0	0	0	0	1	1	0	2	0	0	DGSLGAETR
Zm00001eb061820_P001	STY:Phospho	canonical	35	T	4	4	0	0	0	0	0	3	0	1	0	0	4	4	394	DIHPLTPDAPPPASASWDTASHR
Zm00001eb061820_P001	STY:Phospho	canonical	55	S	2	2	0	0	0	0	0	1	0	1	0	0	2	2	19	SLSSSDDQQYMTMSR
Zm00001eb061800_P001	STY:Phospho	canonical	73	S	959	959	0	0	909	31	11	2	1	3	2	0	6	2940	1710	GSPPVHGEENEDVDADDVSDYNYQASGNQDQK
Zm00001eb061800_P001	STY:Phospho	canonical	90	S	959	959	0	0	6	2	2	114	92	241	502	0	950	1990	1710	GSPPVHGEENEDVDADDVSDYNYQASGNQDQK
Zm00001eb061800_P001	STY:Phospho	canonical	117	S	21	15	6	0	5	7	3	3	0	3	0	0	6	15	0	TNSRGSDIGLAK
Zm00001eb061800_P001	STY:Phospho	canonical	120	S	21	15	6	0	0	0	0	4	5	9	3	0	15	0	0	TNSRGSDIGLAK
Zm00001eb061800_P001	STY:Phospho	canonical	129	S	199	174	25	0	13	6	1	15	46	79	39	0	177	21	89	YDSGEIGHGK
Zm00001eb061800_P001	STY:Phospho	canonical	139	S	647	622	25	0	7	0	0	14	148	248	230	0	629	19	251	YDSGEIPR
Zm00001eb061800_P001	STY:Phospho	canonical	156	S	85	29	49	7	44	19	10	8	1	2	1	0	7	81	113	GYIPSLTHSQISGEIPGASPDHMMSPVGNIGR
Zm00001eb061800_P001	STY:Phospho	canonical	163	S	85	29	49	7	13	2	1	14	16	25	14	0	63	19	113	GYIPSLTHSQISGEIPGASPDHMMSPVGNIGR
Zm00001eb061800_P001	STY:Phospho	canonical	169	S	85	29	49	7	9	4	1	14	14	24	19	0	15	3	113	GYIPSLTHSQISGEIPGASPDHMMSPVGNIGR
Zm00001eb061800_P001	STY:Phospho	canonical	187	S	87	61	26	0	0	0	0	23	33	18	13	0	89	1	325	GHQFPYVNHSPNPSR
Zm00001eb061800_P001	STY:Phospho	canonical	191	S	87	61	26	0	17	18	20	13	11	4	4	0	0	1	325	GHQFPYVNHSPNPSR
Zm00001eb061800_P001	STY:Phospho	canonical	195	S	185	185	0	0	3	5	7	66	63	36	5	0	158	30	275	EFSGSLGNVAWK
Zm00001eb061800_P001	STY:Phospho	canonical	197	S	185	185	0	0	5	36	63	66	7	5	3	0	29	1	275	EFSGSLGNVAWK
Zm00001eb061800_P001	STY:Phospho	canonical	221	T	35	3	32	0	18	5	2	9	0	1	0	0	6	29	280	DKGAIPMTNGTSIAPSEGR
Zm00001eb061800_P001	STY:Phospho	canonical	224	T	35	3	32	0	8	16	3	6	0	2	0	0	4	25	280	DKGAIPMTNGTSIAPSEGR
Zm00001eb061800_P001	STY:Phospho	canonical	225	S	35	3	32	0	3	3	0	9	2	5	13	0	22	3	280	DKGAIPMTNGTSIAPSEGR
Zm00001eb061800_P001	STY:Phospho	canonical	229	S	35	3	32	0	0	0	0	9	2	9	15	0	3	0	280	DKGAIPMTNGTSIAPSEGR
Zm00001eb061800_P001	STY:Phospho	canonical	240	S	36	35	1	0	20	4	2	7	1	2	0	0	5	122	114	GVADIDASTDYNMEDALLNDETR
Zm00001eb061800_P001	STY:Phospho	canonical	241	T	36	35	1	0	2	2	1	7	5	15	4	0	28	94	114	GVADIDASTDYNMEDALLNDETR
Zm00001eb061800_P001	STY:Phospho	canonical	243	Y	36	35	1	0	23	6	2	3	1	1	0	0	3	91	116	GVADIDASTDYNMEDALLNDETR
Zm00001eb061800_P001	STY:Phospho	canonical	682	S	247	206	41	0	135	31	14	57	3	6	1	0	58	673	177	HADSSVPVFNLEDIEEGIEGSQFDDEK
Zm00001eb061800_P001	STY:Phospho	canonical	683	S	247	206	41	0	135	23	8	56	5	16	4	0	28	645	177	HADSSVPVFNLEDIEEGIEGSQFDDEK
Zm00001eb061800_P001	STY:Phospho	canonical	699	S	247	206	41	0	35	4	3	28	12	40	125	0	171	474	177	HADSSVPVFNLEDIEEGIEGSQFDDEK
Zm00001eb061800_P001	STY:Phospho	canonical	706	S	6	6	0	0	0	0	0	0	0	2	4	0	6	0	150	SLLMSQMSLEK	SLIMSQMSLEK is the original peptide in protein Zm00001eb061800_P001
Zm00001eb061760_P001	STY:Phospho	canonical	235	T	1	1	0	0	0	0	0	0	0	1	0	0	1	1288	13238	TYGFLTPEFWSQTK
Zm00001eb061510_P001	STY:Phospho	canonical	174	S	5	5	0	0	0	1	0	1	2	1	0	0	3	3	135	FIPQAPALGPPVHTSSR
Zm00001eb061500_P001	STY:Phospho	canonical	33	S	42	42	0	0	0	0	0	0	0	0	0	42	42	0	0	FGFIKPEQGNSPDGIPK
Zm00001eb061450_P001	STY:Phospho	canonical	2	S	297	297	0	0	2	64	119	102	6	4	0	0	93	1194	1197	SSPHGGLDDQIER
Zm00001eb061450_P001	STY:Phospho	canonical	3	S	297	297	0	0	0	4	6	102	119	64	2	0	204	990	1197	SSPHGGLDDQIER
Zm00001eb061370_P001	STY:Phospho	canonical	320	S	2	0	2	0	0	0	0	0	0	0	2	0	2	0	0	ANMSGSGNSSQEKDLLK
Zm00001eb061370_P001	STY:Phospho	canonical	321	S	2	0	2	0	0	0	0	0	0	0	2	0	0	0	0	ANMSGSGNSSQEKDLLK
Zm00001eb061370_P001	STY:Phospho	canonical	453	S	50	47	3	0	0	0	0	7	13	22	8	0	50	1	0	KYEEIGSPSCSFK
Zm00001eb061370_P001	STY:Phospho	canonical	457	S	50	47	3	0	29	15	3	1	1	1	0	0	0	1	0	KYEEIGSPSCSFK
Zm00001eb061370_P001	STY:Phospho	canonical	954	S	2	2	0	0	0	0	0	0	0	0	2	0	2	0	0	IFMPDEPQNLSSESSTCFADQCQESSQASPGR
Zm00001eb061370_P001	STY:Phospho	canonical	963	S	2	2	0	0	0	0	0	0	0	2	0	0	2	0	1	SDSLPNINNTVHLITK
Zm00001eb061290_P001	STY:Phospho	canonical	5	S	8	8	0	0	0	0	0	0	0	0	0	8	8	0	0	AAASPPQDQQQPAAEGAVAR
Zm00001eb061290_P001	STY:Phospho	canonical	54	S	14	14	0	0	0	0	0	0	0	0	0	14	14	0	0	SPPPPRPR
Zm00001eb061290_P001	STY:Phospho	canonical	85	S	10	10	0	0	0	0	0	0	0	1	9	0	10	0	0	VVTPLVEEPASPAELPR
Zm00001eb061280_P001	STY:Phospho	canonical	110	S	10	10	0	0	0	0	0	0	0	3	7	0	10	69	18	LVLSMSDGEEVEDDFEGAR
Zm00001eb061260_P001	STY:Phospho	canonical	137	S	1	1	0	0	0	0	0	0	0	1	0	0	1	0	0	TAFSPSRDGSMLSQR
Zm00001eb061210_P001	STY:Phospho	canonical	163	S	1	1	0	0	0	0	0	0	0	0	0	1	1	0	0	AGSAPLAK
Zm00001eb061210_P001	STY:Phospho	canonical	172	S	132	132	0	0	0	0	0	12	0	0	0	120	132	0	0	LPDSPPAPELANPPQPH
Zm00001eb061210_P001	STY:Phospho	canonical	215	S	467	249	218	0	151	18	24	101	38	126	9	0	267	200	40	LESSDSFSAPLHK
Zm00001eb061210_P001	STY:Phospho	canonical	218	S	467	249	218	0	33	11	7	183	66	160	7	0	185	9	40	LESSDSFSAPLHK
Zm00001eb061190_P001	STY:Phospho	canonical	563	T	7	7	0	0	0	0	0	0	0	6	1	0	7	459	862	LQSQDGDVTGEDVPATPK
Zm00001eb061180_P001	STY:Phospho	canonical	132	S	4	4	0	0	0	0	1	0	1	2	0	0	3	0	30	MFVTSSSSS
Zm00001eb061170_P001	STY:Phospho	canonical	22	S	5	2	0	3	2	0	0	0	0	1	2	0	3	2	0	RRSPSPSDSDAASSDYSGSPR
Zm00001eb061170_P001	STY:Phospho	canonical	24	S	5	2	0	3	2	0	0	0	0	1	2	0	0	2	0	RRSPSPSDSDAASSDYSGSPR
Zm00001eb061170_P001	STY:Phospho	canonical	26	S	5	2	0	3	2	0	0	0	0	1	2	0	0	2	0	RRSPSPSDSDAASSDYSGSPR
Zm00001eb061170_P001	STY:Phospho	canonical	417	S	2351	2351	0	0	0	0	0	0	0	0	0	2351	2551	83	191	LEHPGAAEQDVDSEKEVDNK
Zm00001eb061070_P001	STY:Phospho	canonical	112	S	910	907	3	0	0	0	0	48	91	420	351	0	1001	1	46	LIDQETSAPPKSPAK
Zm00001eb061070_P001	STY:Phospho	canonical	116	S	5	2	3	0	0	0	0	3	1	1	0	0	2	1	171	LIDQETSAPPKSPAKSATASSGPEKPK
Zm00001eb061070_P001	STY:Phospho	canonical	143	S	45	41	4	0	10	28	3	3	0	1	0	0	2	41	198	SSGVNGGVTNPSPNKDK
Zm00001eb061070_P001	STY:Phospho	canonical	153	S	45	41	4	0	0	0	0	19	19	5	2	0	41	0	198	SSGVNGGVTNPSPNKDK
Zm00001eb061070_P001	STY:Phospho	canonical	319	T	6	6	0	0	0	0	0	1	3	1	1	0	6	0	26	SCNDTPQTPEGK
Zm00001eb061060_P001	STY:Phospho	canonical	3	T	1109	1073	36	0	299	156	102	128	96	228	100	0	550	11418	8675	ATEVAETPAPLAEAVPETPAEAPAAPAAEAKPTK
Zm00001eb061060_P001	STY:Phospho	canonical	8	T	1109	1073	36	0	402	245	142	210	60	38	12	0	155	11264	8717	ATEVAETPAPLAEAVPETPAEAPAAPAAEAKPTK
Zm00001eb061060_P001	STY:Phospho	canonical	19	T	1109	1073	36	0	442	150	40	232	142	72	31	0	434	10830	8860	ATEVAETPAPLAEAVPETPAEAPAAPAAEAKPTK
Zm00001eb061060_P001	STY:Phospho	canonical	70	S	1	1	0	0	0	0	0	0	0	0	1	0	1	464	2049	TGSSQYAIAK
Zm00001eb060990_P001	STY:Phospho	canonical	124	S	1	0	1	0	0	0	0	0	0	1	0	0	1	0	0	KVEDPEVTSPITSPIK
Zm00001eb060990_P001	STY:Phospho	canonical	128	S	1	0	1	0	0	0	0	0	0	1	0	0	0	0	0	KVEDPEVTSPITSPIK
Zm00001eb060860_P001	STY:Phospho	canonical	6	S	4	4	0	0	0	0	0	3	0	1	0	0	4	0	0	VFSVEEIPNPYWVPPHPQ
Zm00001eb060860_P001	STY:Phospho	canonical	44	S	34	34	0	0	0	0	0	10	2	19	3	0	34	0	3	CPSEWYFQK
Zm00001eb060860_P001	STY:Phospho	canonical	59	S	92	92	0	0	0	0	0	1	2	9	80	0	94	87	126	FLEEAVLDSPVPVAGVSR
Zm00001eb060860_P001	STY:Phospho	canonical	170	S	9	9	0	0	0	0	0	5	0	3	1	0	7	0	732	LAGAPGGGSSPHVVQNADIPVK
Zm00001eb060860_P001	STY:Phospho	canonical	193	S	150	150	0	0	0	0	0	14	33	49	54	0	153	286	29	EQSDDDDMEGDAETTGNGNPVQQR
Zm00001eb060860_P001	STY:Phospho	canonical	386	S	366	366	0	0	0	0	0	0	0	0	0	366	373	1	3	VASLEHLQK
Zm00001eb060810_P001	STY:Phospho	canonical	6	S	4	4	0	0	0	0	0	3	0	1	0	0	4	0	0	VFSVEEIPNPYWVPPHPQ
Zm00001eb060810_P001	STY:Phospho	canonical	44	S	34	34	0	0	0	0	0	10	2	19	3	0	34	0	3	CPSEWYFQK
Zm00001eb060810_P001	STY:Phospho	canonical	59	S	46	46	0	0	0	0	0	0	2	10	34	0	46	16	27	FLEEAVLDSPVPVAGASR
Zm00001eb060810_P001	STY:Phospho	canonical	170	S	3	3	0	0	0	0	0	2	0	1	0	0	1	2	326	LVGAPGGGSSPHVVQNADIPVK
Zm00001eb060810_P001	STY:Phospho	canonical	193	S	160	160	0	0	0	0	0	28	44	50	38	0	160	18	36	EQSDDDDMEGDAETTGNGNPVQHR
Zm00001eb060810_P001	STY:Phospho	canonical	386	S	366	366	0	0	0	0	0	0	0	0	0	366	373	1	3	VASLEHLQK
Zm00001eb060780_P001	STY:Phospho	canonical	83	S	1	1	0	0	0	0	0	0	0	1	0	0	1	0	0	LPPPPPPLPPATDDADAAGSLGLDR
Zm00001eb060730_P001	STY:Phospho	canonical	386	S	10	10	0	0	0	0	0	4	1	2	3	0	8	9380	27343	TMISDSDYTEFENFTK
Zm00001eb060680_P001	STY:Phospho	canonical	213	S	178	178	0	0	0	0	0	33	50	70	25	0	176	2	2	VDSKGEVCGTTYTVDASAR
Zm00001eb060460_P001	STY:Phospho	canonical	165	S	257	0	257	0	0	0	0	19	53	108	77	0	320	2077	879	FEEFFPIGGESPESFLSVFSDDVIQASFNTR
Zm00001eb060460_P001	STY:Phospho	canonical	168	S	257	0	257	0	0	0	0	20	53	107	77	0	0	2077	879	FEEFFPIGGESPESFLSVFSDDVIQASFNTR
Zm00001eb060340_P001	STY:Phospho	canonical	15	S	1877	1811	66	0	0	0	1	307	247	439	817	66	1865	322	21	MEDEDAGLGDGGEASPPHHAAASGDR
Zm00001eb060340_P001	STY:Phospho	canonical	23	S	1877	1811	66	0	816	440	247	307	1	0	0	66	17	305	21	MEDEDAGLGDGGEASPPHHAAASGDR
Zm00001eb060340_P001	STY:Phospho	canonical	33	S	4	4	0	0	0	0	0	0	2	2	0	0	4	0	0	DLAASPTSSR
Zm00001eb060340_P001	STY:Phospho	canonical	249	S	71	71	0	0	0	0	0	16	18	23	14	0	63	52	6	SEFFDHESDEEKNETGTGDEIK
Zm00001eb060340_P001	STY:Phospho	canonical	402	S	12	12	0	0	0	0	0	7	2	2	1	0	9	0	1	TVAGCEEQCSSGVK
Zm00001eb060340_P001	STY:Phospho	canonical	414	S	423	423	0	0	0	1	14	249	35	77	47	0	242	2	78	SQSVWAQLSDGGDTSGR
Zm00001eb060230_P001	STY:Phospho	canonical	256	S	3	3	0	0	0	0	0	0	0	0	0	3	3	0	0	SPGPAGEVVAVGVEGGVR
Zm00001eb060220_P001	STY:Phospho	canonical	1229	T	1	1	0	0	0	0	0	0	0	0	1	0	1	0	0	YLQSVSAGPTTPR
Zm00001eb060170_P001	STY:Phospho	canonical	219	S	263	263	0	0	49	56	16	115	9	17	1	0	97	374	11	GEDEEDADADADDAEEPSSPVEK
Zm00001eb060170_P001	STY:Phospho	canonical	220	S	263	263	0	0	1	17	9	115	16	56	49	0	166	208	11	GEDEEDADADADDAEEPSSPVEK
Zm00001eb060140_P001	STY:Phospho	canonical	41	S	4	4	0	0	0	0	0	0	1	2	1	0	4	3	0	GDDPAPAPALPPPPSPASDK
Zm00001eb060140_P001	STY:Phospho	canonical	95	S	3	3	0	0	0	0	0	0	0	0	3	0	3	0	11	VQSAGLLADSVLK
Zm00001eb060140_P001	STY:Phospho	canonical	567	S	18	14	4	0	3	1	1	0	0	2	11	0	13	5	17	GHQSNTSFGLGDALK
Zm00001eb060140_P001	STY:Phospho	canonical	570	S	18	14	4	0	9	0	0	0	2	4	3	0	5	0	17	GHQSNTSFGLGDALK
Zm00001eb060110_P001	STY:Phospho	canonical	80	S	10	10	0	0	0	0	0	0	1	4	5	0	10	0	0	IAASHSEPAPK
Zm00001eb060110_P001	STY:Phospho	canonical	122	S	49	43	6	0	14	14	4	11	1	4	1	0	16	33	0	VSSAGLLVGSVLK
Zm00001eb060110_P001	STY:Phospho	canonical	123	S	49	43	6	0	0	0	1	12	10	17	9	0	33	0	0	VSSAGLLVGSVLK
Zm00001eb060110_P001	STY:Phospho	canonical	598	S	4	4	0	0	0	0	0	0	0	2	2	0	4	0	0	AGLQNSFSIGFR
Zm00001eb060090_P001	STY:Phospho	canonical	25	S	7	7	0	0	0	1	0	3	2	1	0	0	6	1	88	AASTPYERPPAAAAAHR
Zm00001eb060090_P001	STY:Phospho	canonical	48	S	63	63	0	0	23	11	11	13	3	1	1	0	14	94	781	LAAAAAAASASSEPGGER
Zm00001eb060090_P001	STY:Phospho	canonical	50	S	63	63	0	0	12	12	4	21	8	4	2	0	21	73	781	LAAAAAAASASSEPGGER
Zm00001eb060090_P001	STY:Phospho	canonical	51	S	63	63	0	0	10	9	10	11	3	12	8	0	28	45	781	LAAAAAAASASSEPGGER
Zm00001eb060090_P001	STY:Phospho	canonical	99	S	265	265	0	0	79	33	17	113	13	6	4	0	95	179	195	LAPPPAPSPPLSSPPGR
Zm00001eb060090_P001	STY:Phospho	canonical	103	S	265	265	0	0	70	38	55	96	3	3	0	0	24	155	195	LAPPPAPSPPLSSPPGR
Zm00001eb060090_P001	STY:Phospho	canonical	104	S	265	265	0	0	10	16	34	110	26	39	30	0	149	6	195	LAPPPAPSPPLSSPPGR
Zm00001eb060090_P001	STY:Phospho	canonical	213	S	35	35	0	0	0	0	0	0	0	0	0	35	35	16	621	HMDLDDSPAVK
Zm00001eb060090_P001	STY:Phospho	canonical	225	S	29	29	0	0	0	0	0	3	16	9	1	0	28	2	139	VHNHGASSPAELAK
Zm00001eb060090_P001	STY:Phospho	canonical	268	S	78	78	0	0	0	0	0	4	21	27	26	0	78	6	32	SVPPIVQTPLELR
Zm00001eb060090_P001	STY:Phospho	canonical	323	S	19	19	0	0	3	0	1	3	3	7	2	0	14	25	511	GQNYSSDLNTSSLSQR
Zm00001eb060090_P001	STY:Phospho	canonical	326	S	19	19	0	0	12	0	2	2	0	3	0	0	3	22	511	GQNYSSDLNTSSLSQR
Zm00001eb060090_P001	STY:Phospho	canonical	331	S	38	38	0	0	0	0	0	8	8	18	4	0	38	3	32	SQSLHVGGR
Zm00001eb060090_P001	STY:Phospho	canonical	353	S	59	59	0	0	0	0	0	33	1	4	21	0	52	354	599	SGAELENELGSIGPIR
Zm00001eb060090_P001	STY:Phospho	canonical	369	S	10	10	0	0	0	0	0	0	1	9	0	0	10	1	35	SNMMSSFR
Zm00001eb060090_P001	STY:Phospho	canonical	400	S	102	102	0	0	4	10	5	15	8	26	34	0	77	21	345	GNLLTSHISSTDFTEDGASIQSPSSK
Zm00001eb060090_P001	STY:Phospho	canonical	402	S	102	102	0	0	80	16	4	1	0	1	0	0	1	20	345	GNLLTSHISSTDFTEDGASIQSPSSK
Zm00001eb060090_P001	STY:Phospho	canonical	403	S	102	102	0	0	70	13	2	7	4	6	0	0	14	6	345	GNLLTSHISSTDFTEDGASIQSPSSK
Zm00001eb060090_P001	STY:Phospho	canonical	456	S	104	104	0	0	0	0	0	0	0	0	0	104	104	1	288	IFEQLNIIAPSPK
Zm00001eb060090_P001	STY:Phospho	canonical	468	S	188	188	0	0	90	24	30	41	2	1	0	0	20	168	361	QQQSVTLNASNSMSK
Zm00001eb060090_P001	STY:Phospho	canonical	470	S	188	188	0	0	4	2	6	63	33	47	33	0	160	8	361	QQQSVTLNASNSMSK
Zm00001eb060090_P001	STY:Phospho	canonical	472	S	188	188	0	0	105	43	14	19	3	2	2	0	8	0	361	QQQSVTLNASNSMSK
Zm00001eb060090_P001	STY:Phospho	canonical	491	S	16	16	0	0	0	1	1	8	2	2	2	0	6	13	1718	KPVFQDAGSSSMYNQSSSLK
Zm00001eb060090_P001	STY:Phospho	canonical	525	S	18	18	0	0	0	0	0	0	0	0	0	18	18	0	0	DKLNIIKDGSPK
Zm00001eb060090_P001	STY:Phospho	canonical	544	S	8	8	0	0	0	0	4	3	0	1	0	0	1	10	706	AAFSDRPALLGNSVSASK
Zm00001eb060090_P001	STY:Phospho	canonical	724	S	11	11	0	0	0	0	1	3	0	3	4	0	8	13	1696	STLGQSVTKPTTLASTSSER
Zm00001eb060050_P001	STY:Phospho	canonical	103	S	21	19	2	0	11	2	0	6	1	0	1	0	6	31	75	FGGGSPFGGGGSSR
Zm00001eb060050_P001	STY:Phospho	canonical	110	S	21	19	2	0	1	1	0	10	4	5	0	0	15	17	75	FGGGSPFGGGGSSR
Zm00001eb060040_P001	STY:Phospho	canonical	178	S	8	8	0	0	0	0	0	5	2	1	0	0	8	0	0	QNTSPEHTIEAR
Zm00001eb059980_P001	STY:Phospho	canonical	2	S	8	7	1	0	5	0	1	1	0	1	0	0	2	9	0	SVSDGDDDEAFLIALDAAEAAALDSSKR
Zm00001eb059980_P001	STY:Phospho	canonical	4	S	22	21	1	0	1	0	0	4	4	12	1	0	20	3	0	SDGDDDEAFLIALDAAEAAALDSSK
Zm00001eb059900_P001	STY:Phospho	canonical	229	S	7	1	6	0	0	0	1	2	0	3	1	0	6	1	2	WLPNVQDCEENSTHSAK
Zm00001eb059900_P001	STY:Phospho	canonical	232	S	7	1	6	0	0	0	0	3	0	3	1	0	0	0	2	WLPNVQDCEENSTHSAK
Zm00001eb059900_P001	STY:Phospho	canonical	308	S	10	10	0	0	0	0	0	2	5	3	0	0	10	1	3	FSPNNIVVPGTGR
Zm00001eb059900_P001	STY:Phospho	canonical	328	S	20	5	15	0	0	1	2	6	5	2	4	0	17	0	0	LTLTHGVSAASGINEWVTDGVER
Zm00001eb059900_P001	STY:Phospho	canonical	331	S	20	5	15	0	0	1	1	7	5	2	4	0	0	0	0	LTLTHGVSAASGINEWVTDGVER
Zm00001eb059900_P001	STY:Phospho	canonical	432	S	53	53	0	0	0	0	0	6	14	21	12	0	53	230	108	NLEEGGSTADNPQDR
Zm00001eb059900_P001	STY:Phospho	canonical	446	S	59	59	0	0	0	0	0	0	0	0	0	59	59	19	38	LQHADSIQGNFIDR
Zm00001eb059900_P001	STY:Phospho	canonical	466	S	161	161	0	0	0	0	0	0	0	0	0	161	167	482	605	DGEEVDDAAQDSDVPNKK
Zm00001eb059900_P001	STY:Phospho	canonical	602	S	9	9	0	0	4	2	1	1	0	1	0	0	2	7	0	EIGGSSTNEGEEVINAETVPPFGR
Zm00001eb059900_P001	STY:Phospho	canonical	603	S	9	9	0	0	1	2	3	2	0	1	0	0	1	6	0	EIGGSSTNEGEEVINAETVPPFGR
Zm00001eb059900_P001	STY:Phospho	canonical	604	T	9	9	0	0	1	1	0	3	3	1	0	0	6	0	0	EIGGSSTNEGEEVINAETVPPFGR
Zm00001eb059900_P001	STY:Phospho	canonical	706	S	11	7	4	0	6	1	0	0	0	2	2	0	4	8	0	SVGQADSGSKIYGYTK
Zm00001eb059900_P001	STY:Phospho	canonical	712	S	11	7	4	0	0	0	0	0	3	6	2	0	7	1	0	SVGQADSGSKIYGYTK
Zm00001eb059840_P001	STY:Phospho	canonical	70	T	5	5	0	0	0	0	0	0	1	3	1	0	5	0	2	FSSGSVTSDDSPAVTPR
Zm00001eb059840_P001	STY:Phospho	canonical	589	S	11	11	0	0	0	0	0	6	4	1	0	0	10	0	0	DIEVEPCTSPR
Zm00001eb059830_P001	STY:Phospho	canonical	27	S	25	25	0	0	0	0	0	19	1	3	2	0	14	2433	5561	IDFSSIFGTVNPIVEDVR
Zm00001eb059790_P001	STY:Phospho	canonical	91	S	640	640	0	0	0	0	0	0	0	0	0	640	640	6	5	EVPFDEDCSDDEAPGGGGGHR
Zm00001eb059650_P001	STY:Phospho	canonical	3	S	42	42	0	0	8	1	1	26	0	5	1	0	30	45	277	ASSSTDLADDGFAAPR
Zm00001eb059650_P001	STY:Phospho	canonical	4	S	42	42	0	0	8	0	2	29	0	2	1	0	7	38	277	ASSSTDLADDGFAAPR
Zm00001eb059650_P001	STY:Phospho	canonical	5	S	42	42	0	0	21	1	1	17	0	2	0	0	5	33	277	ASSSTDLADDGFAAPR
Zm00001eb059650_P001	STY:Phospho	canonical	405	S	1	1	0	0	0	0	0	0	0	0	1	0	1	1	566	GMGSLEAMTK
Zm00001eb059620_P001	STY:Phospho	canonical	326	S	1	1	0	0	0	0	0	0	0	1	0	0	1	9	921	SLGVAESGLGNLVK
Zm00001eb059560_P001	STY:Phospho	canonical	29	S	14	14	0	0	0	0	0	2	1	3	8	0	14	0	7	QKSGKFDPGSVSDK
Zm00001eb059560_P001	STY:Phospho	canonical	51	T	1	1	0	0	0	0	0	0	0	0	0	1	1	4	79	QKTLHGVLGGGKPADVLLWR
Zm00001eb059360_P001	STY:Phospho	canonical	59	S	77	77	0	0	0	0	0	0	0	0	0	77	77	0	1	NALSAVFQR
Zm00001eb059270_P001	STY:Phospho	canonical	1224	S	84	84	0	0	0	0	0	2	12	28	42	0	86	0	6	GPMDQHIHGNNSSWQGSESPPSR
Zm00001eb059230_P001	STY:Phospho	canonical	556	S	5	5	0	0	0	1	0	2	1	1	0	0	4	211	5995	YLAVKPSTPYDTTVLPK
Zm00001eb059220_P001	STY:Phospho	canonical	234	S	9	9	0	0	0	0	0	8	0	1	0	0	7	4	3	VSEFQDSKSETDVDVDYNSLYSR
Zm00001eb059100_P001	STY:Phospho	canonical	366	S	653	653	0	0	0	0	0	0	2	2	1	648	653	4	63	LLNADIQIGSPR
Zm00001eb059050_P001	STY:Phospho	canonical	996	S	53	53	0	0	0	0	1	9	23	16	4	0	51	259	259	QGEEVPNSGDGSAPSPLHSAPVGTNEAPAVEAR
Zm00001eb059050_P001	STY:Phospho	canonical	1022	S	387	387	0	0	207	65	37	42	18	12	6	0	66	341	0	DHQQQTSSPSSPPPPDLISI
Zm00001eb059050_P001	STY:Phospho	canonical	1024	S	387	387	0	0	151	24	29	137	23	22	1	0	157	184	0	DHQQQTSSPSSPPPPDLISI
Zm00001eb059050_P001	STY:Phospho	canonical	1025	S	387	387	0	0	101	32	12	91	27	71	53	0	175	9	0	DHQQQTSSPSSPPPPDLISI
Zm00001eb059050_P001	STY:Phospho	canonical	1033	S	387	387	0	0	336	35	6	1	2	3	4	0	9	0	0	DHQQQTSSPSSPPPPDLISI
Zm00001eb058970_P001	STY:Phospho	canonical	184	S	6	6	0	0	0	0	0	0	0	0	0	6	6	3	9	FVFEFDGEPECSPQVLQVR
Zm00001eb058970_P001	STY:Phospho	canonical	342	S	83	83	0	0	0	0	0	2	22	55	4	0	83	0	0	FVIDLTAAQPLSR
Zm00001eb058970_P001	STY:Phospho	canonical	354	S	37	37	0	0	0	0	0	0	1	16	20	0	37	0	0	GSGDLSNWPLGNYR
Zm00001eb058800_P001	STY:Phospho	canonical	57	S	7	7	0	0	0	0	0	3	0	1	3	0	7	0	0	SHSAVGWGAGSSEADEDLR
Zm00001eb058760_P001	STY:Phospho	canonical	264	S	72	72	0	0	0	0	0	0	4	33	35	0	72	0	0	NLQSESYGVSPVLK
Zm00001eb058570_P001	STY:Phospho	canonical	56	S	130	130	0	0	0	0	0	74	43	11	2	0	130	103	62	EALEEASEDGSLAK
Zm00001eb058570_P001	STY:Phospho	canonical	80	S	101	101	0	0	0	0	0	0	0	0	0	101	101	175	65	DAALLDGGDGAEEASVGR
Zm00001eb058570_P001	STY:Phospho	canonical	463	S	159	159	0	0	145	7	5	0	0	2	0	0	2	285	4	EVIESEMDQDSSDR
Zm00001eb058570_P001	STY:Phospho	canonical	469	S	159	159	0	0	40	44	25	39	2	3	6	0	19	266	4	EVIESEMDQDSSDR
Zm00001eb058570_P001	STY:Phospho	canonical	470	S	159	159	0	0	9	2	2	40	28	45	33	0	138	128	4	EVIESEMDQDSSDR
Zm00001eb058570_P001	STY:Phospho	canonical	530	S	457	457	0	0	0	0	0	15	52	212	178	0	476	0	8	LGSPLPASWFSGR
Zm00001eb058570_P001	STY:Phospho	canonical	557	S	1	1	0	0	0	0	0	0	0	1	0	0	1	0	0	SPIHDNHVMSFDAAVR
Zm00001eb058570_P001	STY:Phospho	canonical	597	T	19	10	9	0	2	0	0	2	2	1	3	9	17	7	11	NTPISEIEEDNKDAK
Zm00001eb058570_P001	STY:Phospho	canonical	600	S	19	10	9	0	3	1	2	2	0	0	2	9	2	5	11	NTPISEIEEDNKDAK
Zm00001eb058570_P001	STY:Phospho	canonical	699	S	184	6	178	0	4	1	0	59	45	72	3	0	181	6	2	VPSMGHNVSFTLDDSK
Zm00001eb058570_P001	STY:Phospho	canonical	705	S	184	6	178	0	0	0	0	59	46	76	3	0	6	0	2	VPSMGHNVSFTLDDSK
Zm00001eb058570_P001	STY:Phospho	canonical	741	Y	5	5	0	0	0	0	1	1	2	1	0	0	4	14	0	NADAGETSGYGMADDDDDDDDAYSDYDEALDGRK
Zm00001eb058570_P001	STY:Phospho	canonical	930	S	21	0	21	0	0	0	0	0	4	11	6	0	21	0	0	FLDSSFLEQERLSSIPEDAER
Zm00001eb058570_P001	STY:Phospho	canonical	931	S	21	0	21	0	0	0	0	0	4	11	6	0	0	0	0	FLDSSFLEQERLSSIPEDAER
Zm00001eb058470_P001	STY:Phospho	canonical	36	S	39	39	0	0	0	0	0	0	0	0	0	39	39	22	511	DIGSGNFGVAR
Zm00001eb058470_P001	STY:Phospho	canonical	178	S	40	30	10	0	0	0	0	25	8	7	0	0	40	3	161	SSVLHSQPK
Zm00001eb058470_P001	STY:Phospho	canonical	182	S	64	54	10	0	0	0	1	45	8	9	1	0	53	9	296	STVGTPAYIAPEVLLK
Zm00001eb058450_P001	STY:Phospho	canonical	196	S	1	1	0	0	0	0	0	0	0	0	0	1	1	2	264	IFNVNSIDMFQMNK
Zm00001eb058450_P001	STY:Phospho	canonical	220	S	2386	2361	25	0	0	0	0	139	170	518	1559	0	2444	87	1099	HIWPLNSEGPVSPDR
Zm00001eb058450_P001	STY:Phospho	canonical	224	S	30	5	25	0	4	4	3	16	2	1	0	0	3	0	0	HIWPLNSEGPVSPDRSTPK
Zm00001eb058450_P001	STY:Phospho	canonical	225	T	30	5	25	0	2	1	3	17	0	6	1	0	0	0	0	HIWPLNSEGPVSPDRSTPK
Zm00001eb058450_P001	STY:Phospho	canonical	246	S	2	2	0	0	0	0	0	1	0	1	0	0	1	204	430	GGSSGAGSGFLVPLQLSDDLVK
Zm00001eb058410_P001	STY:Phospho	canonical	39	S	6	6	0	0	1	0	0	3	1	1	0	0	5	1	0	LIGGWGSGPSSR
Zm00001eb058410_P001	STY:Phospho	canonical	43	S	6	6	0	0	0	1	2	2	0	0	1	0	1	0	0	LIGGWGSGPSSR
Zm00001eb058410_P001	STY:Phospho	canonical	116	S	7	0	7	0	0	2	0	4	0	1	0	0	4	3	0	SSSTPVLLPHPLPLPGEGESPCR
Zm00001eb058410_P001	STY:Phospho	canonical	135	S	7	0	7	0	0	0	0	6	0	1	0	0	0	0	0	SSSTPVLLPHPLPLPGEGESPCR
Zm00001eb058410_P001	STY:Phospho	canonical	171	S	13	13	0	0	0	0	1	3	1	4	4	0	10	0	1	GPAADAPGVLETGSQR
Zm00001eb058410_P001	STY:Phospho	canonical	245	S	1	1	0	0	0	0	0	0	0	0	1	0	1	0	0	SAPSSGFSSPVQSPR
Zm00001eb058300_P001	STY:Phospho	canonical	174	T	1	1	0	0	0	0	0	0	0	0	1	0	1	0	0	RPVASAAGAITPER
Zm00001eb058300_P001	STY:Phospho	canonical	328	S	1	1	0	0	0	0	0	0	0	0	1	0	1	0	2	FTDPGTPYLAYTSGLAASPR
Zm00001eb058000_P001	STY:Phospho	canonical	695	S	9	9	0	0	0	0	0	6	1	1	1	0	9	341	2420	GSFGYLDPEYFR
Zm00001eb057840_P001	STY:Phospho	canonical	69	S	2	2	0	0	0	0	0	0	0	2	0	0	2	1405	3587	DVQGPVSPAEGLPSVLNSIGSSAIASNIK
Zm00001eb057840_P001	STY:Phospho	canonical	379	S	1	1	0	0	0	0	0	0	0	1	0	0	1	166	1528	AGESLNWEDFPSK
Zm00001eb057840_P001	STY:Phospho	canonical	547	S	364	364	0	0	0	0	0	9	36	95	224	0	378	266	66	TELEEEAEVLSEIEEEK
Zm00001eb057840_P001	STY:Phospho	canonical	565	S	290	290	0	0	108	98	35	45	1	1	2	0	18	739	113	LESEEVEAEEESSEDELDPFVK
Zm00001eb057840_P001	STY:Phospho	canonical	566	S	290	290	0	0	3	0	1	47	36	112	91	0	274	465	113	LESEEVEAEEESSEDELDPFVK
Zm00001eb057810_P001	STY:Phospho	canonical	392	T	2581	2581	0	0	1020	714	234	517	48	46	2	0	458	2483	1026	FDWDHPMHLQPTSPTAVK
Zm00001eb057810_P001	STY:Phospho	canonical	393	S	2581	2581	0	0	16	59	50	701	497	965	293	0	2343	140	1026	FDWDHPMHLQPTSPTAVK
Zm00001eb057720_P001	STY:Phospho	canonical	7	S	6	6	0	0	0	0	0	0	2	4	0	0	6	163	481	DGTSSGGGAFAAGSDPR
Zm00001eb057690_P001	STY:Phospho	canonical	196	S	24	24	0	0	0	0	0	11	1	5	7	0	24	772	21326	LGSQLEILAPIKY
Zm00001eb057640_P001	STY:Phospho	canonical	52	S	1	1	0	0	0	0	0	0	0	1	0	0	1	1068	69	AEEDEEEDPSSLPPLLQR
Zm00001eb057640_P001	STY:Phospho	canonical	77	S	24	24	0	0	10	4	1	8	0	1	0	0	8	283	1	DFGGASFDDDEDPYSSDPDDASLSATAAFK
Zm00001eb057640_P001	STY:Phospho	canonical	78	S	24	24	0	0	2	0	0	14	2	5	1	0	14	269	1	DFGGASFDDDEDPYSSDPDDASLSATAAFK
Zm00001eb057640_P001	STY:Phospho	canonical	255	S	1368	8	1309	51	4	1	1	362	293	443	264	0	1383	39	5	KPSVSSVPDSVTR
Zm00001eb057640_P001	STY:Phospho	canonical	257	S	1368	8	1309	51	451	403	186	320	6	1	1	0	26	13	5	KPSVSSVPDSVTR
Zm00001eb057640_P001	STY:Phospho	canonical	258	S	1368	8	1309	51	7	4	4	358	291	441	263	0	6	7	5	KPSVSSVPDSVTR
Zm00001eb057640_P001	STY:Phospho	canonical	262	S	1368	8	1309	51	595	312	266	174	12	5	4	0	7	0	5	KPSVSSVPDSVTR
Zm00001eb057640_P001	STY:Phospho	canonical	557	S	68	68	0	0	1	0	0	26	15	16	10	0	60	29	51	ATLAVQNELSDPDNTTQDVPFR
Zm00001eb057640_P001	STY:Phospho	canonical	618	S	14	14	0	0	0	1	1	11	0	1	0	0	7	7	110	TEFIPGLGSINSFTHDPK
Zm00001eb057640_P001	STY:Phospho	canonical	621	S	14	14	0	0	1	0	1	10	1	1	0	0	7	0	110	TEFIPGLGSINSFTHDPK
Zm00001eb057640_P001	STY:Phospho	canonical	690	S	1	1	0	0	0	0	0	0	0	1	0	0	1	1	0	CHDNQINLSPGLANTTTK
Zm00001eb057490_P001	STY:Phospho	canonical	42	S	6	6	0	0	0	0	0	0	1	4	1	0	6	16	36	VVAQTPVDAQLHAEFEGSQR
Zm00001eb057460_P001	STY:Phospho	canonical	160	S	3	3	0	0	1	0	0	0	1	1	0	0	2	3	3	GQVGQIIGEDSCSGNDVEGSSLQK
Zm00001eb057460_P001	STY:Phospho	canonical	162	S	3	3	0	0	1	0	1	0	0	1	0	0	1	2	3	GQVGQIIGEDSCSGNDVEGSSLQK
Zm00001eb057460_P001	STY:Phospho	canonical	487	S	79	17	62	0	0	1	2	6	5	1	2	62	75	4	0	AQPMPLEQVLSDHDSEDEVDDDIADFEDR
Zm00001eb057460_P001	STY:Phospho	canonical	491	S	79	17	62	0	2	1	5	6	2	1	0	62	4	73	0	AQPMPLEQVLSDHDSEDEVDDDIADFEDR
Zm00001eb057420_P001	STY:Phospho	canonical	33	T	6	3	3	0	1	0	0	2	2	0	1	0	5	1	63	AAPSAAAATPGGAHGSSR
Zm00001eb057420_P001	STY:Phospho	canonical	40	S	6	3	3	0	0	0	1	2	1	0	2	0	1	0	63	AAPSAAAATPGGAHGSSR
Zm00001eb057410_P001	STY:Phospho	canonical	10	S	27	27	0	0	0	0	0	0	1	8	18	0	27	0	34	GVQNSGDDDTVHR
Zm00001eb057410_P001	STY:Phospho	canonical	206	S	3	3	0	0	0	1	1	0	0	1	0	0	1	0	0	AESPFSPSR
Zm00001eb057410_P001	STY:Phospho	canonical	468	S	6	6	0	0	0	0	0	0	0	0	0	6	6	0	0	KGGVGLDSPK
Zm00001eb057350_P001	STY:Phospho	canonical	4	T	947	947	0	0	0	0	0	57	77	168	645	0	1003	13367	9321	MEQTEAAVSGALGAGVEGGDK
Zm00001eb057300_P001	STY:Phospho	canonical	3	S	112	112	0	0	14	57	13	23	1	4	0	0	22	102	228	ASSSPDLADDGFAAPR
Zm00001eb057300_P001	STY:Phospho	canonical	4	S	112	112	0	0	5	7	7	81	10	2	0	0	76	26	228	ASSSPDLADDGFAAPR
Zm00001eb057300_P001	STY:Phospho	canonical	5	S	112	112	0	0	14	5	9	73	6	5	0	0	14	12	228	ASSSPDLADDGFAAPR
Zm00001eb057300_P001	STY:Phospho	canonical	405	S	1	1	0	0	0	0	0	0	0	0	1	0	1	1	566	GMGSLEAMTK
Zm00001eb057290_P001	STY:Phospho	canonical	40	S	2	2	0	0	0	0	0	0	0	0	2	0	2	5785	9735	YAGDSDLQLER
Zm00001eb057290_P001	STY:Phospho	canonical	78	S	8	8	0	0	0	0	0	0	0	0	8	0	8	1062	11942	SGPFGQIFRPDNFVFGQSGAGNNWAK
Zm00001eb057290_P001	STY:Phospho	canonical	314	S	2	2	0	0	0	0	0	0	0	2	0	0	2	588	17432	YLTASAMFR
Zm00001eb057290_P001	STY:Phospho	canonical	339	S	2	2	0	0	0	0	0	1	0	1	0	0	1	2723	46894	NSSYFVEWIPNNVK
Zm00001eb057280_P001	STY:Phospho	canonical	63	T	1	1	0	0	0	0	0	0	0	0	0	1	1	14	124	LAAPPVVGTPEPPLPFR
Zm00001eb057180_P001	STY:Phospho	canonical	11	S	27	27	0	0	0	0	0	13	4	9	1	0	27	0	147	AEAAAAGSLSR
Zm00001eb057180_P001	STY:Phospho	canonical	34	S	7	6	1	0	3	1	0	0	0	1	2	0	3	58	0	RRSEAEEAEDDVESSDYMSEDEGTEDYR
Zm00001eb057180_P001	STY:Phospho	canonical	50	S	7	6	1	0	3	1	0	0	2	1	0	0	3	54	0	RRSEAEEAEDDVESSDYMSEDEGTEDYR
Zm00001eb057180_P001	STY:Phospho	canonical	506	S	233	218	15	0	81	45	31	48	12	12	4	0	49	448	135	TLPDSAQNSDDGVSEK
Zm00001eb057180_P001	STY:Phospho	canonical	510	S	233	218	15	0	6	7	5	52	52	70	41	0	185	263	135	TLPDSAQNSDDGVSEK
Zm00001eb057150_P001	STY:Phospho	canonical	309	S	11	11	0	0	0	0	0	3	3	3	2	0	10	0	17	SQSQHPTTNLMGIHAQMPSSGMGLTSPR
Zm00001eb057140_P001	STY:Phospho	canonical	38	S	121	33	88	0	9	12	3	48	27	6	16	0	95	50	87	APASLEENKSSADEDLGR
Zm00001eb057140_P001	STY:Phospho	canonical	39	S	121	33	88	0	4	0	1	47	31	19	19	0	25	25	87	APASLEENKSSADEDLGR
Zm00001eb057140_P001	STY:Phospho	canonical	207	S	1	1	0	0	0	0	0	0	0	1	0	0	1	46	31	AGMNSLSVDEAQDDK
Zm00001eb057140_P001	STY:Phospho	canonical	315	S	648	648	0	0	0	0	1	51	154	290	152	0	650	8	65	GSPMNEANDVSSHDIVFTR
Zm00001eb057140_P001	STY:Phospho	canonical	432	S	25	25	0	0	0	0	0	3	14	8	0	0	25	151	760	RDSGVPENDNHANVTENK
Zm00001eb057140_P001	STY:Phospho	canonical	469	T	342	276	66	0	248	37	22	34	0	1	0	0	18	337	188	TSGGGVSAVDQNVSGSAITER
Zm00001eb057140_P001	STY:Phospho	canonical	470	S	342	276	66	0	244	35	16	39	2	2	4	0	15	322	188	TSGGGVSAVDQNVSGSAITER
Zm00001eb057140_P001	STY:Phospho	canonical	482	S	342	276	66	0	26	29	50	142	43	29	23	0	173	170	188	TSGGGVSAVDQNVSGSAITER
Zm00001eb057140_P001	STY:Phospho	canonical	484	S	342	276	66	0	39	32	42	132	60	28	9	0	141	9	188	TSGGGVSAVDQNVSGSAITER
Zm00001eb057140_P001	STY:Phospho	canonical	497	S	13	10	3	0	0	0	0	4	7	1	1	0	10	1	182	NDTEHTDSDGVKSENK
Zm00001eb057140_P001	STY:Phospho	canonical	612	S	62	62	0	0	1	0	0	3	26	15	17	0	61	89	20	YSNHSNQNDMEQTQDQSDDDEISSDTSYR
Zm00001eb057140_P001	STY:Phospho	canonical	619	S	62	62	0	0	41	18	2	0	0	0	1	0	1	88	20	YSNHSNQNDMEQTQDQSDDDEISSDTSYR
Zm00001eb057140_P001	STY:Phospho	canonical	645	S	42	41	1	0	12	14	3	2	3	7	1	0	13	29	0	QEDSSDSEDFIAVK
Zm00001eb057140_P001	STY:Phospho	canonical	646	S	42	41	1	0	7	18	10	4	1	2	0	0	2	27	0	QEDSSDSEDFIAVK
Zm00001eb057140_P001	STY:Phospho	canonical	648	S	42	41	1	0	11	1	3	4	12	8	3	0	27	0	0	QEDSSDSEDFIAVK
Zm00001eb057140_P001	STY:Phospho	canonical	784	S	319	318	1	0	0	0	0	65	18	76	160	0	324	3	13	AGMESEQQESPKDQSLSTK
Zm00001eb057140_P001	STY:Phospho	canonical	1315	S	114	114	0	0	0	0	0	1	7	10	90	6	114	0	20	ALPNEEQCSQGDKTEK
Zm00001eb057140_P001	STY:Phospho	canonical	1334	S	8	8	0	0	1	0	0	2	3	1	1	0	5	9	14	ASDVVNEDSPCSDASADPLGLGVK
Zm00001eb057140_P001	STY:Phospho	canonical	1337	S	8	8	0	0	6	0	0	1	0	0	1	0	2	7	14	ASDVVNEDSPCSDASADPLGLGVK
Zm00001eb057120_P001	STY:Phospho	canonical	31	S	95	95	0	0	0	0	0	0	0	0	0	95	109	2375	6030	FGDVLDVSGELADQPVAPR
Zm00001eb057120_P001	STY:Phospho	canonical	85	T	4	4	0	0	0	0	0	0	0	0	4	0	4	95	331	AGHVGRAQTACPVADAGATVTETELAGR
Zm00001eb057120_P001	STY:Phospho	canonical	245	T	6	6	0	0	0	0	0	2	0	4	0	0	5	280	1862	NKLDMATTPGGVADAVTTAAR
Zm00001eb057100_P001	STY:Phospho	canonical	527	S	166	166	0	0	1	0	3	44	39	54	25	0	157	9	9	TTLNAGENSPTTNGVTVLGAR
Zm00001eb057090_P001	STY:Phospho	canonical	142	T	1	1	0	0	0	0	0	0	0	0	1	0	1	0	0	AAGAGSGSGEGSDATEPPWTPPMR
Zm00001eb057060_P001	STY:Phospho	canonical	68	S	37	37	0	0	0	0	0	5	4	16	12	0	36	0	0	LLHSSSLPAGTVAFAK
Zm00001eb057060_P001	STY:Phospho	canonical	150	T	4	4	0	0	0	0	0	2	0	2	0	0	3	1	0	IVLAATPSSCSLAR
Zm00001eb057060_P001	STY:Phospho	canonical	240	S	40	40	0	0	1	1	1	28	5	4	0	0	27	13	0	VVEGGAGAGADAAAEREDSSPR
Zm00001eb057060_P001	STY:Phospho	canonical	241	S	40	40	0	0	0	4	5	28	1	1	1	0	13	0	0	VVEGGAGAGADAAAEREDSSPR
Zm00001eb057000_P001	STY:Phospho	canonical	216	T	209	209	0	0	78	15	13	45	34	23	1	0	91	383	2739	TTSTYPPFLHPPALAVSPTSPPPAPPLLAEK
Zm00001eb057000_P001	STY:Phospho	canonical	217	S	209	209	0	0	18	20	29	37	21	27	57	0	118	265	2739	TTSTYPPFLHPPALAVSPTSPPPAPPLLAEK
Zm00001eb056940_P001	STY:Phospho	canonical	47	S	65	64	1	0	39	11	9	5	0	0	1	0	6	65	117	LSSASTGGDEGGFDAAAGSSPSAAASSAR
Zm00001eb056940_P001	STY:Phospho	canonical	48	S	65	64	1	0	36	8	7	9	3	2	0	0	10	55	117	LSSASTGGDEGGFDAAAGSSPSAAASSAR
Zm00001eb056940_P001	STY:Phospho	canonical	50	S	65	64	1	0	25	10	5	18	3	2	2	0	20	35	117	LSSASTGGDEGGFDAAAGSSPSAAASSAR
Zm00001eb056940_P001	STY:Phospho	canonical	51	T	65	64	1	0	27	9	8	17	2	2	0	0	6	29	117	LSSASTGGDEGGFDAAAGSSPSAAASSAR
Zm00001eb056940_P001	STY:Phospho	canonical	65	S	65	64	1	0	34	5	4	9	5	5	3	0	20	8	117	LSSASTGGDEGGFDAAAGSSPSAAASSAR
Zm00001eb056940_P001	STY:Phospho	canonical	479	T	68	55	8	5	18	7	11	21	6	2	3	0	8	48	8	TPSADKFDDMMEVSSPK
Zm00001eb056940_P001	STY:Phospho	canonical	481	S	68	55	8	5	4	1	1	22	19	9	12	0	47	1	8	TPSADKFDDMMEVSSPK
Zm00001eb056940_P001	STY:Phospho	canonical	672	S	3	3	0	0	0	0	0	0	0	2	1	0	3	0	21	TVDNKDAILSPK
Zm00001eb056940_P001	STY:Phospho	canonical	1505	S	59	59	0	0	1	0	0	4	6	14	34	0	58	26	30	TAGYASGMSPEASLDDLTLPR
Zm00001eb056940_P001	STY:Phospho	canonical	1523	S	275	116	156	3	31	22	11	105	44	59	3	0	191	276	126	FADDMSSGGSHGDLDDFSAQK
Zm00001eb056940_P001	STY:Phospho	canonical	1524	S	275	116	156	3	49	54	22	109	23	15	3	0	46	230	126	FADDMSSGGSHGDLDDFSAQK
Zm00001eb056940_P001	STY:Phospho	canonical	1527	S	275	116	156	3	24	31	21	109	30	49	11	0	39	191	126	FADDMSSGGSHGDLDDFSAQK
Zm00001eb056940_P001	STY:Phospho	canonical	1535	S	275	116	156	3	94	71	62	46	1	1	0	0	0	191	126	FADDMSSGGSHGDLDDFSAQK
Zm00001eb056940_P001	STY:Phospho	canonical	1960	S	6	6	0	0	0	0	0	0	2	0	4	0	6	3	11	DLTTVATGEMNEHDDDNGSLK
Zm00001eb056940_P001	STY:Phospho	canonical	2059	S	5	5	0	0	1	1	0	2	0	1	0	0	2	5	234	ITASGANGISEFHHVTDSPNSVAMNNVGSPVLSER
Zm00001eb056940_P001	STY:Phospho	canonical	2067	S	5	5	0	0	1	1	0	1	1	1	0	0	3	2	234	ITASGANGISEFHHVTDSPNSVAMNNVGSPVLSER
Zm00001eb056940_P001	STY:Phospho	canonical	2111	S	2	2	0	0	0	0	1	0	0	0	1	0	1	3	44	HLTASPSMASSISGIDLDSSPDLR
Zm00001eb056940_P001	STY:Phospho	canonical	2666	S	318	316	2	0	83	170	29	34	0	0	0	2	8	331	0	DLDAVEFSSFKDDDDIFK
Zm00001eb056940_P001	STY:Phospho	canonical	2667	S	318	316	2	0	0	0	0	34	28	169	85	2	318	13	0	DLDAVEFSSFKDDDDIFK
Zm00001eb056940_P001	STY:Phospho	canonical	2682	S	3	3	0	0	0	0	0	1	0	1	1	0	2	0	0	GGSTISGPIGWTDDK
Zm00001eb056940_P001	STY:Phospho	canonical	2698	S	2	0	2	0	0	0	0	0	1	0	1	0	2	0	23	SSVNEQSLHSATEFGAK
Zm00001eb056940_P001	STY:Phospho	canonical	2701	S	2	0	2	0	0	0	0	0	1	0	1	0	0	0	23	SSVNEQSLHSATEFGAK
Zm00001eb056940_P001	STY:Phospho	canonical	2819	S	1	1	0	0	0	0	0	0	0	0	1	0	1	20	24	GSEDELSVIDQALGVNK
Zm00001eb056940_P001	STY:Phospho	canonical	3515	S	6	6	0	0	0	0	1	1	1	2	1	0	4	0	40	SKSPAVSSGGLSLNGQAPEYR
Zm00001eb056930_P001	STY:Phospho	canonical	18	S	1	1	0	0	0	0	0	0	0	0	0	1	1	494	9016	CPEGLRSPPVAGAAAGAGGAGAGALMKG
Zm00001eb056930_P001	STY:Phospho	canonical	219	S	3578	3578	0	0	0	0	15	430	550	702	1881	0	3535	60	166	VDSQGQMCGSIFK
Zm00001eb056930_P001	STY:Phospho	canonical	247	S	703	703	0	0	0	0	1	111	99	94	398	0	704	59	538	VGSAADWSNQF
Zm00001eb056820_P001	STY:Phospho	canonical	123	S	3	3	0	0	0	0	0	0	0	1	2	0	3	132	92	ENLSGQHDVEGAEEDESPFEFR
Zm00001eb056790_P001	STY:Phospho	canonical	102	S	63	63	0	0	0	0	0	0	0	16	47	0	63	3	644	VSTHAPVEDPTALPSPLAK
Zm00001eb056780_P001	STY:Phospho	canonical	217	S	9	9	0	0	0	0	0	0	0	3	6	0	9	0	4	SNLGDQGGSLSGGGGGGR
Zm00001eb056730_P001	STY:Phospho	canonical	235	S	5	5	0	0	0	0	0	0	0	5	0	0	5	61	14	EEAGQEQEEEEENSTDR
Zm00001eb056730_P001	STY:Phospho	canonical	257	S	2	2	0	0	0	0	0	0	0	0	2	0	2	0	9	DEHSGETGSGNVPSSPGESAATSR
Zm00001eb056720_P001	STY:Phospho	canonical	102	S	30	28	2	0	19	3	5	1	1	0	1	0	3	99	2	NFSDDDDSESGESDR
Zm00001eb056720_P001	STY:Phospho	canonical	107	S	30	28	2	0	2	2	2	8	5	2	9	0	19	80	2	NFSDDDDSESGESDR
Zm00001eb056720_P001	STY:Phospho	canonical	109	S	30	28	2	0	10	2	8	9	0	0	1	0	5	75	2	NFSDDDDSESGESDR
Zm00001eb056720_P001	STY:Phospho	canonical	112	S	30	28	2	0	16	3	5	4	1	1	0	0	3	72	2	NFSDDDDSESGESDR
Zm00001eb056720_P001	STY:Phospho	canonical	134	T	30	30	0	0	0	0	0	0	0	0	0	30	30	2278	463	RDDEDEEEETEGDGLR
Zm00001eb056720_P001	STY:Phospho	canonical	385	S	168	168	0	0	0	1	1	10	21	65	70	0	165	5	140	NTNVSTASASADEQR
Zm00001eb056720_P001	STY:Phospho	canonical	500	S	7	7	0	0	0	0	0	0	1	3	3	0	7	46	90	SIEDEYDFGDAPTK
Zm00001eb056580_P001	STY:Phospho	canonical	275	S	14	14	0	0	0	0	0	0	0	2	12	0	14	1	2	LASAPVSSEVEQK
Zm00001eb056580_P001	STY:Phospho	canonical	540	S	18	18	0	0	0	0	0	0	12	3	3	0	18	0	7	GATALAQDSQVLR
Zm00001eb056560_P001	STY:Phospho	canonical	4	S	103	103	0	0	0	0	0	2	3	29	69	0	104	59	5	MKDSDGEGTGGGVAR
Zm00001eb056560_P001	STY:Phospho	canonical	28	S	466	466	0	0	72	13	5	63	154	139	20	0	375	212	431	SHPSNLPLPTPQSDPNLQFSGGTDDESSSR
Zm00001eb056560_P001	STY:Phospho	canonical	35	S	466	466	0	0	187	167	62	29	14	5	2	0	34	178	431	SHPSNLPLPTPQSDPNLQFSGGTDDESSSR
Zm00001eb056560_P001	STY:Phospho	canonical	38	T	466	466	0	0	254	141	25	18	8	13	7	0	39	139	431	SHPSNLPLPTPQSDPNLQFSGGTDDESSSR
Zm00001eb056560_P001	STY:Phospho	canonical	471	S	109	109	0	0	77	9	8	10	2	3	0	0	7	158	240	VTDEAPDPLFHGDGFGASGSTSSFR
Zm00001eb056560_P001	STY:Phospho	canonical	473	S	109	109	0	0	36	7	3	31	13	14	5	0	55	103	240	VTDEAPDPLFHGDGFGASGSTSSFR
Zm00001eb056560_P001	STY:Phospho	canonical	476	S	109	109	0	0	44	8	9	21	4	12	11	0	34	56	240	VTDEAPDPLFHGDGFGASGSTSSFR
Zm00001eb056540_P001	STY:Phospho	canonical	3485	S	5	4	1	0	0	0	0	1	1	2	1	0	5	0	0	SQDLLSTHPDLLQSDSSTEK
Zm00001eb056540_P001	STY:Phospho	canonical	3576	S	3	3	0	0	0	0	0	2	0	1	0	0	3	0	0	IDALMDDGAEIDGSGSTDLETK
Zm00001eb056540_P001	STY:Phospho	canonical	3599	S	12	12	0	0	8	3	0	0	0	1	0	0	1	11	0	IESVDNNSAAAFR
Zm00001eb056540_P001	STY:Phospho	canonical	3604	S	12	12	0	0	0	1	0	0	0	3	8	0	11	0	0	IESVDNNSAAAFR
Zm00001eb056540_P001	STY:Phospho	canonical	3619	S	2	2	0	0	0	0	0	0	0	2	0	0	2	0	0	GQECDNSDPKSYGDSTTR
Zm00001eb056520_P001	STY:Phospho	canonical	2	S	27	26	1	0	15	9	2	0	0	0	0	1	1	26	30	SDESPPPAPAAEK
Zm00001eb056520_P001	STY:Phospho	canonical	5	S	27	26	1	0	0	0	0	0	2	9	15	1	26	0	30	SDESPPPAPAAEK
Zm00001eb056520_P001	STY:Phospho	canonical	126	S	1	1	0	0	0	0	0	0	0	1	0	0	1	22	416	LENSASSLAETIQQGELPAK
Zm00001eb056520_P001	STY:Phospho	canonical	186	S	41	41	0	0	24	2	2	4	1	5	3	0	12	95	6	GSTGEGDQQTEEEQFEEVSFDR
Zm00001eb056520_P001	STY:Phospho	canonical	187	T	41	41	0	0	22	1	2	6	2	8	0	0	11	84	6	GSTGEGDQQTEEEQFEEVSFDR
Zm00001eb056520_P001	STY:Phospho	canonical	194	T	41	41	0	0	18	2	2	3	1	2	13	0	19	77	6	GSTGEGDQQTEEEQFEEVSFDR
Zm00001eb056510_P001	STY:Phospho	canonical	60	T	1	1	0	0	0	0	0	0	0	0	0	1	1	22	332	GQTPVFPR
Zm00001eb056470_P001	STY:Phospho	canonical	672	S	71	71	0	0	0	0	1	16	27	20	7	0	70	1	171	TAQISSPAHVGK	TAQLSSPAHVGK is the original peptide in protein Zm00001eb056470_P001
Zm00001eb056470_P001	STY:Phospho	canonical	883	S	7	7	0	0	0	0	0	5	0	1	1	0	4	0	0	RSSIDGAEASK
Zm00001eb056470_P001	STY:Phospho	canonical	898	S	220	42	178	0	131	34	21	20	5	7	2	0	20	215	5	WRSDESSEDEEER
Zm00001eb056470_P001	STY:Phospho	canonical	901	S	220	42	178	0	5	7	4	27	19	32	126	0	196	19	5	WRSDESSEDEEER
Zm00001eb056470_P001	STY:Phospho	canonical	902	S	220	42	178	0	8	8	11	24	13	31	125	0	4	15	5	WRSDESSEDEEER
Zm00001eb056390_P001	STY:Phospho	canonical	18	S	455	407	48	0	86	48	27	113	34	75	72	0	254	3307	706	DPWGGPLEISNADSATDDDR
Zm00001eb056390_P001	STY:Phospho	canonical	20	T	455	407	48	0	114	57	34	107	23	51	69	0	162	3145	706	DPWGGPLEISNADSATDDDR
Zm00001eb056390_P001	STY:Phospho	canonical	25	S	88	55	33	0	13	6	3	11	8	22	25	0	36	41	229	DPWGGPLEISNADSATDDDRSR
Zm00001eb056390_P001	STY:Phospho	canonical	43	S	1	1	0	0	0	0	0	0	0	0	1	0	1	152	381	QLDETQQSWLLAGPGDQAGK
Zm00001eb056360_P001	STY:Phospho	canonical	14	S	10	10	0	0	0	0	0	0	0	4	6	0	10	260	1023	NQSTIEENEIR
Zm00001eb056340_P001	STY:Phospho	canonical	83	T	18	18	0	0	0	0	0	0	9	9	0	0	18	2	2381	TVVAVILGGGAGTR
Zm00001eb056340_P001	STY:Phospho	canonical	338	T	1	1	0	0	0	0	0	0	0	1	0	0	1	134	3352	AYLFNDYWEDIGTIK
Zm00001eb056340_P001	STY:Phospho	canonical	411	S	5	5	0	0	0	0	0	0	0	0	0	5	5	19	96	IGSNVHLK
Zm00001eb056300_P001	STY:Phospho	canonical	195	S	2	2	0	0	0	0	0	0	0	2	0	0	2	0	163	EGSTSLSVDVR
Zm00001eb056300_P001	STY:Phospho	canonical	207	S	492	489	3	0	297	108	66	15	2	2	2	0	12	676	193	GGTSSGAQSGDGEYLK
Zm00001eb056300_P001	STY:Phospho	canonical	208	S	492	489	3	0	235	82	85	73	12	5	0	0	39	637	193	GGTSSGAQSGDGEYLK
Zm00001eb056300_P001	STY:Phospho	canonical	212	S	492	489	3	0	22	5	3	117	98	133	114	0	436	201	193	GGTSSGAQSGDGEYLK
Zm00001eb056300_P001	STY:Phospho	canonical	222	T	54	54	0	0	52	1	0	0	0	0	1	0	1	167	41	GGTSSGAQSGDGEYLKVGTEEEGS
Zm00001eb056260_P001	STY:Phospho	canonical	178	S	2	2	0	0	0	0	0	0	0	0	0	2	2	0	1	QQQQQGPGGVVAGLSGDGGWFVGAGAAGR
Zm00001eb056260_P001	STY:Phospho	canonical	210	T	124	124	0	0	40	27	41	15	0	0	1	0	8	112	7	AAGLVLGGGANMGSLGETSSPK
Zm00001eb056260_P001	STY:Phospho	canonical	212	S	124	124	0	0	2	0	2	70	22	16	12	0	98	0	7	AAGLVLGGGANMGSLGETSSPK
Zm00001eb056260_P001	STY:Phospho	canonical	388	S	34	34	0	0	0	0	0	32	1	1	0	0	13	7	16	GASASNPNNNPGNK
Zm00001eb056260_P001	STY:Phospho	canonical	401	S	274	135	139	0	66	69	36	77	25	1	0	0	63	212	1	GGASSSGAAAQSPSSAPNKEPPQLSPADR
Zm00001eb056260_P001	STY:Phospho	canonical	402	S	274	135	139	0	57	52	60	99	5	1	0	0	70	142	1	GGASSSGAAAQSPSSAPNKEPPQLSPADR
Zm00001eb056260_P001	STY:Phospho	canonical	409	S	274	135	139	0	19	15	23	160	44	10	3	0	69	108	1	GGASSSGAAAQSPSSAPNKEPPQLSPADR
Zm00001eb056260_P001	STY:Phospho	canonical	412	S	274	135	139	0	77	55	70	68	2	2	0	0	11	1	1	GGASSSGAAAQSPSSAPNKEPPQLSPADR
Zm00001eb056120_P001	STY:Phospho	canonical	186	T	1	1	0	0	0	0	0	0	0	0	0	1	1	137	2	VETEAEDEEEEAAIPR
Zm00001eb056080_P001	STY:Phospho	canonical	31	S	24	24	0	0	0	0	0	4	2	14	4	0	22	41	165	SLATSLNIPDNSGADDDPDASHTPSPSAR
Zm00001eb056050_P001	STY:Phospho	canonical	471	S	8	8	0	0	0	0	0	0	2	5	1	0	8	0	0	EYSPTGLGIAANR
Zm00001eb056050_P001	STY:Phospho	canonical	561	S	9	9	0	0	0	0	0	1	3	3	2	0	9	0	2	TTAFGSVSSSTGSSPR
Zm00001eb055920_P001	STY:Phospho	canonical	95	S	13	13	0	0	0	0	0	0	5	4	4	0	13	0	70	AKEPSSSSPYAGDVEAIK
Zm00001eb055920_P001	STY:Phospho	canonical	225	S	98	98	0	0	0	1	0	4	16	28	49	0	97	30	0	NILSSGSSEEDQEGSGGETELPEVDAHGVDQELK
Zm00001eb055850_P001	STY:Phospho	canonical	41	T	75	75	0	0	66	0	0	4	0	1	4	0	9	35396	57675	TIGGGDDAFNTFFSETGAGK
Zm00001eb055850_P001	STY:Phospho	canonical	51	T	75	75	0	0	53	3	5	3	0	2	9	0	11	35556	58744	TIGGGDDAFNTFFSETGAGK
Zm00001eb055850_P001	STY:Phospho	canonical	54	S	75	75	0	0	34	3	6	5	6	10	11	0	31	35525	58729	TIGGGDDAFNTFFSETGAGK
Zm00001eb055850_P001	STY:Phospho	canonical	56	T	75	75	0	0	30	10	8	4	3	7	13	0	24	35501	58728	TIGGGDDAFNTFFSETGAGK
Zm00001eb055850_P001	STY:Phospho	canonical	73	T	33	33	0	0	0	0	0	0	0	0	0	33	33	65897	194393	AVFVDLEPTVIDEVR
Zm00001eb055850_P001	STY:Phospho	canonical	94	S	3	3	0	0	0	0	0	0	0	0	0	3	3	10206	87884	QLFHPEQLISGKEDAANNFAR
Zm00001eb055850_P001	STY:Phospho	canonical	216	S	4	4	0	0	0	0	0	1	2	0	1	0	4	2086	10637	SLDIERPTYTNLNR
Zm00001eb055850_P001	STY:Phospho	canonical	232	S	9	9	0	0	0	0	0	0	1	2	6	0	9	1941	36538	LVSQVISSLTASLR
Zm00001eb055850_P001	STY:Phospho	canonical	287	S	2	2	0	0	0	0	0	0	0	2	0	0	2	2636	72630	AYHEQLSVAEITNSAFEPSSMMAK
Zm00001eb055850_P001	STY:Phospho	canonical	349	T	1209	1209	0	0	0	0	0	3	9	42	1155	0	1270	644	8740	TIQFVDWCPTGFK
Zm00001eb055820_P001	STY:Phospho	canonical	198	T	95	95	0	0	0	0	0	2	9	36	48	0	95	0	99	SFSSDHNGNLTNR
Zm00001eb055800_P001	STY:Phospho	canonical	418	S	13	0	13	0	0	0	0	2	5	3	3	0	13	0	0	RQPPVSPECDMLSTDVNAPSPPSYK
Zm00001eb055800_P001	STY:Phospho	canonical	432	S	13	0	13	0	0	0	0	2	5	3	3	0	0	13	0	RQPPVSPECDMLSTDVNAPSPPSYK
Zm00001eb055800_P001	STY:Phospho	canonical	490	S	151	52	99	0	3	0	0	22	20	31	75	0	144	28	9	NENLVEGDSEGSLAANDNTTDK
Zm00001eb055800_P001	STY:Phospho	canonical	493	S	151	52	99	0	28	10	5	20	16	16	56	0	6	22	9	NENLVEGDSEGSLAANDNTTDK
Zm00001eb055800_P001	STY:Phospho	canonical	751	S	14	14	0	0	0	0	0	7	4	2	1	0	14	0	2	RESLDDSHIKR
Zm00001eb055800_P001	STY:Phospho	canonical	1015	S	612	588	24	0	329	136	52	81	8	5	1	0	49	599	5	SQNPQPDNSLVNQVEEDASDDENHEDSR
Zm00001eb055800_P001	STY:Phospho	canonical	1025	S	612	588	24	0	0	0	1	128	127	242	114	0	568	31	5	SQNPQPDNSLVNQVEEDASDDENHEDSR
Zm00001eb055800_P001	STY:Phospho	canonical	1098	S	5	5	0	0	0	0	2	1	0	1	1	0	3	36	123	SEVSAAVGNSDINSNVDTGQTSDKSDR
Zm00001eb055750_P001	STY:Phospho	canonical	599	T	3	3	0	0	0	0	0	2	0	1	0	0	1	0	0	FSSTADQGSSGSPSATCPYDVYCFGK
Zm00001eb055750_P001	STY:Phospho	canonical	732	S	2	2	0	0	0	0	0	1	0	1	0	0	1	1	0	GSWNAALFGSWR
Zm00001eb055650_P001	STY:Phospho	canonical	254	S	482	482	0	0	175	153	86	55	12	1	0	0	43	799	1094	APPPPAPPAAPLFSTEKSPK
Zm00001eb055650_P001	STY:Phospho	canonical	258	S	482	482	0	0	0	6	30	90	128	124	104	0	448	0	33	APPPPAPPAAPLFSTEKSPK
Zm00001eb055650_P001	STY:Phospho	canonical	321	S	226	226	0	0	66	44	17	26	10	30	33	0	87	143	17	AGSFSFK
Zm00001eb055650_P001	STY:Phospho	canonical	323	S	226	226	0	0	32	31	10	26	17	44	66	0	143	0	17	AGSFSFK
Zm00001eb055650_P001	STY:Phospho	canonical	481	S	39	39	0	0	0	0	0	11	8	9	11	0	39	204	640	DGQFTTSPVSHSGA
Zm00001eb055640_P001	STY:Phospho	canonical	29	S	34	34	0	0	0	0	0	8	13	5	8	0	34	0	0	ADSPKSVLEDEKISESK
Zm00001eb055640_P001	STY:Phospho	canonical	205	S	596	596	0	0	0	0	0	0	0	0	0	596	611	559	134	IADEVVEPQGEESPVEK
Zm00001eb055640_P001	STY:Phospho	canonical	253	S	3	3	0	0	0	0	0	1	1	0	1	0	3	579	152	LADDSTLSEEER
Zm00001eb055620_P001	STY:Phospho	canonical	431	T	1	1	0	0	0	0	0	0	0	0	0	1	1	0	0	AIVETPEKMEVGDKVEGR
Zm00001eb055620_P001	STY:Phospho	canonical	710	S	1	1	0	0	0	0	0	0	0	0	1	0	1	0	5	QVNDSPSVEVEAPDDSSLK
Zm00001eb055600_P001	STY:Phospho	canonical	316	S	6	6	0	0	0	1	0	4	0	0	1	0	2	636	41	LSQMVEEPIPEPSFSGAIENTAELEAMR
Zm00001eb055590_P001	STY:Phospho	canonical	134	S	1	1	0	0	0	0	0	0	0	0	1	0	1	215	499	GDIGSASQEF
Zm00001eb055550_P001	STY:Phospho	canonical	1667	S	6245	6244	1	0	0	1	1	299	634	2100	3210	0	6513	1192	244	AILEGGSDDEGASTEAQGR
Zm00001eb055550_P001	STY:Phospho	canonical	2462	S	98	96	1	1	33	30	13	9	3	5	5	0	19	388	31	LNEESDGSESSDDDR
Zm00001eb055550_P001	STY:Phospho	canonical	2465	S	98	96	1	1	10	10	20	46	9	3	0	0	46	342	31	LNEESDGSESSDDDR
Zm00001eb055550_P001	STY:Phospho	canonical	2467	S	98	96	1	1	12	20	26	36	2	2	0	0	14	328	31	LNEESDGSESSDDDR
Zm00001eb055550_P001	STY:Phospho	canonical	2468	S	98	96	1	1	16	14	19	41	6	2	0	0	20	308	31	LNEESDGSESSDDDR
Zm00001eb055490_P001	STY:Phospho	canonical	10	S	337	321	16	0	5	2	5	115	119	48	43	0	330	97	1077	VLSHGVGGSDESVHSTFASR
Zm00001eb055490_P001	STY:Phospho	canonical	13	S	337	321	16	0	89	92	92	45	9	8	2	0	18	79	1077	VLSHGVGGSDESVHSTFASR
Zm00001eb055490_P001	STY:Phospho	canonical	453	S	1966	1966	0	0	0	0	0	64	170	428	1304	0	2041	1328	1124	VPSGDLAALAAAESSER
Zm00001eb055460_P001	STY:Phospho	canonical	599	S	1	0	1	0	0	0	0	0	0	1	0	0	1	6	52	GTLNDALKPAQSSGLDNQIGDLK
Zm00001eb055460_P001	STY:Phospho	canonical	600	S	1	0	1	0	0	0	0	0	0	1	0	0	0	6	52	GTLNDALKPAQSSGLDNQIGDLK
Zm00001eb055450_P001	STY:Phospho	canonical	295	S	3	3	0	0	0	0	0	0	0	0	0	3	3	0	1	LKSEDKLVNMNWEEK
Zm00001eb055450_P001	STY:Phospho	canonical	407	T	2158	2158	0	0	1168	643	220	126	0	1	0	0	23	2250	12	QPIEDETWFLAHEIDYPSDNEK
Zm00001eb055450_P001	STY:Phospho	canonical	416	Y	2158	2158	0	0	1706	289	91	70	1	1	0	0	11	2239	12	QPIEDETWFLAHEIDYPSDNEK
Zm00001eb055450_P001	STY:Phospho	canonical	418	S	2158	2158	0	0	0	2	3	183	278	869	823	0	2163	76	12	QPIEDETWFLAHEIDYPSDNEK
Zm00001eb055450_P001	STY:Phospho	canonical	445	S	81	23	58	0	0	0	0	30	31	15	5	0	86	3	0	DEDDDQSFVEEDSYISGEQYFHGK
Zm00001eb055450_P001	STY:Phospho	canonical	451	S	81	23	58	0	8	6	5	23	27	12	0	0	0	3	0	DEDDDQSFVEEDSYISGEQYFHGK
Zm00001eb055450_P001	STY:Phospho	canonical	545	S	6	6	0	0	0	0	0	3	0	3	0	0	6	27	12	FLNDSERPHPDDLFVEDDQHGSVR
Zm00001eb055450_P001	STY:Phospho	canonical	548	S	315	314	1	0	148	10	10	23	9	45	70	0	137	202	109	SIGVGISSDAADIGSEVR
Zm00001eb055450_P001	STY:Phospho	canonical	554	S	315	314	1	0	249	21	21	23	0	1	0	0	10	192	109	SIGVGISSDAADIGSEVR
Zm00001eb055450_P001	STY:Phospho	canonical	555	S	315	314	1	0	222	20	14	20	6	24	9	0	49	143	109	SIGVGISSDAADIGSEVR
Zm00001eb055450_P001	STY:Phospho	canonical	562	S	315	314	1	0	167	21	4	6	3	6	108	0	119	171	109	SIGVGISSDAADIGSEVR
Zm00001eb055450_P001	STY:Phospho	canonical	573	S	1	1	0	0	0	0	0	0	0	1	0	0	1	0	1	ESLIGGSSEGDIEYFNESSLSVSGK
Zm00001eb055450_P001	STY:Phospho	canonical	706	S	35	34	0	1	19	4	2	3	1	6	0	0	10	32	38	NSSASYDETEDTSNAR
Zm00001eb055450_P001	STY:Phospho	canonical	707	S	35	34	0	1	17	0	3	7	5	1	2	0	13	19	38	NSSASYDETEDTSNAR
Zm00001eb055450_P001	STY:Phospho	canonical	709	S	35	34	0	1	14	2	5	5	2	3	4	0	9	10	38	NSSASYDETEDTSNAR
Zm00001eb055450_P001	STY:Phospho	canonical	734	T	114	114	0	0	0	0	1	12	14	28	59	0	112	837	75	LDDAQEEDTGTNLDDEEAAALQEQVR
Zm00001eb055450_P001	STY:Phospho	canonical	956	Y	22	22	0	0	0	0	0	6	6	10	0	0	18	0	0	VIDLGSSCFETDHLCSYVQSR
Zm00001eb055450_P001	STY:Phospho	canonical	1102	S	2185	2185	0	0	392	62	14	1590	24	71	32	0	1788	491	1	HPWLSFPYEPISS
Zm00001eb055450_P001	STY:Phospho	canonical	1103	S	2185	2185	0	0	95	16	17	1591	23	267	176	0	491	0	1	HPWLSFPYEPISS
Zm00001eb055210_P001	STY:Phospho	canonical	539	S	142	142	0	0	0	0	0	0	0	0	0	142	142	0	18	VQSPHAMVIHPR
Zm00001eb055210_P001	STY:Phospho	canonical	550	S	14	9	5	0	0	0	0	1	1	2	5	5	14	0	0	HSGSDDMVK
Zm00001eb055210_P001	STY:Phospho	canonical	552	S	14	9	5	0	5	2	1	1	0	0	0	5	0	0	0	HSGSDDMVK
Zm00001eb055210_P001	STY:Phospho	canonical	580	S	21	21	0	0	0	0	0	1	0	0	20	0	21	0	59	ASETYSQASSGPR
Zm00001eb055180_P001	STY:Phospho	canonical	409	S	13	13	0	0	0	0	1	2	0	4	6	0	10	22	5	ESSDVTDEMESYSLQLQEPDDKSPLEVK
Zm00001eb055180_P001	STY:Phospho	canonical	848	S	174	172	2	0	72	29	47	24	1	1	0	0	10	157	0	FSPSGTDSGRSDGDGDDVNDR
Zm00001eb055180_P001	STY:Phospho	canonical	851	S	183	181	2	0	1	1	4	53	39	46	39	0	164	121	2	FSPSGTDSGRSDGDGDDVNDR
Zm00001eb055170_P001	STY:Phospho	canonical	1128	S	7	7	0	0	0	0	0	0	1	3	3	0	7	2	957	TSPSWSLSFTPK
Zm00001eb055080_P001	STY:Phospho	canonical	899	T	4	4	0	0	2	0	0	0	0	0	2	0	2	4889	1785	TNQDGTQEQNDGTDAVDIQK
Zm00001eb055050_P001	STY:Phospho	canonical	243	S	6	6	0	0	0	0	0	0	1	1	4	0	6	311	1431	GSGEEIGTYVEK
Zm00001eb054990_P001	STY:Phospho	canonical	5	S	3	3	0	0	0	0	0	0	0	1	2	0	3	1691	2543	ALLSDLINLDLSGR
Zm00001eb054980_P001	STY:Phospho	canonical	187	T	11927	11927	0	0	5301	1876	1894	2599	171	74	12	0	1240	12226	6948	ATGAFILTASHNPGGPTEDFGIK
Zm00001eb054980_P001	STY:Phospho	canonical	189	S	11932	11932	0	0	99	69	175	3151	2592	4062	1784	0	11742	489	6959	ATGAFILTASHNPGGPTEDFGIK
Zm00001eb054980_P001	STY:Phospho	canonical	351	S	187	187	0	0	15	18	13	127	0	14	0	0	136	21811	10438	SSSNVEPPEFGAAADGDADR
Zm00001eb054980_P001	STY:Phospho	canonical	352	S	187	187	0	0	1	16	9	140	4	17	0	0	40	21771	10438	SSSNVEPPEFGAAADGDADR
Zm00001eb054980_P001	STY:Phospho	canonical	353	S	187	187	0	0	63	32	3	87	0	2	0	0	12	21759	10438	SSSNVEPPEFGAAADGDADR
Zm00001eb054960_P001	STY:Phospho	canonical	162	S	2	2	0	0	0	0	0	0	0	1	1	0	2	420	5653	LSLGGNDLSGPIPAELGSLTHLR
Zm00001eb054960_P001	STY:Phospho	canonical	324	S	2	2	0	0	0	0	0	0	0	0	0	2	2	225	729	SLEMPPPEAPAAAAAAGGR
Zm00001eb054960_P001	STY:Phospho	canonical	369	S	3	3	0	0	1	1	0	0	0	1	0	0	1	16	2270	KPPEMTSGAAVAPLTTIGHPNAPIGQSTSGK
Zm00001eb054960_P001	STY:Phospho	canonical	396	S	168	168	0	0	0	0	0	0	0	0	0	168	168	1	8	ASAEVLGK
Zm00001eb054960_P001	STY:Phospho	canonical	487	T	7	7	0	0	0	0	0	0	0	0	0	7	7	78	874	TPLNWDLR
Zm00001eb054960_P001	STY:Phospho	canonical	667	S	245	202	43	0	201	22	7	14	0	1	0	0	3	711	475	SSVTPNIEQVDDQSSR
Zm00001eb054960_P001	STY:Phospho	canonical	669	T	245	202	43	0	160	17	7	21	5	19	16	0	56	655	475	SSVTPNIEQVDDQSSR
Zm00001eb054960_P001	STY:Phospho	canonical	679	S	245	202	43	0	76	4	4	93	6	29	33	0	158	497	475	SSVTPNIEQVDDQSSR
Zm00001eb054960_P001	STY:Phospho	canonical	680	S	245	202	43	0	75	9	4	94	4	18	41	0	23	474	475	SSVTPNIEQVDDQSSR
Zm00001eb054920_P001	STY:Phospho	canonical	107	T	525	525	0	0	377	99	41	7	0	1	0	0	2	661	31	LTAAGSEDEDDTWEDDKEGK
Zm00001eb054920_P001	STY:Phospho	canonical	111	S	525	525	0	0	0	1	0	23	51	263	187	0	529	132	31	LTAAGSEDEDDTWEDDKEGK
Zm00001eb054910_P001	STY:Phospho	canonical	908	T	28	28	0	0	0	0	0	2	1	10	15	0	28	462	4131	SALFVAPTPGIPVSQIWTQR
Zm00001eb054910_P001	STY:Phospho	canonical	989	S	3	3	0	0	0	0	0	0	0	1	2	0	3	64	1946	GWNESASPNVR
Zm00001eb054830_P001	STY:Phospho	canonical	26	S	15	15	0	0	0	0	2	2	3	3	5	0	11	0	12	SSESSSSPDGSNSPR
Zm00001eb054830_P001	STY:Phospho	canonical	180	S	18	18	0	0	4	0	1	4	6	3	0	0	13	8	36	KGVTSWADTSSSSR
Zm00001eb054830_P001	STY:Phospho	canonical	181	S	18	18	0	0	7	5	0	1	1	0	4	0	5	3	36	KGVTSWADTSSSSR
Zm00001eb054830_P001	STY:Phospho	canonical	240	T	86	54	32	0	20	7	4	10	18	13	14	0	53	32	17	TPTHIPEAACAYDPCETPKESESPR
Zm00001eb054830_P001	STY:Phospho	canonical	246	S	68	36	32	0	0	0	3	14	26	22	3	0	27	0	0	TPTHIPEAACAYDPCETPKESESPR
Zm00001eb054830_P001	STY:Phospho	canonical	462	S	10	10	0	0	0	0	0	2	2	4	2	0	10	2	129	SQEIKPVNLLPPLDTDVK
Zm00001eb054830_P001	STY:Phospho	canonical	619	S	38	0	38	0	16	14	5	2	0	1	0	0	2	36	9	MVESYSPKDLPNAAVSPDVAK
Zm00001eb054830_P001	STY:Phospho	canonical	621	S	38	0	38	0	0	1	0	1	7	17	12	0	36	0	9	MVESYSPKDLPNAAVSPDVAK
Zm00001eb054830_P001	STY:Phospho	canonical	631	S	412	374	38	0	0	0	0	1	7	18	12	374	376	20	65	DLPNAAVSPDVAK
Zm00001eb054830_P001	STY:Phospho	canonical	646	S	836	834	2	0	717	66	34	12	1	5	1	0	7	919	91	VSSSSINEESDGPSPK
Zm00001eb054830_P001	STY:Phospho	canonical	650	S	836	834	2	0	3	2	0	23	58	186	564	0	848	71	91	VSSSSINEESDGPSPK
Zm00001eb054830_P001	STY:Phospho	canonical	661	S	26	26	0	0	0	0	0	8	2	7	9	0	26	0	7	RGSADMLDYLQETDNTISLDDIK
Zm00001eb054830_P001	STY:Phospho	canonical	704	S	238	236	2	0	205	16	12	3	1	0	1	0	2	231	75	SDHGMATSSAGSMTPR
Zm00001eb054830_P001	STY:Phospho	canonical	707	S	238	236	2	0	187	17	18	14	1	0	1	0	4	227	75	SDHGMATSSAGSMTPR
Zm00001eb054830_P001	STY:Phospho	canonical	709	T	238	236	2	0	2	0	3	37	30	54	112	0	227	0	75	SDHGMATSSAGSMTPR
Zm00001eb054830_P001	STY:Phospho	canonical	814	S	24	24	0	0	3	8	1	10	0	2	0	0	12	37	2	VDSASTIMDEEDDVVR
Zm00001eb054830_P001	STY:Phospho	canonical	816	S	24	24	0	0	0	2	0	10	1	10	1	0	12	25	2	VDSASTIMDEEDDVVR
Zm00001eb054830_P001	STY:Phospho	canonical	828	S	10	3	7	0	0	0	1	2	0	0	0	7	7	3	0	SLRASPVHPVKDR
Zm00001eb054830_P001	STY:Phospho	canonical	832	S	10	3	7	0	0	0	0	2	1	0	0	7	3	0	0	SLRASPVHPVKDR
Zm00001eb054830_P001	STY:Phospho	canonical	1226	S	18	18	0	0	7	1	0	2	1	3	4	0	10	8	88	NLSQLASINYDLLTK
Zm00001eb054830_P001	STY:Phospho	canonical	1230	S	18	18	0	0	7	1	2	0	0	4	4	0	8	0	88	NLSQLASINYDLLTK
Zm00001eb054670_P001	STY:Phospho	canonical	73	S	7	7	0	0	0	0	0	0	0	0	0	7	7	2	4	APGGGGGSDQQQPPFK
Zm00001eb054660_P001	STY:Phospho	canonical	330	S	7	7	0	0	0	0	0	0	2	2	3	0	7	15	4	TVDAFADHQSLEDDSGLEVK
Zm00001eb054650_P001	STY:Phospho	canonical	230	S	7	7	0	0	0	0	0	3	3	1	0	0	7	1	318	DMNALYQSPHEAR
Zm00001eb054500_P001	STY:Phospho	canonical	224	S	7	7	0	0	0	0	0	0	0	2	5	0	7	422	173	IVSDLSEDGDSDIDGCQNVR
Zm00001eb054410_P001	STY:Phospho	canonical	70	S	854	854	0	0	320	330	80	111	9	1	3	0	55	798	16	AAGVSGGGGGGSSPPEGVK
Zm00001eb054410_P001	STY:Phospho	canonical	71	S	854	854	0	0	4	3	7	126	89	348	277	0	798	0	16	AAGVSGGGGGGSSPPEGVK
Zm00001eb054410_P001	STY:Phospho	canonical	222	S	53	53	0	0	9	4	1	25	3	8	3	0	36	23	49	MSSSEMVGPGDTAAAVAVSTER
Zm00001eb054410_P001	STY:Phospho	canonical	223	S	53	53	0	0	19	1	1	29	0	2	1	0	6	17	49	MSSSEMVGPGDTAAAVAVSTER
Zm00001eb054410_P001	STY:Phospho	canonical	224	S	53	53	0	0	28	0	2	17	1	5	0	0	8	9	49	MSSSEMVGPGDTAAAVAVSTER
Zm00001eb054410_P001	STY:Phospho	canonical	307	S	21	10	11	0	0	0	0	1	1	3	16	0	20	9	4	VDLENTLVDESQRQSK
Zm00001eb054410_P001	STY:Phospho	canonical	311	S	11	0	11	0	0	0	0	1	1	1	8	0	0	0	0	VDLENTLVDESQRQSK
Zm00001eb054410_P001	STY:Phospho	canonical	375	S	184	184	0	0	75	21	13	47	12	11	5	0	53	272	40	SEAGSDDEDDYPMDGIDPSMK
Zm00001eb054410_P001	STY:Phospho	canonical	379	S	184	184	0	0	11	5	12	47	16	41	52	0	131	141	40	SEAGSDDEDDYPMDGIDPSMK
Zm00001eb054370_P001	STY:Phospho	canonical	22	S	44	44	0	0	0	0	0	0	1	6	37	0	44	146	115	DIEAAGAGASSDDSPAAKK
Zm00001eb054290_P001	STY:Phospho	canonical	26	S	132	113	19	0	51	33	11	36	0	1	0	0	11	111	1	DQGSELGLGGSVDSR
Zm00001eb054290_P001	STY:Phospho	canonical	29	S	132	113	19	0	0	1	0	38	16	45	32	0	111	0	1	DQGSELGLGGSVDSR
Zm00001eb054290_P001	STY:Phospho	canonical	33	S	58	58	0	0	0	0	0	0	0	0	0	58	58	0	0	CNSDKEEENDVEDGDAAVEGELK
Zm00001eb054280_P001	STY:Phospho	canonical	276	S	2	2	0	0	0	0	0	0	0	0	2	0	2	11	26	LSLLEPEDSVNEDNFAAVLSQFNDAHNK
Zm00001eb054200_P001	STY:Phospho	canonical	104	S	7	7	0	0	1	0	1	4	0	0	1	0	2	291	1028	DADAEGHGTGSGATEGSAGR
Zm00001eb054200_P001	STY:Phospho	canonical	110	S	7	7	0	0	1	4	1	0	0	0	1	0	1	288	1028	DADAEGHGTGSGATEGSAGR
Zm00001eb054150_P001	STY:Phospho	canonical	141	S	101	101	0	0	0	0	0	6	16	29	50	0	101	2	12	TADGLAIYSADELGFGK
Zm00001eb054100_P001	STY:Phospho	canonical	254	T	1	1	0	0	0	0	0	0	0	1	0	0	1	9	118	STTSDLDSIIIQPTSIHA
Zm00001eb054090_P001	STY:Phospho	canonical	253	S	3	3	0	0	0	0	0	0	0	2	1	0	3	0	0	LKPDVSVTSAGPEDENGESDDEGVETITLGDK
Zm00001eb054090_P001	STY:Phospho	canonical	430	S	1563	1563	0	0	0	0	0	0	0	1	1	1561	1578	34	0	AEDFDSEEEELLR
Zm00001eb053960_P001	STY:Phospho	canonical	278	S	2	2	0	0	0	0	0	0	0	1	1	0	2	1875	2354	MIGNSQTDEVMEDKDEK
Zm00001eb053960_P001	STY:Phospho	canonical	539	S	3	3	0	0	0	0	0	0	0	2	1	0	3	20	211	EIDGVAFSSLSNK
Zm00001eb053960_P001	STY:Phospho	canonical	553	T	1856	1350	499	7	617	134	158	645	183	100	19	0	814	1596	64	DDTQSDREEDASKQEEDDDDDIGTALMSR
Zm00001eb053960_P001	STY:Phospho	canonical	555	S	1856	1350	499	7	102	49	139	650	317	317	282	0	973	623	64	DDTQSDREEDASKQEEDDDDDIGTALMSR
Zm00001eb053960_P001	STY:Phospho	canonical	562	S	1917	1411	499	7	688	366	219	459	104	37	44	0	641	956	133	DDTQSDREEDASKQEEDDDDDIGTALMSR
Zm00001eb053890_P001	STY:Phospho	canonical	7	S	3	3	0	0	0	0	0	0	0	2	1	0	3	1239	15507	SGIYGGGAYGQQQGGGRPMGEQVK
Zm00001eb053890_P001	STY:Phospho	canonical	175	S	10	10	0	0	0	0	0	1	3	6	0	0	10	12	399	AQEAGAGTGAGGGRTSS
Zm00001eb053870_P001	STY:Phospho	canonical	208	S	171	97	74	0	83	10	4	33	23	18	0	0	54	102	32	STNSISSPVSSPTAEDAR
Zm00001eb053870_P001	STY:Phospho	canonical	212	S	171	97	74	0	1	2	1	58	58	46	5	0	87	7	32	STNSISSPVSSPTAEDAR
Zm00001eb053870_P001	STY:Phospho	canonical	220	S	3	3	0	0	0	0	0	0	0	3	0	0	3	0	0	SPSASVMMMTK
Zm00001eb053870_P001	STY:Phospho	canonical	377	S	11	11	0	0	0	0	0	5	3	3	0	0	11	0	1	TTDELRPLYVSTGSAVPSPR
Zm00001eb053870_P001	STY:Phospho	canonical	508	S	684	684	0	0	564	43	21	45	2	5	4	0	40	662	13	SLNPSNLDDLFSAEMLSSPR
Zm00001eb053870_P001	STY:Phospho	canonical	509	S	684	684	0	0	9	2	3	52	43	150	425	0	653	9	13	SLNPSNLDDLFSAEMLSSPR
Zm00001eb053870_P001	STY:Phospho	canonical	522	S	189	189	0	0	0	0	0	27	43	78	41	0	186	0	96	YSNADQGAMFSPSHK
Zm00001eb053870_P001	STY:Phospho	canonical	542	S	36	35	1	0	17	1	7	9	1	1	0	0	7	29	71	AAILNQFQQQQQALLSPINTGVYSPK
Zm00001eb053870_P001	STY:Phospho	canonical	550	S	36	35	1	0	2	2	3	17	5	4	3	0	23	0	71	AAILNQFQQQQQALLSPINTGVYSPK
Zm00001eb053870_P001	STY:Phospho	canonical	574	S	35	1	34	0	0	0	0	1	4	14	16	0	35	0	19	GVDNQQLPSHSSLLQASLGMPSPGRMSPR
Zm00001eb053870_P001	STY:Phospho	canonical	579	S	34	0	34	0	0	0	0	1	4	14	15	0	0	0	0	GVDNQQLPSHSSLLQASLGMPSPGRMSPR
Zm00001eb053870_P001	STY:Phospho	canonical	627	S	30	30	0	0	1	2	4	6	5	3	9	0	18	5	0	ASALGSPLSSSWSK
Zm00001eb053870_P001	STY:Phospho	canonical	658	S	137	137	0	0	91	8	0	19	11	8	0	0	38	99	0	SSSFELR
Zm00001eb053870_P001	STY:Phospho	canonical	660	S	137	137	0	0	16	20	0	2	0	62	37	0	99	0	0	SSSFELR
Zm00001eb053840_P001	STY:Phospho	canonical	12	S	38	38	0	0	0	0	0	17	6	14	1	0	33	6	36	FAPESSGGDGGGSVR
Zm00001eb053840_P001	STY:Phospho	canonical	211	T	107	107	0	0	49	23	13	21	0	1	0	0	12	222	47	LAADDDDATTTPRGDGDGDGDEHK
Zm00001eb053840_P001	STY:Phospho	canonical	212	T	107	107	0	0	1	1	0	35	21	31	18	0	93	129	47	LAADDDDATTTPRGDGDGDGDEHK
Zm00001eb053770_P001	STY:Phospho	canonical	120	S	13	13	0	0	0	0	0	4	3	6	0	0	13	2	40	SSSPPSYGYSAPAPR
Zm00001eb053720_P001	STY:Phospho	canonical	296	S	29	29	0	0	24	0	0	4	0	1	0	0	3	26	30	APAPSPAPAPALNPSTSPADGR
Zm00001eb053720_P001	STY:Phospho	canonical	297	T	29	29	0	0	14	2	2	7	1	3	0	0	10	16	30	APAPSPAPAPALNPSTSPADGR
Zm00001eb053720_P001	STY:Phospho	canonical	298	S	29	29	0	0	4	0	1	10	0	4	10	0	16	0	30	APAPSPAPAPALNPSTSPADGR
Zm00001eb053670_P001	STY:Phospho	canonical	61	S	70	53	17	0	0	0	4	44	17	5	0	0	61	15	1	LAGTPLGQASPSSSGMDGGR
Zm00001eb053670_P001	STY:Phospho	canonical	65	S	70	53	17	0	11	20	19	13	5	2	0	0	1	6	1	LAGTPLGQASPSSSGMDGGR
Zm00001eb053610_P001	STY:Phospho	canonical	150	S	99	99	0	0	0	0	0	21	33	32	13	0	99	0	1	DQSDPSSPPSVTVR
Zm00001eb053610_P001	STY:Phospho	canonical	176	T	11	11	0	0	7	1	0	0	0	0	3	0	3	8	0	SPSVPSQDEEDDTPSPCR
Zm00001eb053610_P001	STY:Phospho	canonical	178	S	11	11	0	0	3	0	0	0	0	1	7	0	8	0	0	SPSVPSQDEEDDTPSPCR
Zm00001eb053610_P001	STY:Phospho	canonical	205	S	80	31	49	0	21	8	2	44	2	3	0	0	7	31	0	RTQPPASGSASPVELR
Zm00001eb053610_P001	STY:Phospho	canonical	207	S	80	31	49	0	1	6	32	36	4	1	0	0	12	19	0	RTQPPASGSASPVELR
Zm00001eb053610_P001	STY:Phospho	canonical	209	S	80	31	49	0	1	0	4	65	4	5	1	0	19	0	0	RTQPPASGSASPVELR
Zm00001eb053610_P001	STY:Phospho	canonical	249	S	10	10	0	0	0	0	0	7	1	2	0	0	9	1	0	KKSLSTDHDAVVR
Zm00001eb053610_P001	STY:Phospho	canonical	272	S	13	13	0	0	0	0	0	3	8	1	1	0	13	0	0	SADLHGISR
Zm00001eb053610_P001	STY:Phospho	canonical	316	S	13	13	0	0	0	0	0	0	0	7	6	0	13	0	0	ADNVMTDSFR
Zm00001eb053610_P001	STY:Phospho	canonical	522	S	11	11	0	0	0	0	0	1	3	4	3	0	11	0	0	FADASVASATTGAESFR
Zm00001eb053510_P001	STY:Phospho	canonical	141	S	9	9	0	0	0	0	0	3	0	0	6	0	7	0	0	VPGESAAVNLAATTTGMGAESQSPPLPK
Zm00001eb053460_P001	STY:Phospho	canonical	1021	S	32	32	0	0	1	2	4	11	7	6	1	0	20	6	0	HTATGWDDTNLQSSPHSK
Zm00001eb053460_P001	STY:Phospho	canonical	1211	S	16	16	0	0	0	0	0	0	1	4	11	0	16	0	0	DITPNMQGPASPK
Zm00001eb053440_P001	STY:Phospho	canonical	936	S	11	11	0	0	0	0	0	0	0	0	0	11	11	96	1305	GHVESVVK
Zm00001eb053440_P001	STY:Phospho	canonical	951	S	62	62	0	0	29	0	6	24	2	0	1	0	4	57	29	LKGLDIDTIQQSYTV
Zm00001eb053440_P001	STY:Phospho	canonical	953	T	62	62	0	0	4	0	0	55	0	2	1	0	6	2	29	LKGLDIDTIQQSYTV
Zm00001eb053420_P001	STY:Phospho	canonical	358	S	334	334	0	0	0	0	0	16	24	54	240	0	337	0	0	QGSGIIGTFGQSEELR
Zm00001eb053420_P001	STY:Phospho	canonical	437	S	742	422	320	0	106	228	178	227	2	0	1	0	43	705	0	SGRESDSDADDIEHIEK
Zm00001eb053420_P001	STY:Phospho	canonical	441	S	811	489	322	0	17	25	13	229	165	260	100	2	695	617	312	SGRESDSDADDIEHIEK
Zm00001eb053420_P001	STY:Phospho	canonical	443	S	811	489	322	0	233	94	58	122	79	166	57	2	80	537	312	SGRESDSDADDIEHIEK
Zm00001eb053390_P001	STY:Phospho	canonical	275	S	1	1	0	0	0	0	0	0	0	0	0	1	1	0	2	NADSNDFLPLK
Zm00001eb053300_P001	STY:Phospho	canonical	142	S	4	4	0	0	0	0	0	0	0	0	4	0	4	22	9	AEDSVADEPSVSDNK
Zm00001eb053230_P001	STY:Phospho	canonical	191	S	13	13	0	0	1	0	2	8	1	1	0	0	4	5	5	GDLAPVSVEDSEWEDDEEDASPSGR
Zm00001eb053230_P001	STY:Phospho	canonical	240	S	19	19	0	0	0	1	2	7	5	4	0	0	15	17	86	TSTHDTQGQSDDDAGNSGAPSHTAAGGR
Zm00001eb053220_P001	STY:Phospho	canonical	14	S	3	3	0	0	0	0	0	0	0	0	0	3	3	165	308	VGGGRDDDDEVSR
Zm00001eb053220_P001	STY:Phospho	canonical	33	S	680	680	0	0	0	0	0	155	200	216	109	0	724	82	218	SMDVDKLENGGGEESPRPAVK
Zm00001eb052960_P001	STY:Phospho	canonical	11	S	6	6	0	0	0	0	0	1	1	4	0	0	6	29	26	MDDDHDHDASSPAAGER
Zm00001eb052960_P001	STY:Phospho	canonical	329	S	3	3	0	0	0	0	0	2	0	0	1	0	1	0	2	VEASEADGVDSGSDR
Zm00001eb052870_P001	STY:Phospho	canonical	217	S	2336	2336	0	0	0	1	0	108	123	488	1616	0	2436	230	93	NQEDFDEFSDVEDLYSTLPMEK
Zm00001eb052870_P001	STY:Phospho	canonical	391	S	137	137	0	0	0	0	0	30	28	47	32	0	137	1	163	RPSPAITEIGIGR
Zm00001eb052870_P001	STY:Phospho	canonical	458	S	155	155	0	0	0	0	0	9	18	53	75	0	154	243	334	TNDAISSESANTNESPILGGR
Zm00001eb052870_P001	STY:Phospho	canonical	467	S	3	3	0	0	0	0	0	2	0	1	0	0	3	0	0	VFSPPVVSGVQWR
Zm00001eb052790_P001	STY:Phospho	canonical	61	T	36	36	0	0	21	12	2	0	0	0	0	1	1	1004	1496	ITGEHGDKSGDHK
Zm00001eb052790_P001	STY:Phospho	canonical	68	S	35	35	0	0	0	0	0	0	2	12	21	0	35	4	15	ITGEHGDKSGDHK
Zm00001eb052790_P001	STY:Phospho	canonical	93	S	2	1	1	0	0	0	0	1	0	0	0	1	1	25	50	KHGEGHDHDGGHS
Zm00001eb052750_P001	STY:Phospho	canonical	23	S	23	23	0	0	0	0	0	0	0	0	0	23	23	13891	79633	FALESFWDGK
Zm00001eb052750_P001	STY:Phospho	canonical	287	Y	6	6	0	0	0	0	0	0	0	0	0	6	6	4202	20105	YLFAGVVDGR
Zm00001eb052750_P001	STY:Phospho	canonical	689	Y	963	963	0	0	682	238	35	7	0	0	1	0	1	2435	18682	YGAGIGPGVYDIHSPR
Zm00001eb052750_P001	STY:Phospho	canonical	702	S	963	963	0	0	1	0	0	85	98	302	477	0	969	1444	18796	YGAGIGPGVYDIHSPR
Zm00001eb052640_P001	STY:Phospho	canonical	34	S	8	8	0	0	1	0	0	5	0	2	0	0	5	40	953	IPSPTYSGFQVAWLR
Zm00001eb052610_P001	STY:Phospho	canonical	217	S	3	3	0	0	0	0	0	0	0	3	0	0	3	0	0	IMSTSASPR
Zm00001eb052540_P001	STY:Phospho	canonical	314	S	2	2	0	0	0	0	0	0	0	2	0	0	2	588	17432	YLTASAMFR
Zm00001eb052540_P001	STY:Phospho	canonical	339	S	2	2	0	0	0	0	0	1	0	1	0	0	1	2723	46894	NSSYFVEWIPNNVK
Zm00001eb052450_P001	STY:Phospho	canonical	243	S	11	11	0	0	0	0	1	6	1	1	2	0	7	1655	5006	NPESFLSSFSK
Zm00001eb052450_P001	STY:Phospho	canonical	316	S	10	10	0	0	0	0	0	0	1	5	4	0	10	2514	2669	GPYSLLDQRPSIANQHGQLYEADAR
Zm00001eb052450_P001	STY:Phospho	canonical	398	S	413	365	21	27	311	31	10	23	17	18	3	0	61	92194	46663	SEEEEEESSEEQEEAGQGYHTIR
Zm00001eb052450_P001	STY:Phospho	canonical	405	S	413	365	21	27	50	18	15	143	85	65	37	0	290	91904	46675	SEEEEEESSEEQEEAGQGYHTIR
Zm00001eb052450_P001	STY:Phospho	canonical	406	S	413	365	21	27	93	61	68	130	21	25	15	0	59	91845	46679	SEEEEEESSEEQEEAGQGYHTIR
Zm00001eb052450_P001	STY:Phospho	canonical	416	Y	413	365	21	27	248	77	55	28	3	2	0	0	12	91833	46683	SEEEEEESSEEQEEAGQGYHTIR
Zm00001eb052450_P001	STY:Phospho	canonical	418	T	413	365	21	27	245	79	58	17	7	6	1	0	16	91817	46652	SEEEEEESSEEQEEAGQGYHTIR
Zm00001eb052450_P001	STY:Phospho	canonical	496	S	1	1	0	0	0	0	0	0	0	0	0	1	1	6715	6997	AEEVDEVLGSR
Zm00001eb052260_P001	STY:Phospho	canonical	21	T	49	49	0	0	0	0	0	5	5	8	31	0	49	3	14	AAAAAGEDDAAWERAISAATK
Zm00001eb051990_P001	STY:Phospho	canonical	21	S	2	2	0	0	0	0	0	0	0	1	1	0	2	2	489	APSASDPSLGFLTK
Zm00001eb051950_P001	STY:Phospho	canonical	140	S	218	218	0	0	0	0	0	11	15	48	144	0	220	92	2827	HFDTYDTSGPQNISPR
Zm00001eb051900_P001	STY:Phospho	canonical	173	T	17	17	0	0	0	0	0	0	3	2	12	0	17	1	1	QDLLTPNSYQGDDNR
Zm00001eb051900_P001	STY:Phospho	canonical	460	S	19	19	0	0	12	2	0	2	1	1	1	0	4	16	0	EEIGEAELDSNSSSDNGQR
Zm00001eb051900_P001	STY:Phospho	canonical	462	S	19	19	0	0	6	3	0	2	6	2	0	0	9	7	0	EEIGEAELDSNSSSDNGQR
Zm00001eb051900_P001	STY:Phospho	canonical	464	S	19	19	0	0	8	4	1	2	1	2	1	0	5	1	0	EEIGEAELDSNSSSDNGQR
Zm00001eb051900_P001	STY:Phospho	canonical	476	S	152	147	5	0	0	0	0	43	32	41	36	0	150	4	0	DKAPSPEENEDLQTPTSQACQTSQLGQSK
Zm00001eb051900_P001	STY:Phospho	canonical	485	T	152	147	5	0	90	14	32	12	3	1	0	0	2	2	0	DKAPSPEENEDLQTPTSQACQTSQLGQSK
Zm00001eb051870_P001	STY:Phospho	canonical	1573	S	1	1	0	0	0	0	0	0	0	0	1	0	1	65	3	NSLQYPSDDEDIEEEADEVVPDGVEEVELAK
Zm00001eb051870_P001	STY:Phospho	canonical	1842	S	3	3	0	0	0	0	0	0	2	1	0	0	3	0	2	LSSGVDAVTSSSYSVR
Zm00001eb051870_P001	STY:Phospho	canonical	2082	S	68	68	0	0	9	3	0	2	4	24	26	0	55	13	0	ETLEGSIPENDLNLSDSDVGQPGR
Zm00001eb051870_P001	STY:Phospho	canonical	2084	S	68	68	0	0	46	5	3	2	0	8	4	0	13	0	0	ETLEGSIPENDLNLSDSDVGQPGR
Zm00001eb051870_P001	STY:Phospho	canonical	2148	S	30	17	13	0	0	0	0	1	10	5	14	0	30	0	0	GEGHNDEYQDEWSESDGEYPFAR
Zm00001eb051870_P001	STY:Phospho	canonical	2150	S	30	17	13	0	13	3	0	1	5	1	7	0	0	0	0	GEGHNDEYQDEWSESDGEYPFAR
Zm00001eb051870_P001	STY:Phospho	canonical	2188	S	199	164	35	0	154	4	0	12	16	11	2	0	39	163	0	NPGLSMQDSLPSSPR
Zm00001eb051870_P001	STY:Phospho	canonical	2191	S	199	164	35	0	143	22	12	16	4	2	0	0	3	160	0	NPGLSMQDSLPSSPR
Zm00001eb051870_P001	STY:Phospho	canonical	2192	S	199	164	35	0	2	6	2	20	27	63	79	0	160	0	0	NPGLSMQDSLPSSPR
Zm00001eb051800_P001	STY:Phospho	canonical	677	S	88	88	0	0	0	0	0	4	2	6	76	0	85	492	1432	AIAAASSENTQPVSSASAEK
Zm00001eb051800_P001	STY:Phospho	canonical	689	S	46	46	0	0	0	0	0	1	0	1	44	0	46	0	26	GDSVGDTLAR
Zm00001eb051800_P001	STY:Phospho	canonical	727	S	2019	983	1036	0	188	64	55	480	587	492	153	0	1664	668	116	TLYGVVDDGSSDEDESTSK
Zm00001eb051800_P001	STY:Phospho	canonical	728	S	2019	983	1036	0	227	175	114	403	464	475	161	0	366	302	116	TLYGVVDDGSSDEDESTSK
Zm00001eb051790_P001	STY:Phospho	canonical	19	S	34	34	0	0	0	0	5	14	6	7	2	0	19	15	18	AANHNADDAAREPVASASPPASEAEHR
Zm00001eb051580_P001	STY:Phospho	canonical	615	S	2	2	0	0	0	0	1	0	0	1	0	0	1	0	0	TNAGENSSSDTSQSPGSVNNPEEVK
Zm00001eb051510_P001	STY:Phospho	canonical	31	S	39	39	0	0	0	0	0	0	0	0	0	39	39	22	511	DIGSGNFGVAR
Zm00001eb051510_P001	STY:Phospho	canonical	173	S	40	30	10	0	0	0	0	25	8	7	0	0	40	3	161	SSVLHSQPK
Zm00001eb051510_P001	STY:Phospho	canonical	177	S	64	54	10	0	0	0	1	45	8	9	1	0	53	9	296	STVGTPAYIAPEVLLK
Zm00001eb051300_P001	STY:Phospho	canonical	40	T	1	1	0	0	0	0	0	0	0	1	0	0	1	397	1382	SLDLFAPAHALLFTPDAESK
Zm00001eb051220_P001	STY:Phospho	canonical	205	S	1	1	0	0	0	0	0	0	0	1	0	0	1	0	6	VTVTVENDLVSQAK
Zm00001eb051150_P001	STY:Phospho	canonical	243	S	41	41	0	0	0	0	0	10	7	14	10	0	39	92	5	DITTTFPSFVFHSQVDDT
Zm00001eb051130_P001	STY:Phospho	canonical	142	S	13	13	0	0	0	0	0	0	1	11	1	0	13	0	31	VFSTLVEEMK
Zm00001eb051130_P001	STY:Phospho	canonical	479	T	194	194	0	0	1	0	0	11	34	100	48	0	203	31	312	SVESGGGQPDTPPTTPQR
Zm00001eb051130_P001	STY:Phospho	canonical	483	T	194	194	0	0	154	30	9	0	0	0	1	0	1	30	312	SVESGGGQPDTPPTTPQR
Zm00001eb051110_P001	STY:Phospho	canonical	7	T	1	1	0	0	0	0	0	0	0	0	1	0	1	146	57	MQQGDGTEAQVTWEDQQNINR
Zm00001eb051110_P001	STY:Phospho	canonical	56	S	145	145	0	0	0	0	0	4	37	76	28	0	146	6022	1784	ETNENLDDAGNELILSDEDVVR
Zm00001eb051090_P001	STY:Phospho	canonical	303	S	64	64	0	0	0	0	0	2	2	8	52	0	64	20	1	SSNKDTEGDSNDELADK
Zm00001eb050930_P001	STY:Phospho	canonical	125	S	90	3	87	0	4	17	12	36	11	9	1	0	31	59	6	LSHSSGPLNGGGSLSDSPPVSPEIDDAK
Zm00001eb050930_P001	STY:Phospho	canonical	127	S	90	3	87	0	1	1	2	39	27	18	2	0	58	1	6	LSHSSGPLNGGGSLSDSPPVSPEIDDAK
Zm00001eb050930_P001	STY:Phospho	canonical	131	S	90	3	87	0	6	9	3	40	23	7	2	0	1	0	6	LSHSSGPLNGGGSLSDSPPVSPEIDDAK
Zm00001eb050910_P001	STY:Phospho	canonical	264	T	52	52	0	0	0	0	0	6	19	15	12	0	50	2	49	IVEVDTGAGGPEAHGTPR
Zm00001eb050870_P001	STY:Phospho	canonical	18	S	262	224	38	0	127	43	31	27	10	13	11	0	40	222	1	SGSLGSNDTYVR
Zm00001eb050870_P001	STY:Phospho	canonical	20	S	262	224	38	0	1	0	0	80	61	65	55	0	222	0	1	SGSLGSNDTYVR
Zm00001eb050870_P001	STY:Phospho	canonical	47	T	18	18	0	0	0	0	0	0	0	0	18	0	18	6	29	IDLTSLDIQLENQLTK
Zm00001eb050870_P001	STY:Phospho	canonical	57	S	3	3	0	0	0	0	0	0	0	0	0	3	3	5	22	ANLKSQGPKEEWEIDLAK
Zm00001eb050770_P001	STY:Phospho	canonical	373	S	3	3	0	0	0	0	1	0	0	2	0	0	2	0	0	EFLTPSEDEVTLDLAR
Zm00001eb050660_P001	STY:Phospho	canonical	16	S	111	111	0	0	0	0	0	6	50	38	17	0	111	0	79	DRPSPGGGGAPQVDTGK
Zm00001eb050650_P001	STY:Phospho	canonical	48	S	381	77	304	0	5	9	9	42	5	5	2	304	341	170	0	GGRDEDIESEDSDDDGVAAFGGGFDEDGDER
Zm00001eb050650_P001	STY:Phospho	canonical	51	S	381	77	304	0	2	5	5	42	9	9	5	304	44	126	0	GGRDEDIESEDSDDDGVAAFGGGFDEDGDER
Zm00001eb050650_P001	STY:Phospho	canonical	396	S	1	1	0	0	0	0	0	0	0	1	0	0	1	14	78	NAHPVLCTNLNSVDNDDESPK
Zm00001eb050610_P001	STY:Phospho	canonical	514	S	177	174	3	0	58	73	30	14	1	1	0	0	3	175	0	SGIATSGEAGGWATAVR
Zm00001eb050610_P001	STY:Phospho	canonical	519	S	177	174	3	0	0	0	0	22	59	76	20	0	172	1	0	SGIATSGEAGGWATAVR
Zm00001eb050610_P001	STY:Phospho	canonical	599	S	15	15	0	0	0	0	0	5	6	4	0	0	15	0	0	SQMCSAQEGSVSEQHR
Zm00001eb050340_P001	STY:Phospho	canonical	11	S	135	135	0	0	69	21	9	11	4	11	10	0	33	343	195	MTTESDSDSDAAAAAAR
Zm00001eb050340_P001	STY:Phospho	canonical	13	S	135	135	0	0	29	4	2	17	26	19	38	0	96	247	195	MTTESDSDSDAAAAAAR
Zm00001eb050340_P001	STY:Phospho	canonical	15	S	135	135	0	0	106	12	6	9	1	1	0	0	7	240	195	MTTESDSDSDAAAAAAR
Zm00001eb050340_P001	STY:Phospho	canonical	167	S	18	18	0	0	0	0	0	5	5	6	2	0	18	7	110	LTPLGEPPSPR
Zm00001eb050340_P001	STY:Phospho	canonical	573	S	21	21	0	0	0	0	0	11	5	2	3	0	21	0	4	LDSALSNNLAAPPGVR
Zm00001eb050340_P001	STY:Phospho	canonical	610	S	741	741	0	0	0	0	0	0	0	0	0	741	753	66	89	QLSIDQFENEGR
Zm00001eb050340_P001	STY:Phospho	canonical	641	S	116	116	0	0	0	0	0	3	7	39	67	0	116	0	0	QMSINSVPK
Zm00001eb050290_P001	STY:Phospho	canonical	51	S	17	17	0	0	0	0	0	9	5	3	0	0	17	0	0	KHSLDPGAALAVEEITVQSEALTDNK
Zm00001eb050290_P001	STY:Phospho	canonical	297	T	82	82	0	0	0	0	18	41	6	7	10	0	40	14	83	ESLPTHEDKDEEANSQITPK
Zm00001eb050290_P001	STY:Phospho	canonical	323	S	23	23	0	0	0	0	0	0	1	8	14	0	23	0	0	SYSDVSCTSFAR
Zm00001eb050290_P001	STY:Phospho	canonical	420	S	6	6	0	0	0	0	0	0	0	0	0	6	6	0	0	ARADSPNQGDELEA
Zm00001eb050280_P001	STY:Phospho	canonical	25	S	5	5	0	0	0	0	0	1	2	1	1	0	5	38	477	SASQDDLKK
Zm00001eb050240_P001	STY:Phospho	canonical	423	T	13	13	0	0	0	0	0	0	1	6	6	0	13	0	52	LEGSQFSTPR
Zm00001eb050220_P001	STY:Phospho	canonical	15	T	2543	2543	0	0	0	0	1	312	489	774	967	0	2533	4732	11078	ATGPEHVAAAVEETPEKK
Zm00001eb050220_P001	STY:Phospho	canonical	75	S	1055	1055	0	0	996	45	10	2	0	0	2	0	2	1929	8326	AHPGGPASSEFDWGTSDTPR
Zm00001eb050220_P001	STY:Phospho	canonical	76	S	1055	1055	0	0	1013	29	8	4	0	0	1	0	3	1926	8326	AHPGGPASSEFDWGTSDTPR
Zm00001eb050220_P001	STY:Phospho	canonical	82	T	1055	1055	0	0	964	53	21	14	2	1	0	0	8	1918	8325	AHPGGPASSEFDWGTSDTPR
Zm00001eb050220_P001	STY:Phospho	canonical	83	S	1055	1055	0	0	922	78	28	25	1	1	0	0	8	1912	8325	AHPGGPASSEFDWGTSDTPR
Zm00001eb050220_P001	STY:Phospho	canonical	85	T	1055	1055	0	0	6	2	4	32	56	230	725	0	1101	809	8325	AHPGGPASSEFDWGTSDTPR
Zm00001eb050220_P001	STY:Phospho	canonical	101	S	262	245	17	0	13	48	23	90	45	18	25	0	167	178	463	ATESPEGEKTPK
Zm00001eb050220_P001	STY:Phospho	canonical	107	T	216	199	17	0	11	14	43	69	31	41	7	0	95	59	424	ATESPEGEKTPK
Zm00001eb050220_P001	STY:Phospho	canonical	126	T	1884	1879	5	0	1036	446	281	120	0	0	1	0	45	22158	7088	EDTEAANEAGEDGASEEGKGTDVEMK
Zm00001eb050220_P001	STY:Phospho	canonical	138	S	1884	1879	5	0	17	4	5	409	257	419	773	0	1837	20321	7088	EDTEAANEAGEDGASEEGKGTDVEMK
Zm00001eb050220_P001	STY:Phospho	canonical	144	T	1094	1089	5	0	395	221	174	280	4	15	5	0	91	6670	3064	EDTEAANEAGEDGASEEGKGTDVEMK
Zm00001eb050220_P001	STY:Phospho	canonical	170	T	19	19	0	0	0	0	0	0	0	0	0	19	19	2661	2411	EVPNADAAEKTEEGEDKKEEAPAVDAAEK
Zm00001eb050220_P001	STY:Phospho	canonical	201	T	339	339	0	0	43	37	51	192	14	2	0	0	163	3588	1425	EVAPAVDATEETEKSTEGQAQPNYVAAPESEYK
Zm00001eb050220_P001	STY:Phospho	canonical	204	T	339	339	0	0	135	100	74	29	0	1	0	0	15	3573	1425	EVAPAVDATEETEKSTEGQAQPNYVAAPESEYK
Zm00001eb050220_P001	STY:Phospho	canonical	207	S	351	351	0	0	11	15	79	225	10	7	4	0	160	287	422	EVAPAVDATEETEKSTEGQAQPNYVAAPESEYK
Zm00001eb050220_P001	STY:Phospho	canonical	208	T	351	351	0	0	28	21	94	195	1	4	8	0	16	271	422	EVAPAVDATEETEKSTEGQAQPNYVAAPESEYK
Zm00001eb050220_P001	STY:Phospho	canonical	264	S	95	95	0	0	0	0	3	49	24	16	3	0	84	5107	6694	KEENTENENSQAAESAVPSLASLEGEKK
Zm00001eb050220_P001	STY:Phospho	canonical	314	S	438	438	0	0	276	92	35	8	15	10	2	0	33	1522	3000	GAENSGQPNTGSQEPK
Zm00001eb050220_P001	STY:Phospho	canonical	319	T	438	438	0	0	172	56	57	111	26	15	1	0	98	1424	3000	GAENSGQPNTGSQEPK
Zm00001eb050220_P001	STY:Phospho	canonical	321	S	438	438	0	0	10	34	29	117	65	61	122	0	316	1108	3000	GAENSGQPNTGSQEPK
Zm00001eb050220_P001	STY:Phospho	canonical	339	S	11	11	0	0	0	0	0	0	0	0	0	11	11	204	1323	AANCDEGQIQPGASAVR
Zm00001eb050040_P001	STY:Phospho	canonical	62	S	1244	982	262	0	567	157	79	176	58	113	94	0	396	1003	151	TSQDAVDGLSDESDGETSTK
Zm00001eb050040_P001	STY:Phospho	canonical	65	S	1244	982	262	0	36	20	12	241	154	326	455	0	867	136	151	TSQDAVDGLSDESDGETSTK
Zm00001eb049910_P001	STY:Phospho	canonical	135	S	2	2	0	0	0	0	0	0	0	1	1	0	2	0	0	YNLSDDDEDEINIH
Zm00001eb049910_P001	STY:Phospho	canonical	327	T	4952	1536	3416	0	2112	1394	585	851	6	4	0	0	56	5800	185	MLGTADTSDEDDGNENDNHMK
Zm00001eb049910_P001	STY:Phospho	canonical	330	T	4952	1536	3416	0	209	207	60	875	597	1210	1794	0	5092	708	185	MLGTADTSDEDDGNENDNHMK
Zm00001eb049910_P001	STY:Phospho	canonical	331	S	4952	1536	3416	0	365	361	82	850	539	1031	1724	0	544	164	185	MLGTADTSDEDDGNENDNHMK
Zm00001eb049910_P001	STY:Phospho	canonical	429	S	160	160	0	0	0	0	0	0	0	0	0	160	160	122	6	DWEQSDDDEVDVGDDEMEDFKEK
Zm00001eb049840_P001	STY:Phospho	canonical	29	S	613	611	2	0	5	15	21	120	65	153	232	2	555	2033	2689	EEASESKEPAANQDADDQNK
Zm00001eb049840_P001	STY:Phospho	canonical	31	S	613	611	2	0	233	157	67	116	20	15	3	2	78	1955	2689	EEASESKEPAANQDADDQNK
Zm00001eb049840_P001	STY:Phospho	canonical	55	S	67	67	0	0	19	18	3	13	7	6	1	0	21	4481	526	GLENGAEGQSGGDVNMADAEVTEEGDGDPGVAK
Zm00001eb049840_P001	STY:Phospho	canonical	67	T	67	67	0	0	1	6	7	13	3	18	19	0	46	4435	526	GLENGAEGQSGGDVNMADAEVTEEGDGDPGVAK
Zm00001eb049840_P001	STY:Phospho	canonical	82	S	378	376	2	0	0	0	1	49	55	111	162	0	379	807	858	QVDSEDIKTDADTKEDGNAK
Zm00001eb049840_P001	STY:Phospho	canonical	87	T	378	376	2	0	199	90	48	38	1	2	0	0	5	771	889	QVDSEDIKTDADTKEDGNAK
Zm00001eb049840_P001	STY:Phospho	canonical	114	S	700	700	0	0	0	5	16	132	156	231	160	0	644	123	243	MTEADTGSTEVK
Zm00001eb049840_P001	STY:Phospho	canonical	115	T	700	700	0	0	352	157	105	82	2	2	0	0	23	100	243	MTEADTGSTEVK
Zm00001eb049840_P001	STY:Phospho	canonical	138	S	21	21	0	0	4	7	6	0	1	0	3	0	5	3013	2289	GDEVVDTTVDKQDESKEQEEGVSAEQDEK
Zm00001eb049840_P001	STY:Phospho	canonical	146	S	68	68	0	0	4	0	0	5	3	2	3	51	62	3694	1222	EQEEGVSAEQDEK
Zm00001eb049840_P001	STY:Phospho	canonical	179	S	959	959	0	0	0	1	0	0	0	0	0	958	973	36	80	QEEEAEEKGSADEKDEDEGDQK
Zm00001eb049840_P001	STY:Phospho	canonical	199	T	114	114	0	0	0	0	0	0	0	1	0	113	117	28	127	MEENKEETPK
Zm00001eb049840_P001	STY:Phospho	canonical	233	T	25	8	17	0	5	3	0	7	9	1	0	0	21	12	421	SLLNTPSPYGTDRPQR
Zm00001eb049840_P001	STY:Phospho	canonical	235	S	25	8	17	0	0	0	0	9	9	7	0	0	9	3	421	SLLNTPSPYGTDRPQR
Zm00001eb049840_P001	STY:Phospho	canonical	378	S	3682	3124	555	3	1489	903	816	467	6	1	0	0	107	4329	1127	LLDFIAEPHSAADSGLSDDQGSNSK
Zm00001eb049840_P001	STY:Phospho	canonical	382	S	3682	3124	555	3	1520	678	824	573	39	34	14	0	430	3899	1127	LLDFIAEPHSAADSGLSDDQGSNSK
Zm00001eb049840_P001	STY:Phospho	canonical	385	S	3682	3124	555	3	76	73	206	2073	696	429	129	0	2546	1353	1127	LLDFIAEPHSAADSGLSDDQGSNSK
Zm00001eb049840_P001	STY:Phospho	canonical	390	S	3682	3124	555	3	628	610	888	1399	85	60	12	0	899	454	1127	LLDFIAEPHSAADSGLSDDQGSNSK
Zm00001eb049840_P001	STY:Phospho	canonical	392	S	3681	3123	555	3	1434	770	795	608	41	29	4	0	378	602	1127	LLDFIAEPHSAADSGLSDDQGSNSK
Zm00001eb049840_P001	STY:Phospho	canonical	405	T	7	6	1	0	0	0	0	5	1	1	0	0	6	9	13	GGESARKTPDSTPSR
Zm00001eb049840_P001	STY:Phospho	canonical	435	T	138	138	0	0	7	5	1	14	42	44	25	0	126	13	0	ALEYDTDEDESMK
Zm00001eb049840_P001	STY:Phospho	canonical	443	S	156	139	17	0	49	33	16	31	8	15	4	0	40	140	6	SDSEENRDEDSDEAGDKQEGDYVSGK
Zm00001eb049840_P001	STY:Phospho	canonical	445	S	156	139	17	0	46	29	16	31	18	16	0	0	49	91	6	SDSEENRDEDSDEAGDKQEGDYVSGK
Zm00001eb049840_P001	STY:Phospho	canonical	453	S	874	857	17	0	34	17	13	35	32	131	612	0	840	85	81	DEDSDEAGDKQEGDYVSGK
Zm00001eb049840_P001	STY:Phospho	canonical	503	S	9	9	0	0	0	0	0	0	0	0	0	9	9	0	0	IIRSPVKK
Zm00001eb049840_P001	STY:Phospho	canonical	518	S	639	274	365	0	0	0	0	70	139	55	10	365	659	1	40	IHEEKESPNNSAK
Zm00001eb049840_P001	STY:Phospho	canonical	522	S	639	274	365	0	10	55	139	70	0	0	0	365	0	1	40	IHEEKESPNNSAK
Zm00001eb049840_P001	STY:Phospho	canonical	618	S	283	283	0	0	0	0	1	33	68	120	61	0	281	5275	1671	VMIQDELTKLSEEDEGEGAGDTEK
Zm00001eb049830_P001	STY:Phospho	canonical	67	T	130	130	0	0	14	33	13	51	6	12	1	0	45	130	21	AIPEDLEGTSGDGGVTNR
Zm00001eb049830_P001	STY:Phospho	canonical	68	S	130	130	0	0	2	13	5	53	21	30	6	0	85	45	21	AIPEDLEGTSGDGGVTNR
Zm00001eb049830_P001	STY:Phospho	canonical	131	T	71	71	0	0	0	0	0	0	0	3	68	0	71	513	63	DTDVDDEDDVETVR
Zm00001eb049830_P001	STY:Phospho	canonical	244	S	1	1	0	0	0	0	0	0	0	0	1	0	1	2	43	WYPNLSEDEFAAK
Zm00001eb049830_P001	STY:Phospho	canonical	410	S	12	12	0	0	1	0	0	10	0	0	1	0	10	3	317	HSSSLENEPSNVVGSSEGANNSLELWK
Zm00001eb049830_P001	STY:Phospho	canonical	411	S	12	12	0	0	1	0	0	10	0	0	1	0	2	1	317	HSSSLENEPSNVVGSSEGANNSLELWK
Zm00001eb049750_P001	STY:Phospho	canonical	129	S	3	3	0	0	0	0	0	1	0	2	0	0	3	13	75	YIISESEASDTNAGGS
Zm00001eb049730_P001	STY:Phospho	canonical	5	S	10	8	2	0	1	2	0	5	1	1	0	0	2	3	0	MEHSSAEDSDISDSDIAEHK
Zm00001eb049630_P001	STY:Phospho	canonical	38	S	21	21	0	0	0	1	0	8	6	6	0	0	20	1061	12417	SVPQSIWYGPDRPK
Zm00001eb049630_P001	STY:Phospho	canonical	42	S	23	23	0	0	0	9	5	7	0	0	2	0	2	1075	13155	SVPQSIWYGPDRPK
Zm00001eb049610_P001	STY:Phospho	canonical	374	S	109	109	0	0	0	0	0	4	11	33	61	0	109	83	523	VPSFSSVDDFLQK
Zm00001eb049610_P001	STY:Phospho	canonical	431	S	1	1	0	0	0	0	0	0	0	0	1	0	1	214	70	DAVEDSDVVIISEDGK
Zm00001eb049610_P001	STY:Phospho	canonical	502	S	670	670	0	0	1	2	0	23	106	337	201	0	714	683	2168	EEQMSDANDPQGSKPATASTQNDK
Zm00001eb049610_P001	STY:Phospho	canonical	516	S	670	670	0	0	510	136	21	2	0	1	0	0	1	682	2168	EEQMSDANDPQGSKPATASTQNDK
Zm00001eb049610_P001	STY:Phospho	canonical	517	T	670	670	0	0	475	168	23	3	0	1	0	0	2	680	2168	EEQMSDANDPQGSKPATASTQNDK
Zm00001eb049330_P001	STY:Phospho	canonical	40	T	14	10	4	0	3	3	0	6	0	2	0	0	2	10	121	SLSAFAGAASPHAVDQENLHPNLASTPPASPAK
Zm00001eb049330_P001	STY:Phospho	canonical	44	S	14	10	4	0	0	0	0	11	1	2	0	0	10	0	121	SLSAFAGAASPHAVDQENLHPNLASTPPASPAK
Zm00001eb049330_P001	STY:Phospho	canonical	498	S	7	7	0	0	0	0	0	3	1	2	1	0	7	0	0	SLIFPHIEVDSEEEMDVDEEDVQELR
Zm00001eb049330_P001	STY:Phospho	canonical	535	S	16	16	0	0	2	0	0	2	1	8	3	0	14	0	0	IHSSSEDTLDDFMDAESGDESTPCSVGR
Zm00001eb049330_P001	STY:Phospho	canonical	580	S	17	17	0	0	0	0	0	0	1	2	14	0	17	209	123	EVSNNTNANEDLGSDR
Zm00001eb049330_P001	STY:Phospho	canonical	604	S	11	11	0	0	0	0	0	10	0	0	1	0	11	0	0	LSPIQDPTLCSSPK
Zm00001eb049330_P001	STY:Phospho	canonical	622	S	78	78	0	0	0	0	0	23	21	33	1	0	72	3	0	MSITSLGLSPSK
Zm00001eb049330_P001	STY:Phospho	canonical	629	S	1	0	1	0	0	0	0	0	0	0	0	1	1	0	0	IRISDSPGDR
Zm00001eb049330_P001	STY:Phospho	canonical	631	S	1	0	1	0	0	0	0	0	0	0	0	1	0	0	0	IRISDSPGDR
Zm00001eb049310_P001	STY:Phospho	canonical	2	S	4	4	0	0	0	0	0	0	0	0	0	4	4	3241	1341	SEEQFLAVAVEAAK
Zm00001eb049290_P001	STY:Phospho	canonical	73	S	2	2	0	0	0	0	1	0	0	1	0	0	1	6636	2579	AAAASGKPQKASAADDDDMDPTQYYENR
Zm00001eb049240_P001	STY:Phospho	canonical	257	T	1	1	0	0	0	0	0	0	0	1	0	0	1	0	0	TGSIGKVFYAGNDVDDYMPSSEEAILR
Zm00001eb049240_P001	STY:Phospho	canonical	716	S	205	205	0	0	0	0	0	0	0	0	0	205	206	2	185	LNSGFGINDILLLR
Zm00001eb049190_P001	STY:Phospho	canonical	49	T	5	5	0	0	0	0	0	0	0	0	0	5	5	143	2929	AAAAATAAAPAAVELQNK
Zm00001eb049190_P001	STY:Phospho	canonical	263	S	165	157	8	0	0	2	17	118	20	7	1	0	130	16	11	LDIVSGCTDPSSDMFDPLATVDDGSCPLESDSEE
Zm00001eb049000_P001	STY:Phospho	canonical	295	S	78	78	0	0	0	0	0	15	17	23	23	0	78	0	0	LPPLSPSPGPR
Zm00001eb048660_P001	STY:Phospho	canonical	173	S	7	7	0	0	2	0	0	1	0	0	0	4	5	195	93	DANNEQVDDAENSGGR
Zm00001eb048660_P001	STY:Phospho	canonical	178	S	3	3	0	0	0	0	0	1	0	0	2	0	2	0	0	DANNEQVDDAENSGGRNSVDVGIR
Zm00001eb048550_P001	STY:Phospho	canonical	244	S	19	19	0	0	0	0	0	1	5	6	7	0	19	0	0	ISDPQALKESPAR
Zm00001eb048550_P001	STY:Phospho	canonical	255	T	16	16	0	0	0	0	0	4	7	5	0	0	15	1	0	AVASDKGTPIPSSSNQEK
Zm00001eb048420_P001	STY:Phospho	canonical	407	S	26	5	21	0	5	2	0	9	8	2	0	0	19	7	1	RLSGSASPLPAPATGSPLPGSSR
Zm00001eb048420_P001	STY:Phospho	canonical	409	S	26	5	21	0	5	1	1	9	8	2	0	0	0	7	1	RLSGSASPLPAPATGSPLPGSSR
Zm00001eb048420_P001	STY:Phospho	canonical	418	T	26	5	21	0	5	10	6	1	3	1	0	0	4	0	1	RLSGSASPLPAPATGSPLPGSSR
Zm00001eb048410_P001	STY:Phospho	canonical	56	S	6	6	0	0	0	0	0	3	0	3	0	0	6	0	0	ASLGGDEDLLQQQQQQSAK
Zm00001eb048410_P001	STY:Phospho	canonical	79	S	4	4	0	0	0	0	0	1	0	0	0	3	4	0	0	AQPPKSPAAAVADDDDHHR
Zm00001eb048230_P001	STY:Phospho	canonical	124	S	298	298	0	0	0	0	0	38	60	136	64	0	288	2	40	FDRPPDYDYPMVGMNSPR
Zm00001eb048230_P001	STY:Phospho	canonical	503	S	19	19	0	0	0	0	0	7	2	8	2	0	18	0	0	LLISSNNIAPLPPTTHSNAGPSPGGK
Zm00001eb048230_P001	STY:Phospho	canonical	602	S	54	54	0	0	0	0	0	0	4	6	44	0	54	0	3	ALEDVSLSPR
Zm00001eb048230_P001	STY:Phospho	canonical	614	S	90	8	82	0	0	0	0	27	36	25	2	0	89	1	4	FPSPRPGALTPNSIPAAK
Zm00001eb048230_P001	STY:Phospho	canonical	621	T	90	8	82	0	1	6	1	22	34	24	2	0	0	1	4	FPSPRPGALTPNSIPAAK
Zm00001eb048190_P001	STY:Phospho	canonical	159	S	12	12	0	0	0	0	0	7	3	2	0	0	12	0	1	DPELPAAAPYHQSAPVLVPVPPPWSR
Zm00001eb048190_P001	STY:Phospho	canonical	223	S	5	5	0	0	1	2	0	0	0	2	0	0	2	3	9	ASAGGGYGEPGKPSSMLEGVGR
Zm00001eb048090_P001	STY:Phospho	canonical	284	S	19	19	0	0	0	0	0	5	4	5	5	0	19	155	44	LISDDEIPSEDFLEHELR
Zm00001eb047980_P001	STY:Phospho	canonical	356	S	47	47	0	0	0	0	1	18	23	5	0	0	46	89	4090	TQGVDIAAYGSSK
Zm00001eb047980_P001	STY:Phospho	canonical	370	S	26	26	0	0	0	0	0	4	1	7	14	0	25	101	2310	VVSTQAPVQLGSLR
Zm00001eb047830_P001	STY:Phospho	canonical	149	S	2	2	0	0	0	0	0	0	0	1	1	0	2	1	13	VAFDYDDLQKDGVGVSPQSFTSK
Zm00001eb047830_P001	STY:Phospho	canonical	2064	S	47	47	0	0	0	0	0	9	19	13	4	2	47	0	0	EICSDNEKQDVEVSK
Zm00001eb047830_P001	STY:Phospho	canonical	2135	S	6	4	1	1	0	0	0	5	0	1	0	0	3	3	0	SSSSEHDIQAVEDLESECPSSELAR
Zm00001eb047820_P001	STY:Phospho	canonical	34	T	49	47	2	0	39	1	0	0	2	5	2	0	9	40	25	HQQQQGDATPLPAASSPR
Zm00001eb047820_P001	STY:Phospho	canonical	40	S	49	47	2	0	19	8	8	10	2	1	1	0	12	28	25	HQQQQGDATPLPAASSPR
Zm00001eb047820_P001	STY:Phospho	canonical	41	S	49	47	2	0	5	4	2	11	6	7	14	0	28	0	25	HQQQQGDATPLPAASSPR
Zm00001eb047820_P001	STY:Phospho	canonical	282	S	17	17	0	0	0	0	0	0	0	3	14	0	17	0	2	GDSGHLEDVFAFDPAATAR
Zm00001eb047820_P001	STY:Phospho	canonical	364	S	31	31	0	0	0	1	0	20	0	9	1	0	30	1	14	SSSHVGVPAAAAYGYPAQPWAGVR
Zm00001eb047820_P001	STY:Phospho	canonical	366	S	31	31	0	0	13	0	0	17	0	1	0	0	1	0	14	SSSHVGVPAAAAYGYPAQPWAGVR
Zm00001eb047820_P001	STY:Phospho	canonical	417	S	3	3	0	0	0	0	0	0	0	0	0	3	3	0	0	SLVGFEVHR
Zm00001eb047760_P001	STY:Phospho	canonical	126	S	8	8	0	0	0	0	0	0	1	0	7	0	8	2	21	RPIDNTPFYSDGESEQLDSQLK
Zm00001eb047760_P001	STY:Phospho	canonical	224	S	48	48	0	0	7	4	8	19	2	7	1	0	19	24	0	TEDVNDLAQQLGYLSSSSPK
Zm00001eb047760_P001	STY:Phospho	canonical	225	S	48	48	0	0	9	4	1	18	10	3	3	0	24	0	0	TEDVNDLAQQLGYLSSSSPK
Zm00001eb047750_P001	STY:Phospho	canonical	86	S	20	20	0	0	0	0	0	0	1	1	18	0	20	0	0	SQPGNPDPGAEVIALSPR
Zm00001eb047740_P001	STY:Phospho	canonical	209	S	5	5	0	0	0	0	0	1	3	1	0	0	5	100	1104	ELGIGIVPYSPLGR
Zm00001eb047610_P001	STY:Phospho	canonical	361	T	85	85	0	0	46	14	11	12	0	1	1	0	11	75	1	ILEAPPTSSTENVGSMVQVQDMESALPVQPK
Zm00001eb047610_P001	STY:Phospho	canonical	362	S	85	85	0	0	37	7	19	21	0	0	1	0	10	65	1	ILEAPPTSSTENVGSMVQVQDMESALPVQPK
Zm00001eb047610_P001	STY:Phospho	canonical	363	S	85	85	0	0	18	0	10	46	2	9	0	0	37	28	1	ILEAPPTSSTENVGSMVQVQDMESALPVQPK
Zm00001eb047610_P001	STY:Phospho	canonical	364	T	85	85	0	0	21	4	9	41	4	4	2	0	21	7	1	ILEAPPTSSTENVGSMVQVQDMESALPVQPK
Zm00001eb047610_P001	STY:Phospho	canonical	388	S	20	8	11	1	0	0	0	7	2	2	8	1	20	0	0	HRSPAVSAASKEEAK
Zm00001eb047610_P001	STY:Phospho	canonical	392	S	20	8	11	1	1	1	1	6	1	2	7	1	0	0	0	HRSPAVSAASKEEAK
Zm00001eb047610_P001	STY:Phospho	canonical	395	S	20	8	11	1	1	9	1	7	0	0	1	1	0	0	0	HRSPAVSAASKEEAK
Zm00001eb047610_P001	STY:Phospho	canonical	408	S	44	44	0	0	1	2	6	30	4	1	0	0	21	39	27	ASTLVEESPDAESLNGTK
Zm00001eb047610_P001	STY:Phospho	canonical	413	S	44	44	0	0	2	1	8	28	4	1	0	0	19	20	27	ASTLVEESPDAESLNGTK
Zm00001eb047610_P001	STY:Phospho	canonical	685	S	144	144	0	0	0	0	0	39	44	36	25	0	144	0	0	ASPGAINDSSSMR
Zm00001eb047610_P001	STY:Phospho	canonical	716	S	53	53	0	0	0	0	5	19	2	25	2	0	38	15	0	GPPQPSSPDR
Zm00001eb047610_P001	STY:Phospho	canonical	732	S	20	20	0	0	3	4	6	6	0	1	0	0	4	16	14	RSSSDRYDDMPLPPPPPLPATR
Zm00001eb047610_P001	STY:Phospho	canonical	733	S	20	20	0	0	1	0	9	8	0	1	1	0	7	9	14	RSSSDRYDDMPLPPPPPLPATR
Zm00001eb047610_P001	STY:Phospho	canonical	846	T	13	0	13	0	0	0	0	12	0	1	0	0	7	0	0	PAASGGDYYGGTDGEESEDEEQHFK
Zm00001eb047610_P001	STY:Phospho	canonical	851	S	13	0	13	0	0	0	0	12	0	1	0	0	0	0	0	PAASGGDYYGGTDGEESEDEEQHFK
Zm00001eb047580_P001	STY:Phospho	canonical	22	S	102	8	94	0	6	1	1	4	28	37	25	0	94	8	0	VSSTAKPESPPKVQSPSEVDR
Zm00001eb047580_P001	STY:Phospho	canonical	28	S	102	8	94	0	0	1	0	6	26	42	27	0	8	0	0	VSSTAKPESPPKVQSPSEVDR
Zm00001eb047500_P001	STY:Phospho	canonical	782	S	66	66	0	0	0	0	0	17	9	28	12	0	64	4	4	SPSGDPSVTEQR
Zm00001eb047310_P001	STY:Phospho	canonical	37	S	89	89	0	0	2	0	4	31	27	18	7	0	69	126	2299	NLVQSNATSGGAASGGAR
Zm00001eb047310_P001	STY:Phospho	canonical	42	S	89	89	0	0	16	20	23	27	1	0	2	0	16	110	2299	NLVQSNATSGGAASGGAR
Zm00001eb047170_P001	STY:Phospho	canonical	3	S	107	107	0	0	0	0	0	29	32	31	15	0	106	156	2272	ASQGEPSASASDPK
Zm00001eb047170_P001	STY:Phospho	canonical	45	S	2	2	0	0	0	0	0	0	1	1	0	0	2	19439	39388	LVVDEATNDDNSVVALHPDTMER
Zm00001eb047170_P001	STY:Phospho	canonical	256	S	40	40	0	0	0	0	0	4	21	14	1	0	40	60	4298	GILLYGPPGSGK
Zm00001eb047170_P001	STY:Phospho	canonical	596	S	6	6	0	0	0	0	0	0	5	1	0	0	6	1041	2224	GSSVGDAGGAADR
Zm00001eb047170_P001	STY:Phospho	canonical	772	S	7	7	0	0	0	0	0	1	1	4	1	0	7	249	6353	YQAFAQTLQQSR
Zm00001eb047170_P001	STY:Phospho	canonical	777	S	27	27	0	0	0	0	0	0	0	0	0	27	27	211	1301	GFGSEFR
Zm00001eb047110_P001	STY:Phospho	canonical	5	S	24	24	0	0	1	0	0	11	8	4	0	0	19	20	19	SPPPSEAPAPSDAIMMPGVGGVEPAVTLGQVPR
Zm00001eb047110_P001	STY:Phospho	canonical	9	S	24	24	0	0	4	4	7	8	0	0	1	0	5	15	19	SPPPSEAPAPSDAIMMPGVGGVEPAVTLGQVPR
Zm00001eb047110_P001	STY:Phospho	canonical	318	S	32	32	0	0	0	0	0	5	6	11	10	0	29	1	8	TVSANLVDLPLSNSGSALK
Zm00001eb047030_P001	STY:Phospho	canonical	13	S	37	37	0	0	0	0	0	18	5	0	0	14	36	1	0	AASPGPPPLPPPPPLPLQRPTEKPR
Zm00001eb046960_P001	STY:Phospho	canonical	247	S	181	168	13	0	10	36	83	39	0	0	0	13	16	165	6	ASSVNGGGADADCVGELIR
Zm00001eb046960_P001	STY:Phospho	canonical	248	S	181	168	13	0	0	0	0	39	83	36	10	13	165	0	6	ASSVNGGGADADCVGELIR
Zm00001eb046960_P001	STY:Phospho	canonical	274	T	1	1	0	0	0	0	0	0	0	1	0	0	1	2	5	ADTTLGMSMR
Zm00001eb046960_P001	STY:Phospho	canonical	284	S	94	93	1	0	0	1	8	50	22	12	1	0	85	9	14	SYNSEGGDIQVAIR
Zm00001eb046960_P001	STY:Phospho	canonical	302	S	51	51	0	0	8	11	12	19	0	1	0	0	17	34	5	ASSMSQEMVEVSTVCDR
Zm00001eb046960_P001	STY:Phospho	canonical	303	S	51	51	0	0	0	1	1	34	9	6	0	0	31	3	5	ASSMSQEMVEVSTVCDR
Zm00001eb046960_P001	STY:Phospho	canonical	337	S	71	71	0	0	0	0	0	1	0	0	0	70	70	44	45	SVIIEDAPEADAADDDDDGHK
Zm00001eb046650_P001	STY:Phospho	canonical	452	S	464	464	0	0	0	0	0	4	4	66	390	0	464	0	0	TVIVESDDDMQIDSK
Zm00001eb046650_P001	STY:Phospho	canonical	489	S	73	73	0	0	0	0	0	0	0	0	0	73	73	0	4	VVDIIDLDLFPSPK
Zm00001eb046610_P001	STY:Phospho	canonical	13	S	27	27	0	0	0	0	0	0	0	9	18	0	27	1	134	HNAGELPLSSPPGDGR
Zm00001eb046580_P001	STY:Phospho	canonical	154	S	4	4	0	0	0	0	0	0	2	1	1	0	4	113	9593	GISMAVDAVVTNLK
Zm00001eb046550_P001	STY:Phospho	canonical	316	S	4	4	0	0	0	0	0	2	0	0	2	0	4	4	0	LELDNSEDEDDGAGTVEILPLSAR
Zm00001eb046440_P001	STY:Phospho	canonical	5	S	390	390	0	0	0	0	0	27	65	129	169	0	390	3	100	MDAGSVTGGLAAGSHMR
Zm00001eb046440_P001	STY:Phospho	canonical	120	S	410	410	0	0	0	0	0	0	0	0	0	410	419	33	0	VEGDEEEGPEMDDFEDEFPAKSPK
Zm00001eb046440_P001	STY:Phospho	canonical	133	Y	123	123	0	0	32	28	24	38	0	1	0	0	23	100	47	KPHEPVAFDVYSENGEHPAQK
Zm00001eb046440_P001	STY:Phospho	canonical	134	S	123	123	0	0	0	1	0	38	24	28	32	0	100	0	47	KPHEPVAFDVYSENGEHPAQK
Zm00001eb046440_P001	STY:Phospho	canonical	152	S	87	87	0	0	60	14	8	4	0	1	0	0	2	88	26	TGGQTLSSFTGSVAGK
Zm00001eb046440_P001	STY:Phospho	canonical	153	S	87	87	0	0	64	13	3	4	2	1	0	0	3	85	26	TGGQTLSSFTGSVAGK
Zm00001eb046440_P001	STY:Phospho	canonical	157	S	87	87	0	0	2	3	2	19	14	33	14	0	79	0	26	TGGQTLSSFTGSVAGK
Zm00001eb046440_P001	STY:Phospho	canonical	197	S	92	92	0	0	0	0	0	3	4	14	69	2	92	1	0	LNHDDSDDDDDKNEDEYMLLAEAR
Zm00001eb046440_P001	STY:Phospho	canonical	669	S	32	30	2	0	11	5	3	1	0	1	9	2	12	20	3	LGGGSVAGSK
Zm00001eb046440_P001	STY:Phospho	canonical	673	S	32	30	2	0	9	1	0	1	3	5	11	2	20	0	3	LGGGSVAGSK
Zm00001eb046440_P001	STY:Phospho	canonical	699	Y	15	15	0	0	0	0	0	0	0	0	0	15	15	412	137	AFELEEIEEGLEGYDELER
Zm00001eb046340_P001	STY:Phospho	canonical	150	T	4	4	0	0	0	0	0	0	0	3	1	0	4	2261	6802	VEGTTIETVTPIPYDVVNDLK
Zm00001eb046260_P001	STY:Phospho	canonical	66	S	13670	6106	7559	5	5025	1706	1593	4104	493	463	286	0	4530	10546	96	KVESSSSEEDSSDSEVEVK
Zm00001eb046260_P001	STY:Phospho	canonical	67	S	13670	6106	7559	5	5938	1999	1834	3672	148	75	4	0	1101	9445	96	KVESSSSEEDSSDSEVEVK
Zm00001eb046260_P001	STY:Phospho	canonical	68	S	13670	6106	7559	5	5337	2197	2339	3497	198	94	8	0	1279	8166	96	KVESSSSEEDSSDSEVEVK
Zm00001eb046260_P001	STY:Phospho	canonical	69	S	13670	6106	7559	5	4256	1876	2019	4931	426	141	21	0	1490	6676	96	KVESSSSEEDSSDSEVEVK
Zm00001eb046260_P001	STY:Phospho	canonical	73	S	13670	6106	7559	5	2751	1655	2359	5077	893	649	286	0	3624	3052	96	KVESSSSEEDSSDSEVEVK
Zm00001eb046260_P001	STY:Phospho	canonical	74	S	13670	6106	7559	5	3270	2251	2839	4176	491	348	295	0	3084	4498	96	KVESSSSEEDSSDSEVEVK
Zm00001eb046260_P001	STY:Phospho	canonical	76	S	13670	6106	7559	5	3895	2319	2362	3027	936	811	320	0	2830	3779	96	KVESSSSEEDSSDSEVEVK
Zm00001eb046260_P001	STY:Phospho	canonical	101	S	3	3	0	0	0	0	0	0	0	0	3	0	3	378	196	QESSDDSSSESSSDDEPSK
Zm00001eb046260_P001	STY:Phospho	canonical	129	S	660	497	163	0	373	127	61	83	7	8	1	0	98	1169	354	KPPASSSSSDDSSDSDDSSSDEEPAK
Zm00001eb046260_P001	STY:Phospho	canonical	130	S	660	497	163	0	366	147	67	68	8	4	0	0	30	1139	354	KPPASSSSSDDSSDSDDSSSDEEPAK
Zm00001eb046260_P001	STY:Phospho	canonical	131	S	660	497	163	0	375	147	81	50	4	2	1	0	31	1108	354	KPPASSSSSDDSSDSDDSSSDEEPAK
Zm00001eb046260_P001	STY:Phospho	canonical	132	S	660	497	163	0	402	150	65	42	0	1	0	0	25	1083	354	KPPASSSSSDDSSDSDDSSSDEEPAK
Zm00001eb046260_P001	STY:Phospho	canonical	136	S	660	497	163	0	215	168	121	112	33	10	1	0	150	918	354	KPPASSSSSDDSSDSDDSSSDEEPAK
Zm00001eb046260_P001	STY:Phospho	canonical	137	S	660	497	163	0	251	168	153	70	11	4	3	0	72	944	354	KPPASSSSSDDSSDSDDSSSDEEPAK
Zm00001eb046260_P001	STY:Phospho	canonical	142	S	660	497	163	0	228	99	123	172	18	17	3	0	153	570	354	KPPASSSSSDDSSDSDDSSSDEEPAK
Zm00001eb046260_P001	STY:Phospho	canonical	143	S	660	497	163	0	258	106	134	141	13	5	3	0	90	654	354	KPPASSSSSDDSSDSDDSSSDEEPAK
Zm00001eb046260_P001	STY:Phospho	canonical	144	S	660	497	163	0	240	103	136	119	32	23	7	0	37	767	354	KPPASSSSSDDSSDSDDSSSDEEPAK
Zm00001eb046260_P001	STY:Phospho	canonical	188	S	495	467	28	0	120	90	142	103	26	12	2	0	208	924	595	QVKPDSSSSDSSSDEDEKPAASLK
Zm00001eb046260_P001	STY:Phospho	canonical	189	S	495	467	28	0	165	88	161	74	5	2	0	0	44	880	595	QVKPDSSSSDSSSDEDEKPAASLK
Zm00001eb046260_P001	STY:Phospho	canonical	191	S	495	467	28	0	50	52	130	233	24	5	1	0	232	614	595	QVKPDSSSSDSSSDEDEKPAASLK
Zm00001eb046260_P001	STY:Phospho	canonical	195	S	496	468	28	0	115	93	119	157	10	1	1	0	140	199	595	QVKPDSSSSDSSSDEDEKPAASLK
Zm00001eb046260_P001	STY:Phospho	canonical	217	T	794	703	91	0	541	131	73	43	1	1	4	0	37	4241	1083	KTQESDSSDSDSDEDESEDDIPAK
Zm00001eb046260_P001	STY:Phospho	canonical	220	S	794	703	91	0	435	102	85	77	33	39	23	0	134	4107	1083	KTQESDSSDSDSDEDESEDDIPAK
Zm00001eb046260_P001	STY:Phospho	canonical	222	S	794	703	91	0	470	119	100	85	15	3	2	0	64	4043	1083	KTQESDSSDSDSDEDESEDDIPAK
Zm00001eb046260_P001	STY:Phospho	canonical	223	S	794	703	91	0	517	134	88	49	4	1	1	0	21	4022	1083	KTQESDSSDSDSDEDESEDDIPAK
Zm00001eb046260_P001	STY:Phospho	canonical	225	S	794	703	91	0	461	112	83	99	22	6	11	0	84	3938	1083	KTQESDSSDSDSDEDESEDDIPAK
Zm00001eb046260_P001	STY:Phospho	canonical	227	S	794	703	91	0	333	86	59	136	65	73	42	0	242	3733	1083	KTQESDSSDSDSDEDESEDDIPAK
Zm00001eb046260_P001	STY:Phospho	canonical	232	S	794	703	91	0	410	58	33	73	44	81	95	0	257	3692	1083	KTQESDSSDSDSDEDESEDDIPAK
Zm00001eb046260_P001	STY:Phospho	canonical	250	S	171	115	56	0	49	36	38	32	8	6	2	0	46	289	43	KEESSSSSDSDSDSESEDEKPAANLK
Zm00001eb046260_P001	STY:Phospho	canonical	251	S	171	115	56	0	64	38	46	20	2	1	0	0	13	276	43	KEESSSSSDSDSDSESEDEKPAANLK
Zm00001eb046260_P001	STY:Phospho	canonical	260	S	171	115	56	0	23	24	30	61	24	8	1	0	77	197	43	KEESSSSSDSDSDSESEDEKPAANLK
Zm00001eb046260_P001	STY:Phospho	canonical	262	S	173	117	56	0	61	26	31	37	11	5	0	2	7	122	43	KEESSSSSDSDSDSESEDEKPAANLK
Zm00001eb046260_P001	STY:Phospho	canonical	283	T	923	784	139	0	626	181	60	47	0	8	1	0	38	4964	1221	KTQESDSSDSDSDEDESDDIPAK
Zm00001eb046260_P001	STY:Phospho	canonical	286	S	923	784	139	0	464	157	55	118	57	51	21	0	195	4769	1221	KTQESDSSDSDSDEDESDDIPAK
Zm00001eb046260_P001	STY:Phospho	canonical	288	S	923	784	139	0	457	184	98	121	37	21	5	0	137	4632	1221	KTQESDSSDSDSDEDESDDIPAK
Zm00001eb046260_P001	STY:Phospho	canonical	289	S	923	784	139	0	560	169	118	66	5	4	1	0	24	4608	1221	KTQESDSSDSDSDEDESDDIPAK
Zm00001eb046260_P001	STY:Phospho	canonical	291	S	923	784	139	0	427	137	102	124	43	61	29	0	209	4399	1221	KTQESDSSDSDSDEDESDDIPAK
Zm00001eb046260_P001	STY:Phospho	canonical	293	S	923	784	139	0	274	113	75	119	77	152	113	0	296	4141	1221	KTQESDSSDSDSDEDESDDIPAK
Zm00001eb046260_P001	STY:Phospho	canonical	298	S	923	784	139	0	759	73	20	30	14	14	13	0	60	4436	1221	KTQESDSSDSDSDEDESDDIPAK
Zm00001eb046260_P001	STY:Phospho	canonical	315	S	370	355	15	0	251	41	25	34	5	8	6	0	50	953	129	KEESGSSSDSDSEFESDDEDSNAK
Zm00001eb046260_P001	STY:Phospho	canonical	317	S	370	355	15	0	245	47	27	36	9	5	1	0	20	933	129	KEESGSSSDSDSEFESDDEDSNAK
Zm00001eb046260_P001	STY:Phospho	canonical	321	S	370	355	15	0	240	52	30	27	8	10	3	0	37	891	129	KEESGSSSDSDSEFESDDEDSNAK
Zm00001eb046260_P001	STY:Phospho	canonical	323	S	370	355	15	0	245	26	31	47	13	7	1	0	45	846	129	KEESGSSSDSDSEFESDDEDSNAK
Zm00001eb046260_P001	STY:Phospho	canonical	327	S	370	355	15	0	110	13	9	47	25	65	101	0	235	611	129	KEESGSSSDSDSEFESDDEDSNAK
Zm00001eb046260_P001	STY:Phospho	canonical	372	S	537	527	10	0	291	90	32	56	30	25	13	0	107	1608	665	SDDSSDESSDESDEEPPQKK
Zm00001eb046260_P001	STY:Phospho	canonical	375	S	537	527	10	0	155	113	56	144	42	22	5	0	162	1446	665	SDDSSDESSDESDEEPPQKK
Zm00001eb046260_P001	STY:Phospho	canonical	376	S	537	527	10	0	224	136	75	97	1	4	0	0	28	1418	665	SDDSSDESSDESDEEPPQKK
Zm00001eb046260_P001	STY:Phospho	canonical	379	S	537	527	10	0	176	82	83	139	27	21	9	0	164	1254	665	SDDSSDESSDESDEEPPQKK
Zm00001eb046260_P001	STY:Phospho	canonical	380	S	537	527	10	0	246	121	96	56	10	7	1	0	42	1212	665	SDDSSDESSDESDEEPPQKK
Zm00001eb046260_P001	STY:Phospho	canonical	383	S	545	535	10	0	272	91	52	104	12	4	2	8	73	1416	665	SDDSSDESSDESDEEPPQKK
Zm00001eb046260_P001	STY:Phospho	canonical	412	S	652	652	0	0	174	51	45	320	7	33	22	0	378	3193	209	KSSSDEDDESSEESSDDEDTEQVETK
Zm00001eb046260_P001	STY:Phospho	canonical	413	S	652	652	0	0	164	46	55	350	13	17	7	0	91	3102	209	KSSSDEDDESSEESSDDEDTEQVETK
Zm00001eb046260_P001	STY:Phospho	canonical	414	S	652	652	0	0	197	50	56	300	15	21	13	0	74	3028	209	KSSSDEDDESSEESSDDEDTEQVETK
Zm00001eb046260_P001	STY:Phospho	canonical	420	S	652	652	0	0	501	54	67	25	2	2	1	0	22	3384	209	KSSSDEDDESSEESSDDEDTEQVETK
Zm00001eb046260_P001	STY:Phospho	canonical	421	S	652	652	0	0	478	52	63	50	4	4	1	0	44	3431	209	KSSSDEDDESSEESSDDEDTEQVETK
Zm00001eb046260_P001	STY:Phospho	canonical	424	S	652	652	0	0	494	41	64	36	8	5	4	0	38	2924	209	KSSSDEDDESSEESSDDEDTEQVETK
Zm00001eb046260_P001	STY:Phospho	canonical	425	S	652	652	0	0	517	35	64	29	5	2	0	0	19	2905	209	KSSSDEDDESSEESSDDEDTEQVETK
Zm00001eb046260_P001	STY:Phospho	canonical	475	S	1	1	0	0	0	0	0	0	0	0	1	0	1	10	106	TIFVGNLAYSIER
Zm00001eb046260_P001	STY:Phospho	canonical	575	S	16	16	0	0	0	0	0	0	0	10	6	0	16	592	1320	GFDTSGGEDQIR
Zm00001eb046080_P001	STY:Phospho	canonical	92	S	16	16	0	0	0	0	0	1	2	13	0	0	16	1	0	EAEASYGENMLELEAMER
Zm00001eb046040_P001	STY:Phospho	canonical	951	S	2	2	0	0	0	0	0	0	1	0	1	0	2	0	0	AISEISIR
Zm00001eb045940_P001	STY:Phospho	canonical	37	S	85	85	0	0	4	5	4	47	7	18	0	0	75	40	188	ELPPNGKEPGDDAPSSATK
Zm00001eb045940_P001	STY:Phospho	canonical	38	S	85	85	0	0	6	23	9	39	3	5	0	0	12	28	188	ELPPNGKEPGDDAPSSATK
Zm00001eb045940_P001	STY:Phospho	canonical	40	T	85	85	0	0	21	22	12	27	2	1	0	0	7	21	188	ELPPNGKEPGDDAPSSATK
Zm00001eb045940_P001	STY:Phospho	canonical	82	S	8	8	0	0	0	0	0	0	0	0	0	8	8	130	64	LADADVSEEEVNNILK
Zm00001eb045940_P001	STY:Phospho	canonical	287	S	63	63	0	0	2	2	2	21	12	18	6	0	47	34	13	TLAYSTVGTPDYIAPEVLLK
Zm00001eb045940_P001	STY:Phospho	canonical	288	T	63	63	0	0	26	10	10	15	0	2	0	0	5	29	13	TLAYSTVGTPDYIAPEVLLK
Zm00001eb045940_P001	STY:Phospho	canonical	426	S	69	69	0	0	13	5	7	18	12	11	3	0	42	37	11	FEESSDGSSVQGSAK
Zm00001eb045940_P001	STY:Phospho	canonical	427	S	69	69	0	0	17	9	13	17	1	6	6	0	17	20	11	FEESSDGSSVQGSAK
Zm00001eb045940_P001	STY:Phospho	canonical	442	S	14	1	13	0	0	0	0	0	2	4	8	0	14	0	0	MLSSKDLNFVGYTYK
Zm00001eb045940_P001	STY:Phospho	canonical	443	S	14	1	13	0	1	0	0	0	2	4	7	0	0	0	0	MLSSKDLNFVGYTYK
Zm00001eb045940_P001	STY:Phospho	canonical	452	T	15	2	13	0	8	4	2	0	0	1	0	0	1	0	31	MLSSKDLNFVGYTYK
Zm00001eb045940_P001	STY:Phospho	canonical	483	S	88	82	6	0	68	15	2	1	1	1	0	0	2	165	18	SLFGADSPEGDGGRGEPQPEVDDETASAEGSAR
Zm00001eb045940_P001	STY:Phospho	canonical	489	S	88	82	6	0	19	9	3	4	15	14	24	0	56	109	18	SLFGADSPEGDGGRGEPQPEVDDETASAEGSAR
Zm00001eb045940_P001	STY:Phospho	canonical	509	S	136	130	6	0	7	16	8	24	18	31	32	0	99	224	16	GEPQPEVDDETASAEGSAR
Zm00001eb045940_P001	STY:Phospho	canonical	513	S	136	130	6	0	59	38	23	12	1	3	0	0	2	222	16	GEPQPEVDDETASAEGSAR
Zm00001eb045890_P001	STY:Phospho	canonical	94	S	9	9	0	0	0	0	0	0	0	2	7	0	9	0	0	MFPAGSAPPLSPR
Zm00001eb045890_P001	STY:Phospho	canonical	109	S	375	329	46	0	310	6	1	8	13	28	9	0	58	326	282	GSGAGPSSLGSPLK
Zm00001eb045890_P001	STY:Phospho	canonical	118	S	375	329	46	0	2	8	2	13	26	122	202	0	318	7	282	GSGAGPSSLGSPLK
Zm00001eb045660_P001	STY:Phospho	canonical	441	S	15	15	0	0	12	1	0	0	1	0	1	0	2	13	0	LEGPTEGSLGGSNR
Zm00001eb045660_P001	STY:Phospho	canonical	445	S	15	15	0	0	1	0	1	0	0	5	8	0	13	0	0	LEGPTEGSLGGSNR
Zm00001eb045540_P001	STY:Phospho	canonical	101	S	38	38	0	0	0	0	0	21	7	10	0	0	31	112	33	ARSTPAAPHEYAAQGDGEDEER
Zm00001eb045540_P001	STY:Phospho	canonical	131	S	85	85	0	0	0	0	1	22	31	21	10	0	70	0	0	SASANSASTAVVDVESIGR
Zm00001eb045380_P001	STY:Phospho	canonical	279	S	17	17	0	0	3	0	0	3	1	7	3	0	14	10	23	LQESSPNKFEDTDSILEMSR
Zm00001eb045380_P001	STY:Phospho	canonical	280	S	17	17	0	0	10	1	0	3	0	3	0	0	3	7	23	LQESSPNKFEDTDSILEMSR
Zm00001eb045250_P001	STY:Phospho	canonical	805	T	139	139	0	0	0	0	0	0	1	29	109	0	139	2	0	SLVLDETPR
Zm00001eb045250_P001	STY:Phospho	canonical	858	S	8	8	0	0	0	0	0	0	0	0	0	8	8	4	4	SQVFADDAK
Zm00001eb045250_P001	STY:Phospho	canonical	935	T	2	2	0	0	0	0	0	0	0	1	1	0	2	0	0	LNTSKFS
Zm00001eb045210_P001	STY:Phospho	canonical	300	S	64	64	0	0	0	0	0	0	9	25	30	0	64	0	145	KQPSQSLDENTQNASPSNR
Zm00001eb045200_P001	STY:Phospho	canonical	156	S	4819	4819	0	0	0	0	1	30	222	1227	3339	0	5117	221	409	TDGAEVEPEAAAVAEKPPSPAR
Zm00001eb045200_P001	STY:Phospho	canonical	165	S	13	0	13	0	0	0	0	6	6	1	0	0	11	0	0	ASSPAKSPKLLPDGSTSSAK
Zm00001eb045200_P001	STY:Phospho	canonical	169	S	13	0	13	0	0	0	0	6	6	1	0	0	0	0	0	ASSPAKSPKLLPDGSTSSAK
Zm00001eb045200_P001	STY:Phospho	canonical	201	S	39	39	0	0	0	0	0	0	2	14	10	13	40	0	0	SKGPAALAQLDAAKENPPSPK
Zm00001eb045200_P001	STY:Phospho	canonical	212	S	28	28	0	0	12	3	2	5	3	3	0	0	8	210	1296	SDTQPSGEGVVGLGHTDGK
Zm00001eb045200_P001	STY:Phospho	canonical	217	S	28	28	0	0	1	5	0	6	1	10	5	0	20	190	1296	SDTQPSGEGVVGLGHTDGK
Zm00001eb044980_P001	STY:Phospho	canonical	26	S	72	72	0	0	0	0	0	8	10	22	32	0	72	0	145	GLPQVSNDDGSSSPATMHK
Zm00001eb044980_P001	STY:Phospho	canonical	98	S	1	1	0	0	0	0	0	0	0	1	0	0	1	86	0	FANQFLEDEGDIDDEDYNDSISPGMSR
Zm00001eb044980_P001	STY:Phospho	canonical	324	S	11	11	0	0	0	0	0	2	2	5	2	0	10	0	0	LSSVSAYDTEGTNRSPK
Zm00001eb044980_P001	STY:Phospho	canonical	417	S	5	5	0	0	0	0	0	1	3	1	0	0	5	0	0	FEGGSPSYHDR
Zm00001eb044910_P001	STY:Phospho	canonical	61	S	63	63	0	0	0	0	0	3	7	37	16	0	63	998	1676	AAAADAGETSPGEEVFGAR
Zm00001eb044910_P001	STY:Phospho	canonical	659	S	795	778	17	0	622	95	50	27	0	1	0	0	8	2021	1188	GELSPVAETEASSAASESEGEDGEHEWESLDTLR
Zm00001eb044910_P001	STY:Phospho	canonical	662	S	795	778	17	0	134	47	47	220	92	120	135	0	563	1458	1188	GELSPVAETEASSAASESEGEDGEHEWESLDTLR
Zm00001eb044910_P001	STY:Phospho	canonical	664	S	795	778	17	0	323	43	43	185	64	66	71	0	254	1204	1188	GELSPVAETEASSAASESEGEDGEHEWESLDTLR
Zm00001eb044800_P001	STY:Phospho	canonical	195	S	4	4	0	0	0	0	0	2	1	1	0	0	4	0	10	NESDAPNIPCASAGDTQR
Zm00001eb044800_P001	STY:Phospho	canonical	284	S	67	67	0	0	0	0	0	2	14	17	34	0	67	0	2	QESPGAATPLR
Zm00001eb044780_P001	STY:Phospho	canonical	149	S	894	894	0	0	0	1	11	200	164	313	205	0	890	561	723	IVSDEIHDEVANDEKSESADDVTAR
Zm00001eb044780_P001	STY:Phospho	canonical	270	T	1	1	0	0	0	0	0	0	0	1	0	0	1	0	1	SDHTPPIPLLDPYR
Zm00001eb044780_P001	STY:Phospho	canonical	567	S	10	10	0	0	0	0	0	4	2	4	0	0	9	12	42	EPSDAYPVDYFSK
Zm00001eb044780_P001	STY:Phospho	canonical	582	S	1402	1401	1	0	824	123	101	278	36	28	12	0	248	1452	334	EYPSGSPMFTSNAPSAAYER
Zm00001eb044780_P001	STY:Phospho	canonical	584	S	1402	1401	1	0	52	28	42	316	182	401	381	0	1168	284	334	EYPSGSPMFTSNAPSAAYER
Zm00001eb044780_P001	STY:Phospho	canonical	615	S	133	133	0	0	0	0	0	59	28	34	12	0	129	8	27	EFPSAFSPGVDHMPHHSYR
Zm00001eb044780_P001	STY:Phospho	canonical	651	S	5	5	0	0	0	0	0	4	0	0	1	0	5	29	2997	GGNSDAYDYTEAAGQIHGR
Zm00001eb044710_P001	STY:Phospho	canonical	821	S	1	1	0	0	0	0	0	0	0	1	0	0	1	20	105	DTSNVIDSDGLPR
Zm00001eb044650_P001	STY:Phospho	canonical	74	S	2	2	0	0	0	0	0	1	0	0	1	0	2	12	113	AQAAAVSSPSVTPASPSGK
Zm00001eb044650_P001	STY:Phospho	canonical	335	S	3	3	0	0	0	0	0	1	0	2	0	0	3	136	1243	GYVSEEEAGKR
Zm00001eb044640_P001	STY:Phospho	canonical	388	S	1	1	0	0	0	0	0	0	0	0	1	0	1	0	0	TNGEVLDDCGTALMGSPK
Zm00001eb044620_P001	STY:Phospho	canonical	61	S	11	11	0	0	0	0	0	0	0	0	0	11	11	0	5	FIPNDFPDFVAEAEASDGEGHRPAGHR
Zm00001eb044540_P001	STY:Phospho	canonical	280	S	209	209	0	0	0	0	0	20	31	72	86	0	206	279	303	SISDLDEFGMSSSSR
Zm00001eb044540_P001	STY:Phospho	canonical	298	S	7	7	0	0	2	0	0	0	0	0	5	0	5	3	4	QRLSDISDVQLCGSPLTSFS
Zm00001eb044420_P001	STY:Phospho	canonical	244	S	90	28	62	0	4	0	6	55	10	15	0	0	71	13	2	TTEPQQEKSDGEVSSSGSSVAADLDAR
Zm00001eb044420_P001	STY:Phospho	canonical	249	S	90	28	62	0	2	1	19	39	13	16	0	0	12	1	2	TTEPQQEKSDGEVSSSGSSVAADLDAR
Zm00001eb044380_P001	STY:Phospho	canonical	344	S	1	1	0	0	0	0	0	0	0	0	1	0	1	3236	2150	QENIPFSSFDILSDDEVR
Zm00001eb044380_P001	STY:Phospho	canonical	451	S	5	5	0	0	0	0	0	0	0	4	1	0	5	554	1255	EGVSFGSFDILSDEEVR
Zm00001eb044360_P001	STY:Phospho	canonical	223	S	27	16	11	0	0	0	0	8	8	9	2	0	27	0	5	AGSSDEDAAYYTPGQR
Zm00001eb044360_P001	STY:Phospho	canonical	224	S	27	16	11	0	3	1	5	8	3	7	0	0	0	0	5	AGSSDEDAAYYTPGQR
Zm00001eb044360_P001	STY:Phospho	canonical	258	S	20	20	0	0	0	0	0	5	2	2	11	0	15	0	3	SAGSAGGEGAGTGTWSEASASSPR
Zm00001eb044360_P001	STY:Phospho	canonical	312	S	5	0	5	0	0	0	0	4	0	1	0	0	5	0	0	TRFSAGSASDMIK
Zm00001eb044360_P001	STY:Phospho	canonical	315	S	5	0	5	0	0	0	0	4	0	1	0	0	0	0	0	TRFSAGSASDMIK
Zm00001eb044200_P001	STY:Phospho	canonical	46	S	9	9	0	0	0	0	0	0	0	0	0	9	9	7	11	SAGAGQGGVK
Zm00001eb044200_P001	STY:Phospho	canonical	163	Y	1	1	0	0	0	0	0	0	0	1	0	0	1	26	820	MFYGPGAAYALFAGK
Zm00001eb044130_P001	STY:Phospho	canonical	102	S	1	1	0	0	0	0	0	0	0	0	1	0	1	75	205	TAPQLDAVDSSSQDWK
Zm00001eb044090_P001	STY:Phospho	canonical	144	S	56	56	0	0	44	2	0	4	2	3	1	0	8	63	45	VVGGAGGYGDDASESGDASPVAK
Zm00001eb044090_P001	STY:Phospho	canonical	150	S	56	56	0	0	6	4	0	2	4	5	35	0	45	15	45	VVGGAGGYGDDASESGDASPVAK
Zm00001eb044090_P001	STY:Phospho	canonical	383	S	2	2	0	0	0	0	0	0	1	1	0	0	2	1	2	RLSDGYDPWSQVEELK
Zm00001eb044080_P001	STY:Phospho	canonical	87	S	572	445	71	56	221	94	53	89	22	23	14	56	151	2419	454	MGDADAGSDSSEEAEEDAAER
