## Supplemental Data Set S5-10 for "The *Zea mays* PeptideAtlas – a new maize community resource" (part 3 of 3)

### Sheet: Suppl Data Set S5 (continued)
Supplemental Data Set S5. Identification of phosphorylation (S,T,Y) sites in canonical core proteins in PeptideAtlas. Sites listed have at least 1 PSM for the PTM across the three highest probability PTM site scoring intervals (0.95 < p ≤ 0.99, 0.99 < p ≤ 1.00 and no choice).
Zm00001eb044080_P001	STY:Phospho	canonical	89	S	572	445	71	56	72	59	42	150	69	89	35	56	315	2104	454	MGDADAGSDSSEEAEEDAAER
Zm00001eb044080_P001	STY:Phospho	canonical	90	S	572	445	71	56	97	90	54	127	41	53	54	56	148	1956	454	MGDADAGSDSSEEAEEDAAER
Zm00001eb044080_P001	STY:Phospho	canonical	188	S	8	8	0	0	3	2	1	1	0	1	0	0	2	6	80	STTPTAREGEDIGTTPVVR
Zm00001eb044080_P001	STY:Phospho	canonical	214	S	2	2	0	0	0	0	0	1	0	1	0	0	2	240	1482	QFETMSLSDDPTHVGAGK
Zm00001eb044080_P001	STY:Phospho	canonical	378	T	4	4	0	0	1	0	0	0	1	2	0	0	3	388	678	AEGAHSEATPVSDTGVEEWK
Zm00001eb044060_P001	STY:Phospho	canonical	13	T	7	7	0	0	0	0	0	0	0	3	4	0	7	15	96	VPTMTDDK
Zm00001eb043950_P001	STY:Phospho	canonical	32	S	18	18	0	0	0	0	0	0	0	0	0	18	18	0	1	SPAPGADGVLAWQR
Zm00001eb043750_P001	STY:Phospho	canonical	111	S	1123	1123	0	0	0	0	0	0	0	0	0	1123	1191	0	5	RPFPPPSPAK
Zm00001eb043750_P001	STY:Phospho	canonical	128	S	724	705	19	0	3	3	2	89	141	267	219	0	712	56	110	SPASASQVPRPPVEVPIPEQGAGGAGEVER
Zm00001eb043750_P001	STY:Phospho	canonical	131	S	724	705	19	0	315	221	112	67	5	4	0	0	8	48	110	SPASASQVPRPPVEVPIPEQGAGGAGEVER
Zm00001eb043750_P001	STY:Phospho	canonical	133	S	724	705	19	0	409	223	47	33	5	4	3	0	4	44	110	SPASASQVPRPPVEVPIPEQGAGGAGEVER
Zm00001eb043750_P001	STY:Phospho	canonical	377	S	30	30	0	0	0	0	0	0	0	19	11	0	30	0	0	TESGIFR
Zm00001eb043720_P001	STY:Phospho	canonical	212	S	2	0	2	0	0	0	0	0	1	1	0	0	2	0	0	EKEESSDELYDASNDQDATFDISSK
Zm00001eb043720_P001	STY:Phospho	canonical	213	S	2	0	2	0	0	0	0	0	1	1	0	0	0	0	0	EKEESSDELYDASNDQDATFDISSK
Zm00001eb043720_P001	STY:Phospho	canonical	618	S	168	168	0	0	1	0	1	30	39	46	51	0	159	3	5	MINEAPEVHVDPQMDPSYESAEEPDYKK
Zm00001eb043720_P001	STY:Phospho	canonical	816	S	5	5	0	0	0	0	0	1	1	1	2	0	5	0	0	YLKPLGGTSPSR
Zm00001eb043720_P001	STY:Phospho	canonical	1365	S	14	14	0	0	0	0	1	0	1	4	8	0	13	0	0	ASGWQQSSTSPVGSGK
Zm00001eb043680_P001	STY:Phospho	canonical	850	S	71	71	0	0	0	0	0	12	12	13	34	0	71	0	1	GRDEVGTWSLDLEDMK
Zm00001eb043680_P001	STY:Phospho	canonical	969	S	11	11	0	0	0	0	0	0	0	0	0	11	11	0	0	SPEFEPLLVR
Zm00001eb043580_P001	STY:Phospho	canonical	50	S	168	168	0	0	0	0	0	131	27	9	1	0	158	10	316	ISLAEAPSPISSRPPASTPAK
Zm00001eb043580_P001	STY:Phospho	canonical	281	S	6	5	1	0	0	0	0	2	1	2	1	0	6	8	136	RVSEGGASVAGGGSGK
Zm00001eb043580_P001	STY:Phospho	canonical	286	S	6	5	1	0	1	2	0	2	0	1	0	0	0	8	136	RVSEGGASVAGGGSGK
Zm00001eb043580_P001	STY:Phospho	canonical	644	S	1	1	0	0	0	0	0	0	0	0	1	0	1	0	77	GMQTQASNGSVGASR
Zm00001eb043540_P001	STY:Phospho	canonical	447	S	33	33	0	0	0	0	0	16	7	3	7	0	27	0	0	WDNQPNWEPETSIELHSPR
Zm00001eb043470_P001	STY:Phospho	canonical	405	S	14	14	0	0	0	0	0	8	4	1	1	0	14	0	84	VQEVVSEIFGKSPSK
Zm00001eb043470_P001	STY:Phospho	canonical	553	S	28	28	0	0	0	0	0	5	0	1	22	0	28	658	2797	SSGGLSEADIQK
Zm00001eb043440_P001	STY:Phospho	canonical	67	S	8	8	0	0	0	0	0	2	0	1	5	0	6	2612	4254	DATADFEDIGHSDSAR
Zm00001eb043440_P001	STY:Phospho	canonical	99	S	4	4	0	0	0	0	0	0	0	0	0	4	4	13	181	AHVQPQQAPSHADKDNDLPIK
Zm00001eb043430_P001	STY:Phospho	canonical	43	T	116	116	0	0	0	0	1	73	36	5	1	0	111	17	39	DGEGPPPQVEEEEVEEEPPRSATAK
Zm00001eb043430_P001	STY:Phospho	canonical	55	S	8	8	0	0	0	1	0	2	3	2	0	0	7	24	583	QEEATAALGSEGSRPFTMR
Zm00001eb043430_P001	STY:Phospho	canonical	76	T	192	176	16	0	172	7	0	12	0	1	0	0	11	446	1049	ELLGELKEDGETAAGGSSAR
Zm00001eb043430_P001	STY:Phospho	canonical	81	S	192	176	16	0	0	8	6	158	0	15	5	0	166	280	1049	ELLGELKEDGETAAGGSSAR
Zm00001eb043430_P001	STY:Phospho	canonical	82	S	192	176	16	0	1	12	2	157	6	10	4	0	15	265	1049	ELLGELKEDGETAAGGSSAR
Zm00001eb043430_P001	STY:Phospho	canonical	85	S	2	2	0	0	0	0	0	0	0	0	0	2	2	0	6	SAFGDGNR
Zm00001eb043430_P001	STY:Phospho	canonical	140	S	6	6	0	0	0	0	0	0	0	0	0	6	6	0	9	ILSFAAK
Zm00001eb043430_P001	STY:Phospho	canonical	403	S	1765	1765	0	0	1382	168	98	109	6	2	0	0	54	2163	379	SQFILNHEGLQQVDASDQPPSQSPGHLDR
Zm00001eb043430_P001	STY:Phospho	canonical	405	S	1765	1765	0	0	4	2	14	133	207	676	729	0	1790	380	379	SQFILNHEGLQQVDASDQPPSQSPGHLDR
Zm00001eb043420_P001	STY:Phospho	canonical	90	S	32	32	0	0	12	3	0	2	1	4	10	0	17	31	149	MPSSEQEALSLSEYQR
Zm00001eb043420_P001	STY:Phospho	canonical	91	S	32	32	0	0	24	4	1	2	0	0	1	0	1	30	149	MPSSEQEALSLSEYQR
Zm00001eb043420_P001	STY:Phospho	canonical	97	S	32	32	0	0	18	0	0	0	2	7	5	0	14	16	149	MPSSEQEALSLSEYQR
Zm00001eb043420_P001	STY:Phospho	canonical	106	S	227	227	0	0	0	0	0	0	0	0	0	227	233	51	230	GVSAWNFDIEDLK
Zm00001eb043420_P001	STY:Phospho	canonical	204	S	10	10	0	0	1	0	0	2	1	5	1	0	9	1	9	QLSSGGSNSSTAER
Zm00001eb043420_P001	STY:Phospho	canonical	241	S	91	91	0	0	1	0	0	41	21	13	15	0	85	8	6	TASLSGPLSLPTR
Zm00001eb043420_P001	STY:Phospho	canonical	243	S	91	91	0	0	48	10	13	19	0	1	0	0	6	2	6	TASLSGPLSLPTR
Zm00001eb043420_P001	STY:Phospho	canonical	258	S	242	242	0	0	0	0	0	22	81	105	34	0	242	1	10	ASANSLSAPIR
Zm00001eb043420_P001	STY:Phospho	canonical	318	S	68	68	0	0	1	3	1	19	12	25	7	0	59	9	0	SASTGDCLINTK
Zm00001eb043310_P001	STY:Phospho	canonical	234	S	219	64	155	0	59	5	0	23	39	38	55	0	155	64	0	AGSSTTFLSPPSSPR
Zm00001eb043310_P001	STY:Phospho	canonical	237	S	219	64	155	0	84	53	15	29	25	11	2	0	5	59	0	AGSSTTFLSPPSSPR
Zm00001eb043310_P001	STY:Phospho	canonical	238	S	219	64	155	0	3	13	21	27	18	53	84	0	59	0	0	AGSSTTFLSPPSSPR
Zm00001eb043300_P001	STY:Phospho	canonical	73	S	9	6	3	0	3	0	1	1	0	2	2	0	4	5	0	EGTEVEASESESEDADAAK
Zm00001eb043300_P001	STY:Phospho	canonical	75	S	9	6	3	0	0	1	0	1	1	2	4	0	5	0	0	EGTEVEASESESEDADAAK
Zm00001eb043300_P001	STY:Phospho	canonical	299	S	20	20	0	0	0	0	0	1	0	1	18	0	20	4	7	ACNDEVASDEKDDVGISR
Zm00001eb043240_P001	STY:Phospho	canonical	57	S	21	20	1	0	0	0	0	2	2	8	9	0	21	162	80	AASWDESVPEDGGDAEESVAAGDDEDEEEK
Zm00001eb043010_P001	STY:Phospho	canonical	194	S	21	21	0	0	6	7	0	4	0	4	0	0	6	384	29	IGEYADDDPNDASSGK
Zm00001eb043010_P001	STY:Phospho	canonical	195	S	21	21	0	0	0	4	0	4	2	6	5	0	15	369	29	IGEYADDDPNDASSGK
Zm00001eb043010_P001	STY:Phospho	canonical	211	S	7	7	0	0	1	0	3	0	0	3	0	0	3	6	265	IGEYADDDPNDASSGKHYLPGPGGGMMNNSK
Zm00001eb043010_P001	STY:Phospho	canonical	748	S	1	1	0	0	0	0	0	0	0	0	1	0	1	39	9	ADQGETDTQSLNSK
Zm00001eb042990_P001	STY:Phospho	canonical	98	T	6	6	0	0	0	0	0	0	1	4	1	0	6	188	1660	SSQTCLDPDASTSVLGIILGGGAGTR
Zm00001eb042990_P001	STY:Phospho	canonical	146	S	14	14	0	0	0	0	1	0	1	3	9	0	13	45	4374	IYVLTQFNSASLNR
Zm00001eb042920_P001	STY:Phospho	canonical	297	T	246	243	3	0	166	42	24	13	0	1	0	0	3	251	6	DTSPILESMESGR
Zm00001eb042920_P001	STY:Phospho	canonical	298	S	246	243	3	0	2	0	0	14	48	89	93	0	242	9	6	DTSPILESMESGR
Zm00001eb042920_P001	STY:Phospho	canonical	306	S	246	243	3	0	205	33	4	1	0	3	0	0	1	8	6	DTSPILESMESGR
Zm00001eb042830_P001	STY:Phospho	canonical	193	S	176	176	0	0	3	0	1	10	19	59	84	0	172	19651	19547	AVEAEETESAETK
Zm00001eb042830_P001	STY:Phospho	canonical	203	S	8	8	0	0	4	0	0	2	0	1	1	0	2	294	206	AVEAEETESAETKIEAAQSS
Zm00001eb042710_P001	STY:Phospho	canonical	49	S	22	22	0	0	0	3	7	9	1	2	0	0	12	12	43	EIVELASPSTATATATATTTASAGNR
Zm00001eb042710_P001	STY:Phospho	canonical	267	S	203	111	85	7	8	5	5	57	59	33	36	0	193	21	2	ARSEGEQEPVEPAPPVMASPLVAPGTPSGGASLK
Zm00001eb042710_P001	STY:Phospho	canonical	283	S	203	111	85	7	90	35	31	25	12	5	5	0	9	12	2	ARSEGEQEPVEPAPPVMASPLVAPGTPSGGASLK
Zm00001eb042710_P001	STY:Phospho	canonical	290	T	203	111	85	7	62	40	32	55	13	0	1	0	8	4	2	ARSEGEQEPVEPAPPVMASPLVAPGTPSGGASLK
Zm00001eb042710_P001	STY:Phospho	canonical	292	S	203	111	85	7	65	40	35	53	9	1	0	0	1	3	2	ARSEGEQEPVEPAPPVMASPLVAPGTPSGGASLK
Zm00001eb042710_P001	STY:Phospho	canonical	296	S	203	111	85	7	72	44	43	35	5	4	0	0	1	2	2	ARSEGEQEPVEPAPPVMASPLVAPGTPSGGASLK
Zm00001eb042710_P001	STY:Phospho	canonical	299	S	2	2	0	0	0	0	0	0	0	0	0	2	2	0	4	SPLWDVK
Zm00001eb042710_P001	STY:Phospho	canonical	331	S	18	18	0	0	2	1	4	7	2	2	0	0	6	6	0	SSIGSKDALPAEVEAPAPAPAPPESTTEK
Zm00001eb042710_P001	STY:Phospho	canonical	334	S	18	18	0	0	3	2	3	6	2	1	1	0	6	0	0	SSIGSKDALPAEVEAPAPAPAPPESTTEK
Zm00001eb042710_P001	STY:Phospho	canonical	354	S	38	38	0	0	17	3	0	16	0	2	0	0	16	361	208	DALPAEVEAPAPAPAPPESTTEK
Zm00001eb042710_P001	STY:Phospho	canonical	356	T	38	38	0	0	21	0	1	14	0	2	0	0	2	357	208	DALPAEVEAPAPAPAPPESTTEK
Zm00001eb042710_P001	STY:Phospho	canonical	363	S	263	263	0	0	0	0	0	0	0	0	0	263	263	0	0	KNSWEQEGR
Zm00001eb042710_P001	STY:Phospho	canonical	503	S	133	133	0	0	0	0	2	58	24	30	19	0	113	25	850	NRLSENTELQSAK
Zm00001eb042700_P001	STY:Phospho	canonical	3	S	90	90	0	0	0	0	1	7	3	12	67	0	89	13	11	MESPPLTAEAIAYTEK
Zm00001eb042610_P001	STY:Phospho	canonical	73	S	215	215	0	0	0	0	0	19	39	37	120	0	215	3	137	KHDGATPAPAEPSPPPTAQEVR
Zm00001eb042590_P001	STY:Phospho	canonical	474	T	31	31	0	0	27	1	0	2	0	0	1	0	3	28	7	TNSHEAETPVAESGDCDSPSK
Zm00001eb042590_P001	STY:Phospho	canonical	476	S	31	31	0	0	27	1	0	2	0	1	0	0	1	27	7	TNSHEAETPVAESGDCDSPSK
Zm00001eb042590_P001	STY:Phospho	canonical	491	S	31	31	0	0	6	2	1	13	1	1	7	0	19	8	7	TNSHEAETPVAESGDCDSPSK
Zm00001eb042590_P001	STY:Phospho	canonical	493	S	31	31	0	0	12	0	2	12	2	1	2	0	8	4	7	TNSHEAETPVAESGDCDSPSK
Zm00001eb042590_P001	STY:Phospho	canonical	958	T	10	10	0	0	0	0	1	6	2	1	0	0	8	3	0	SGEQSELSYPSTPQSER
Zm00001eb042530_P001	STY:Phospho	canonical	270	S	7	7	0	0	0	0	0	2	3	1	1	0	7	15	563	SLGADVAIDYTK
Zm00001eb042520_P001	STY:Phospho	canonical	390	T	16	16	0	0	0	0	0	3	8	5	0	0	15	422	3286	YAVFGYVTENEDYLADVK
Zm00001eb042420_P001	STY:Phospho	canonical	245	S	1946	1765	181	0	0	0	5	750	505	371	315	0	1961	87	484	TRPPPPPSPVQPSADSSGVDK
Zm00001eb042420_P001	STY:Phospho	canonical	253	S	1946	1765	181	0	709	635	429	139	23	11	0	0	1	77	484	TRPPPPPSPVQPSADSSGVDK
Zm00001eb042420_P001	STY:Phospho	canonical	284	T	4	3	1	0	0	3	0	0	0	1	0	0	1	3	0	SETASPDKR
Zm00001eb042420_P001	STY:Phospho	canonical	286	S	4	3	1	0	0	0	0	0	0	4	0	0	3	0	0	SETASPDKR
Zm00001eb042420_P001	STY:Phospho	canonical	374	S	491	491	0	0	0	0	0	0	0	0	0	491	536	119	16	EILKQEDESDDEDNR
Zm00001eb042420_P001	STY:Phospho	canonical	495	T	13	13	0	0	0	0	0	1	2	3	7	0	13	0	23	GNNGEETCMTPGQTADTK
Zm00001eb042370_P001	STY:Phospho	canonical	5	S	52	52	0	0	10	2	2	22	4	7	5	0	38	16	3	SYSNLLDLTSGDGFDFR
Zm00001eb042370_P001	STY:Phospho	canonical	6	Y	52	52	0	0	9	8	4	19	4	7	1	0	14	2	3	SYSNLLDLTSGDGFDFR
Zm00001eb042350_P001	STY:Phospho	canonical	145	S	126	125	1	0	0	0	2	81	0	30	13	0	64	0	6	VPAVQSAEVESPGALEFSFHPDEQSLK
Zm00001eb042350_P001	STY:Phospho	canonical	152	S	126	125	1	0	38	80	7	0	0	1	0	0	0	63	6	VPAVQSAEVESPGALEFSFHPDEQSLK
Zm00001eb042350_P001	STY:Phospho	canonical	167	S	61	61	0	0	0	0	0	8	17	34	2	0	61	0	0	ACSSPAPFPR
Zm00001eb042350_P001	STY:Phospho	canonical	188	S	70	70	0	0	0	0	0	9	6	55	0	0	70	0	0	SSSLSVLGEAPK
Zm00001eb042190_P001	STY:Phospho	canonical	240	S	1	1	0	0	0	0	0	0	0	0	1	0	1	0	0	LNSIINYTR
Zm00001eb042130_P001	STY:Phospho	canonical	4	S	26	26	0	0	0	0	0	0	0	0	0	26	26	0	113	AASPDQFR
Zm00001eb041930_P001	STY:Phospho	canonical	3	S	32	32	0	0	0	0	0	0	0	0	0	32	32	0	505	ASQAMVPLR
Zm00001eb041930_P001	STY:Phospho	canonical	136	S	25	25	0	0	0	0	0	0	0	1	24	0	25	15	1246	QNSPVSLPMETFK
Zm00001eb041930_P001	STY:Phospho	canonical	500	S	3	3	0	0	0	0	0	1	0	2	0	0	3	0	25	QVTEYISDEPWGWYRSPSKL
Zm00001eb041920_P001	STY:Phospho	canonical	823	S	151	151	0	0	1	1	1	15	29	82	22	0	155	27	18	SGSAGLSTDSAGSESSPR
Zm00001eb041900_P001	STY:Phospho	canonical	11	T	68	68	0	0	32	5	0	11	11	9	0	0	29	173	24	MDVDVDEATATPASASAKPASNGEAPSGAR
Zm00001eb041900_P001	STY:Phospho	canonical	14	S	68	68	0	0	16	11	14	18	1	7	1	0	19	154	24	MDVDVDEATATPASASAKPASNGEAPSGAR
Zm00001eb041900_P001	STY:Phospho	canonical	16	S	68	68	0	0	22	16	8	13	5	4	0	0	12	142	24	MDVDVDEATATPASASAKPASNGEAPSGAR
Zm00001eb041890_P001	STY:Phospho	canonical	331	S	15	15	0	0	0	0	0	7	4	4	0	0	15	0	0	STDKPPAATSSGGGGPPVDGGGGSGDDDHPSDWR
Zm00001eb041870_P001	STY:Phospho	canonical	378	S	166	166	0	0	0	0	0	0	0	0	0	166	166	1	8	ASAEVLGK
Zm00001eb041850_P001	STY:Phospho	canonical	3	T	211	211	0	0	98	43	36	30	0	3	1	0	17	51675	17865	ATDEATKPSPIPPYPEMILAAIEGLDDK
Zm00001eb041850_P001	STY:Phospho	canonical	10	S	212	212	0	0	5	14	10	61	78	38	6	0	163	51509	17873	ATDEATKPSPIPPYPEMILAAIEGLDDK
Zm00001eb041850_P001	STY:Phospho	canonical	30	S	79	79	0	0	45	16	3	10	3	2	0	0	13	3609	6009	ATDEATKPSPIPPYPEMILAAIEGLDDKSGSNK
Zm00001eb041850_P001	STY:Phospho	canonical	108	S	1277	1121	149	7	0	0	1	397	341	372	166	0	1286	16	24	DPNAPAPAPKSPSSTGR
Zm00001eb041850_P001	STY:Phospho	canonical	110	S	1277	1121	149	7	300	399	363	179	32	4	0	0	11	5	24	DPNAPAPAPKSPSSTGR
Zm00001eb041850_P001	STY:Phospho	canonical	111	S	1277	1121	149	7	497	362	271	141	3	3	0	0	2	3	24	DPNAPAPAPKSPSSTGR
Zm00001eb041850_P001	STY:Phospho	canonical	112	T	1277	1121	149	7	528	375	251	120	0	3	0	0	3	0	24	DPNAPAPAPKSPSSTGR
Zm00001eb041850_P001	STY:Phospho	canonical	124	S	431	431	0	0	0	0	0	0	0	0	0	431	431	28	716	AKSPLEAAVK
Zm00001eb041850_P001	STY:Phospho	canonical	150	T	12415	7816	3833	766	7033	2235	1455	1641	38	13	0	0	655	17996	18472	TDGAASPSPSPAPAPAGDGSTPGKR
Zm00001eb041850_P001	STY:Phospho	canonical	155	S	12424	7821	3833	770	1276	1124	1361	5597	1778	1008	280	0	8728	9277	18482	TDGAASPSPSPAPAPAGDGSTPGKR
Zm00001eb041850_P001	STY:Phospho	canonical	157	S	12424	7821	3833	770	1775	1468	2295	5306	1059	453	68	0	2805	6472	18482	TDGAASPSPSPAPAPAGDGSTPGKR
Zm00001eb041850_P001	STY:Phospho	canonical	159	S	12424	7821	3833	770	2618	2104	2215	4052	869	482	84	0	1028	5444	18482	TDGAASPSPSPAPAPAGDGSTPGKR
Zm00001eb041850_P001	STY:Phospho	canonical	169	S	12424	7821	3833	770	5070	2661	2104	2275	216	88	10	0	1308	4136	18480	TDGAASPSPSPAPAPAGDGSTPGKR
Zm00001eb041850_P001	STY:Phospho	canonical	170	T	12424	7821	3833	770	5281	2672	2119	1978	222	136	16	0	242	3894	18480	TDGAASPSPSPAPAPAGDGSTPGKR
Zm00001eb041850_P001	STY:Phospho	canonical	188	S	100	100	0	0	0	0	0	26	16	15	43	0	100	509	4079	VRPAVPSETAAA
Zm00001eb041800_P001	STY:Phospho	canonical	124	S	7	7	0	0	0	0	0	3	1	1	2	0	7	0	0	SASDVAASSSVGDGGALR
Zm00001eb041780_P001	STY:Phospho	canonical	237	T	2437	2436	1	0	11	2	1	169	166	375	1713	0	2662	62112	29878	DNLTLWTSDLTEDGADEGK
Zm00001eb041400_P001	STY:Phospho	canonical	63	S	10	10	0	0	0	0	0	0	3	7	0	0	10	0	91	SGSQISPHASYK
Zm00001eb041400_P001	STY:Phospho	canonical	263	S	1	1	0	0	0	0	0	0	0	0	1	0	1	748	5892	TRPSVTFTDEEAEELTK
Zm00001eb041290_P001	STY:Phospho	canonical	369	S	18	17	1	0	1	2	1	5	6	3	0	0	14	4	5	VQPSTASGGSPQSS
Zm00001eb041290_P001	STY:Phospho	canonical	373	S	18	17	1	0	3	8	4	2	0	1	0	0	1	0	5	VQPSTASGGSPQSS
Zm00001eb041250_P001	STY:Phospho	canonical	20	S	276	276	0	0	238	26	5	6	0	1	0	0	1	285	0	LPTVPPSAAAGDVSEVELSEAGSPDLGSR
Zm00001eb041250_P001	STY:Phospho	canonical	25	S	276	276	0	0	170	56	26	22	1	0	1	0	12	273	0	LPTVPPSAAAGDVSEVELSEAGSPDLGSR
Zm00001eb041250_P001	STY:Phospho	canonical	29	S	276	276	0	0	6	3	2	53	56	113	43	0	272	1	0	LPTVPPSAAAGDVSEVELSEAGSPDLGSR
Zm00001eb041250_P001	STY:Phospho	canonical	211	S	20	20	0	0	2	0	3	12	1	2	0	0	15	5	0	QSSDLQGQEIVNTNFGGDTGDAFEAHEWR
Zm00001eb041250_P001	STY:Phospho	canonical	212	S	20	20	0	0	2	0	1	12	3	0	2	0	5	0	0	QSSDLQGQEIVNTNFGGDTGDAFEAHEWR
Zm00001eb041240_P001	STY:Phospho	canonical	129	S	783	674	109	0	90	20	10	80	33	105	445	0	628	428	41	GESFEDGDSDDDDDATTPK
Zm00001eb041240_P001	STY:Phospho	canonical	136	T	783	674	109	0	587	67	40	87	0	2	0	0	29	399	41	GESFEDGDSDDDDDATTPK
Zm00001eb041240_P001	STY:Phospho	canonical	137	T	783	674	109	0	509	17	9	65	31	83	69	0	125	274	41	GESFEDGDSDDDDDATTPK
Zm00001eb041200_P001	STY:Phospho	canonical	163	S	116	116	0	0	35	16	14	43	7	1	0	0	24	396	3868	TAHPDPPPESEQSPR
Zm00001eb041200_P001	STY:Phospho	canonical	166	S	116	116	0	0	0	4	10	39	14	25	24	0	92	304	3868	TAHPDPPPESEQSPR
Zm00001eb041080_P001	STY:Phospho	canonical	508	S	19	19	0	0	0	0	0	0	0	2	17	0	19	0	0	ATDSSCTGSEITTVEEPQLSPR
Zm00001eb040940_P001	STY:Phospho	canonical	7	S	3	3	0	0	0	0	0	0	0	2	1	0	3	0	4	TSSPSASNGELSTSPVEAR
Zm00001eb040890_P001	STY:Phospho	canonical	517	S	1	1	0	0	0	0	0	0	0	0	0	1	1	5115	3209	FAGAISDGGDDIVLEGR
Zm00001eb040880_P001	STY:Phospho	canonical	526	S	472	472	0	0	0	0	0	18	42	156	256	0	484	73	33	SVLGGGSQEQADSDDGFDR
Zm00001eb040880_P001	STY:Phospho	canonical	535	S	8	8	0	0	0	0	1	6	0	1	0	0	4	46	0	KSSLSDMDFDDSDEDDDFAEELGDK
Zm00001eb040860_P001	STY:Phospho	canonical	398	S	85	85	0	0	0	0	0	0	0	0	0	85	85	60	83	DLSENDVIDPLR
Zm00001eb040860_P001	STY:Phospho	canonical	630	S	46	46	0	0	0	0	0	0	3	9	34	0	46	0	128	SGHLQENMSSLGR
Zm00001eb040800_P001	STY:Phospho	canonical	213	S	2	2	0	0	0	0	0	0	0	1	1	0	2	52	176	YYPLGPSWQPPGSAANK
Zm00001eb040800_P001	STY:Phospho	canonical	451	S	39	39	0	0	0	0	0	11	8	9	11	0	39	204	640	DGQFTTSPVSHSGA
Zm00001eb040560_P001	STY:Phospho	canonical	29	S	13	13	0	0	0	0	2	10	0	1	0	0	8	2	3	KYSSFSPSSSSSSSILAPAPAPAPAVTR
Zm00001eb040510_P001	STY:Phospho	canonical	59	S	52	9	43	0	3	3	1	2	0	0	0	43	43	9	0	RLAPPSPAAVGSPR
Zm00001eb040510_P001	STY:Phospho	canonical	65	S	52	9	43	0	0	0	0	2	1	3	3	43	9	0	0	RLAPPSPAAVGSPR
Zm00001eb040460_P001	STY:Phospho	canonical	24	T	96	94	2	0	20	27	6	28	4	6	3	2	26	414	300	KPAEEEPAAEKTTAGK
Zm00001eb040460_P001	STY:Phospho	canonical	25	T	96	94	2	0	3	6	4	28	6	26	21	2	70	344	298	KPAEEEPAAEKTTAGK
Zm00001eb040460_P001	STY:Phospho	canonical	82	S	10	10	0	0	1	0	1	4	0	1	3	0	4	4919	60792	QVHPDIGISSK
Zm00001eb040460_P001	STY:Phospho	canonical	86	S	81	81	0	0	16	12	7	22	0	5	19	0	26	43185	198659	AMSIMNSFINDIFEK
Zm00001eb040460_P001	STY:Phospho	canonical	90	S	81	81	0	0	19	5	0	22	7	11	17	0	55	43150	198917	AMSIMNSFINDIFEK
Zm00001eb040310_P001	STY:Phospho	canonical	8	T	4	4	0	0	0	0	0	2	0	2	0	0	4	70	262	ASTDRSTPAEDEQQQK
Zm00001eb040240_P001	STY:Phospho	canonical	108	S	2	2	0	0	0	0	0	0	0	1	1	0	2	0	3	LAAAAAAAGGQGSSR
Zm00001eb040190_P001	STY:Phospho	canonical	12	S	47	47	0	0	0	0	0	13	21	13	0	0	47	0	89	GDVAAGAAALSPPPMTK
Zm00001eb039980_P001	STY:Phospho	canonical	10	S	7	7	0	0	0	0	0	2	1	1	3	0	7	306	3240	PEDVQMNDSEPQSAAPAPAAAAAPALSTLHHLK
Zm00001eb039840_P001	STY:Phospho	canonical	294	S	406	406	0	0	0	1	0	76	41	128	160	0	382	276	119	VSSDDPESDSPSALSNR
Zm00001eb039830_P001	STY:Phospho	canonical	86	S	69	7	62	0	1	4	0	15	8	15	26	0	69	553	182	NLLESVAHSIAEATLLK
Zm00001eb039830_P001	STY:Phospho	canonical	90	S	69	7	62	0	0	0	0	19	9	15	26	0	5	548	182	NLLESVAHSIAEATLLK
Zm00001eb039810_P001	STY:Phospho	canonical	58	S	49	49	0	0	0	0	0	0	0	0	0	49	49	0	0	NQPADPDAEVIALSPK
Zm00001eb039740_P001	STY:Phospho	canonical	67	S	175	91	84	0	41	8	6	17	56	36	11	0	119	56	63	SSEGTGSFPSPAASPQPSR
Zm00001eb039740_P001	STY:Phospho	canonical	71	S	175	91	84	0	19	10	5	20	53	39	29	0	55	1	63	SSEGTGSFPSPAASPQPSR
Zm00001eb039720_P001	STY:Phospho	canonical	87	S	69	7	62	0	1	4	0	15	8	15	26	0	69	562	216	NLLESVAHSIAEATLLK
Zm00001eb039720_P001	STY:Phospho	canonical	91	S	69	7	62	0	0	0	0	19	9	15	26	0	5	557	216	NLLESVAHSIAEATLLK
Zm00001eb039710_P001	STY:Phospho	canonical	119	S	4	0	4	0	0	0	0	0	1	2	1	0	4	0	0	NSVDGHSNAGALAAGDTNLDLR
Zm00001eb039710_P001	STY:Phospho	canonical	124	S	4	0	4	0	0	0	0	0	1	2	1	0	0	0	0	NSVDGHSNAGALAAGDTNLDLR
Zm00001eb039650_P001	STY:Phospho	canonical	372	S	22	22	0	0	0	2	2	13	1	4	0	0	8	3417	13606	VHAVVDEDGSSHDEL
Zm00001eb039650_P001	STY:Phospho	canonical	373	S	22	22	0	0	0	4	1	13	2	2	0	0	14	3403	13606	VHAVVDEDGSSHDEL
Zm00001eb039550_P001	STY:Phospho	canonical	142	S	16	16	0	0	0	0	0	5	9	1	1	0	15	4459	22020	FPTLVTHQESLESK
Zm00001eb039420_P001	STY:Phospho	canonical	952	T	63	63	0	0	0	0	0	4	8	40	11	0	64	6	56	SFQTSYKDYEPTGETPVR
Zm00001eb039410_P001	STY:Phospho	canonical	197	S	24	24	0	0	0	0	0	1	5	13	5	0	24	0	246	TETLQSQADSFHR
Zm00001eb039390_P001	STY:Phospho	canonical	84	S	45	45	0	0	0	0	0	21	3	0	21	0	43	2	0	VFSDSELWIWSTTR
Zm00001eb039380_P001	STY:Phospho	canonical	47	T	2	2	0	0	0	0	0	0	0	2	0	0	2	7764	26383	VNNAVLFDQATYDK
Zm00001eb039370_P001	STY:Phospho	canonical	26	S	1	1	0	0	0	0	0	0	0	0	0	1	1	0	19	ENNGIAPNLNGVVSPAK
Zm00001eb039370_P001	STY:Phospho	canonical	894	S	14	0	14	0	0	0	0	5	4	5	0	0	13	0	0	ASATVEEDNQPPAMANGVRSPSSPAAAK
Zm00001eb039370_P001	STY:Phospho	canonical	896	S	14	0	14	0	0	0	0	5	4	4	1	0	0	0	0	ASATVEEDNQPPAMANGVRSPSSPAAAK
Zm00001eb039300_P001	STY:Phospho	canonical	105	S	885	885	0	0	0	0	0	12	42	196	635	0	887	139	18	NAQVANEASDDDEPESR
Zm00001eb039140_P001	STY:Phospho	canonical	13	S	58	58	0	0	3	19	24	10	1	1	0	0	9	3085	15672	TNPTTSRPGISTIEEK
Zm00001eb039140_P001	STY:Phospho	canonical	94	T	8	7	1	0	1	1	2	1	0	2	1	0	6	3367	17296	MEVIDTGTPLSVPVGGATLGR
Zm00001eb039140_P001	STY:Phospho	canonical	96	T	8	7	1	0	3	0	1	2	1	0	1	0	3	3367	17307	MEVIDTGTPLSVPVGGATLGR
Zm00001eb039140_P001	STY:Phospho	canonical	127	S	158	158	0	0	0	2	7	74	43	29	3	0	110	8717	28067	IFNVLGEPIDNLGPVDTSATFPIHR
Zm00001eb039140_P001	STY:Phospho	canonical	129	T	158	158	0	0	27	60	42	27	0	2	0	0	10	8704	28065	IFNVLGEPIDNLGPVDTSATFPIHR
Zm00001eb039140_P001	STY:Phospho	canonical	135	S	70	70	0	0	0	0	0	14	10	5	41	0	70	1668	6782	SAPAFIELDTK
Zm00001eb039140_P001	STY:Phospho	canonical	283	S	5	5	0	0	0	0	0	0	0	4	1	0	5	3434	21743	FVQAGSEVSALLGR
Zm00001eb039020_P001	STY:Phospho	canonical	148	S	6	6	0	0	0	0	0	0	4	1	1	0	6	0	0	GSELLDRSPPPPPDR
Zm00001eb039020_P001	STY:Phospho	canonical	246	S	53	50	3	0	43	6	2	1	0	1	0	0	1	52	0	TAHSGSSGNQSPEPAAR
Zm00001eb039020_P001	STY:Phospho	canonical	247	S	53	50	3	0	42	5	2	1	1	1	1	0	3	49	0	TAHSGSSGNQSPEPAAR
Zm00001eb039020_P001	STY:Phospho	canonical	251	S	53	50	3	0	1	0	0	3	5	12	32	0	49	0	0	TAHSGSSGNQSPEPAAR
Zm00001eb039020_P001	STY:Phospho	canonical	266	S	31	31	0	0	0	0	0	0	2	19	10	0	31	0	0	NAPPSEASSPGPSEYR
Zm00001eb039020_P001	STY:Phospho	canonical	348	S	3	3	0	0	0	0	0	1	0	0	2	0	2	0	1	ESPPAVCSSDAASPGGR
Zm00001eb039020_P001	STY:Phospho	canonical	426	S	37	37	0	0	0	0	0	27	5	5	0	0	31	6	81	FTQVEFPSPVFSTPVALR
Zm00001eb038890_P001	STY:Phospho	canonical	7	S	3	3	0	0	0	0	0	1	1	1	0	0	3	89	3648	AVENGSADEAAAVTVTVTGAR
Zm00001eb038890_P001	STY:Phospho	canonical	235	S	2	2	0	0	0	0	0	0	0	0	2	0	2	136	1459	VFSFPEPTVAR
Zm00001eb038890_P001	STY:Phospho	canonical	375	S	25	25	0	0	1	0	4	4	7	7	2	0	17	27	662	LFHYSDAGPNCVAVGSSPR
Zm00001eb038730_P001	STY:Phospho	canonical	533	T	89	89	0	0	0	0	0	9	16	48	16	0	96	342	14	SLEEMSGENDEAAAAAATPNYNNR
Zm00001eb038710_P001	STY:Phospho	canonical	18	S	1	1	0	0	0	0	0	0	0	0	0	1	1	0	0	VVVLGSPHADGGDEWARPELEAF
Zm00001eb038710_P001	STY:Phospho	canonical	726	S	129	127	2	0	117	10	0	0	1	1	0	0	2	131	0	NSVSSPIMTR
Zm00001eb038710_P001	STY:Phospho	canonical	729	S	129	127	2	0	0	0	0	10	27	67	25	0	130	0	0	NSVSSPIMTR
Zm00001eb038680_P001	STY:Phospho	canonical	338	S	1	1	0	0	0	0	0	0	0	0	1	0	1	675	68	IPEQDEMLESADDAQDASSEGR
Zm00001eb038540_P001	STY:Phospho	canonical	140	S	5	5	0	0	0	0	0	0	0	3	2	0	5	0	5	MGTANFRPELQPPQQSSVSTQGALPASPQTSR
Zm00001eb038490_P001	STY:Phospho	canonical	359	S	8	8	0	0	0	0	0	1	3	3	1	0	8	1265	797	LQSDLVEVTEAIEELNEQGQDTSGK
Zm00001eb038490_P001	STY:Phospho	canonical	1181	S	15	15	0	0	0	0	0	4	0	3	8	0	15	179	213	VGDEQGSDGESGFQSIVISLK
Zm00001eb038450_P001	STY:Phospho	canonical	53	T	1	1	0	0	0	0	0	0	0	1	0	0	1	2	425	TPPAGGFGGGGAGAGAGAGGGGATR
Zm00001eb038310_P001	STY:Phospho	canonical	3	T	33	33	0	0	0	0	0	12	6	14	0	1	32	687	569	VTENADEERDTGPENK
Zm00001eb038310_P001	STY:Phospho	canonical	106	S	365	333	32	0	261	32	10	28	6	3	2	23	52	324	85	ELSGVNLRSDYEDGYEEEDVNSK
Zm00001eb038310_P001	STY:Phospho	canonical	112	S	595	563	32	0	125	38	16	114	58	73	171	0	366	5131	954	ELSGVNLRSDYEDGYEEEDVNSK
Zm00001eb038310_P001	STY:Phospho	canonical	114	Y	595	563	32	0	340	75	60	107	6	2	5	0	33	5098	954	ELSGVNLRSDYEDGYEEEDVNSK
Zm00001eb038310_P001	STY:Phospho	canonical	125	S	595	563	32	0	361	24	32	38	30	55	55	0	169	4927	954	ELSGVNLRSDYEDGYEEEDVNSK
Zm00001eb038310_P001	STY:Phospho	canonical	162	S	8	8	0	0	0	0	0	0	2	6	0	0	8	397	841	QQYNGEEDQNGGSNATTGGAR
Zm00001eb038310_P001	STY:Phospho	canonical	180	S	246	246	0	0	55	54	54	73	4	5	1	0	50	297	1420	QSSATHDAIDKNYSGSSAEGLR
Zm00001eb038310_P001	STY:Phospho	canonical	181	S	246	246	0	0	16	8	28	93	33	64	4	0	147	150	1420	QSSATHDAIDKNYSGSSAEGLR
Zm00001eb038310_P001	STY:Phospho	canonical	183	T	246	246	0	0	119	38	45	37	2	5	0	0	17	133	1420	QSSATHDAIDKNYSGSSAEGLR
Zm00001eb038310_P001	STY:Phospho	canonical	192	S	167	167	0	0	111	20	11	21	3	1	0	0	24	98	1750	QSSATHDAIDKNYSGSSAEGLR
Zm00001eb038310_P001	STY:Phospho	canonical	195	S	167	167	0	0	120	18	9	6	4	9	1	0	19	78	1750	QSSATHDAIDKNYSGSSAEGLR
Zm00001eb038310_P001	STY:Phospho	canonical	321	S	113	112	1	0	45	18	12	17	2	6	13	0	29	313	530	QSGSGVEGESSNATER
Zm00001eb038310_P001	STY:Phospho	canonical	323	S	113	112	1	0	26	0	3	18	18	28	20	0	75	238	530	QSGSGVEGESSNATER
Zm00001eb038310_P001	STY:Phospho	canonical	330	S	113	112	1	0	91	12	2	2	1	1	4	0	7	257	530	QSGSGVEGESSNATER
Zm00001eb038010_P001	STY:Phospho	canonical	48	S	151	151	0	0	0	0	0	0	0	0	0	151	153	37	194	DFGSMNMDELLR
Zm00001eb038010_P001	STY:Phospho	canonical	127	T	2	2	0	0	0	0	0	0	0	1	1	0	2	1	0	EGTAGGPEPQPNRQPTLGEMTLEDFLVR
Zm00001eb038010_P001	STY:Phospho	canonical	244	S	16	16	0	0	0	0	0	4	0	9	3	0	13	0	5	GNGDLSSPMAPVPYPFEGVIR
Zm00001eb037820_P001	STY:Phospho	canonical	270	S	44	44	0	0	0	0	0	5	8	19	12	0	44	799	1692	SDTDGKDIDHAEEEPSVNDTTGK
Zm00001eb037820_P001	STY:Phospho	canonical	285	S	72	72	0	0	38	6	0	0	1	5	22	0	28	1556	2970	SDTDGKDIDHAEEEPSVNDTTGK
Zm00001eb037820_P001	STY:Phospho	canonical	299	S	2	2	0	0	0	0	0	0	0	2	0	0	2	84	1113	ISDGHESEATIR
Zm00001eb037520_P001	STY:Phospho	canonical	8	S	1	1	0	0	0	0	0	0	0	0	0	1	1	2532	18066	QGSDAAAAGGEVEENMAAWLVAK
Zm00001eb037480_P001	STY:Phospho	canonical	233	S	1	1	0	0	0	0	0	0	0	0	0	1	1	0	0	GLVPVFAVPAAGSPGGGNR
Zm00001eb037480_P001	STY:Phospho	canonical	344	S	137	137	0	0	31	7	2	40	11	25	21	0	86	537	55	SDVNHPEEEEDDDDDDEPVSDSSPEE
Zm00001eb037480_P001	STY:Phospho	canonical	346	S	137	137	0	0	44	12	8	49	3	15	6	0	46	491	55	SDVNHPEEEEDDDDDDEPVSDSSPEE
Zm00001eb037480_P001	STY:Phospho	canonical	347	S	137	137	0	0	85	19	13	16	0	3	1	0	5	486	55	SDVNHPEEEEDDDDDDEPVSDSSPEE
Zm00001eb037460_P001	STY:Phospho	canonical	17	S	39	39	0	0	0	0	0	0	1	1	0	37	39	3	102	HHLSPQQLGGQPPVPR
Zm00001eb037460_P001	STY:Phospho	canonical	30	S	410	410	0	0	2	2	6	76	92	159	73	0	389	23	103	SPTPLDLASAAAASGYR
Zm00001eb037460_P001	STY:Phospho	canonical	32	T	410	410	0	0	197	89	62	57	4	1	0	0	21	2	103	SPTPLDLASAAAASGYR
Zm00001eb037460_P001	STY:Phospho	canonical	64	S	22	13	9	0	5	5	3	0	2	6	1	0	9	13	56	LSSPYGQIPSPGAGAHHAR
Zm00001eb037460_P001	STY:Phospho	canonical	71	S	22	13	9	0	0	0	0	3	7	9	3	0	13	0	56	LSSPYGQIPSPGAGAHHAR
Zm00001eb037460_P001	STY:Phospho	canonical	133	S	1011	627	384	0	187	439	141	203	13	21	7	0	132	928	108	SQSDIPFGFAQLSPPLPPPAPVKR
Zm00001eb037460_P001	STY:Phospho	canonical	135	S	1011	627	384	0	50	53	20	202	133	368	185	0	844	84	108	SQSDIPFGFAQLSPPLPPPAPVKR
Zm00001eb037460_P001	STY:Phospho	canonical	145	S	1011	627	384	0	380	116	15	100	74	180	146	0	83	1	108	SQSDIPFGFAQLSPPLPPPAPVKR
Zm00001eb037460_P001	STY:Phospho	canonical	167	S	11	10	1	0	7	1	0	0	0	0	3	0	3	42	0	SDGGGGDDAALYDLVNAYMDLDGLDPLNSSEDR
Zm00001eb037460_P001	STY:Phospho	canonical	195	S	11	10	1	0	4	0	0	5	0	2	0	0	7	35	0	SDGGGGDDAALYDLVNAYMDLDGLDPLNSSEDR
Zm00001eb037460_P001	STY:Phospho	canonical	196	S	11	10	1	0	4	0	0	5	0	1	1	0	1	34	0	SDGGGGDDAALYDLVNAYMDLDGLDPLNSSEDR
Zm00001eb037460_P001	STY:Phospho	canonical	214	S	2652	2206	365	81	1531	273	242	355	103	84	64	0	465	3422	904	AGSAAESSENEAESQSTSADRK
Zm00001eb037460_P001	STY:Phospho	canonical	218	S	2652	2206	365	81	885	210	250	827	188	174	118	0	933	2489	904	AGSAAESSENEAESQSTSADRK
Zm00001eb037460_P001	STY:Phospho	canonical	219	S	2652	2206	365	81	468	94	185	881	391	436	197	0	1185	1304	904	AGSAAESSENEAESQSTSADRK
Zm00001eb037460_P001	STY:Phospho	canonical	227	S	2652	2206	365	81	1745	550	260	77	3	13	4	0	43	1125	904	AGSAAESSENEAESQSTSADRK
Zm00001eb037460_P001	STY:Phospho	canonical	228	T	2652	2206	365	81	1792	560	233	62	1	4	0	0	19	1106	904	AGSAAESSENEAESQSTSADRK
Zm00001eb037460_P001	STY:Phospho	canonical	229	S	2652	2206	365	81	1735	560	210	84	9	20	34	0	81	1025	904	AGSAAESSENEAESQSTSADRK
Zm00001eb037460_P001	STY:Phospho	canonical	245	S	275	275	0	0	0	0	0	61	57	80	77	0	277	0	0	SLSIDSFMGK
Zm00001eb037460_P001	STY:Phospho	canonical	261	S	651	388	263	0	3	2	0	102	127	246	171	0	696	8	59	LSFAAGEESPKLPLPSPGGSLTR
Zm00001eb037460_P001	STY:Phospho	canonical	268	S	696	433	263	0	262	77	28	111	89	83	46	0	73	3	51	LSFAAGEESPKLPLPSPGGSLTR
Zm00001eb037460_P001	STY:Phospho	canonical	272	S	696	433	263	0	357	149	107	79	2	2	0	0	1	1	51	LSFAAGEESPKLPLPSPGGSLTR
Zm00001eb037460_P001	STY:Phospho	canonical	276	S	42	42	0	0	10	1	5	25	0	1	0	0	9	33	0	SGSGSLEGGAVALFNMEFTNGEFTDSEK
Zm00001eb037460_P001	STY:Phospho	canonical	278	S	42	42	0	0	3	0	5	30	2	2	0	0	23	10	0	SGSGSLEGGAVALFNMEFTNGEFTDSEK
Zm00001eb037420_P001	STY:Phospho	canonical	306	S	49	49	0	0	4	0	3	4	10	10	18	0	43	16	70	EGSAESSLVQSMGNSVASNGSATADGNQQLLK
Zm00001eb037420_P001	STY:Phospho	canonical	309	S	49	49	0	0	37	1	4	6	0	1	0	0	4	12	70	EGSAESSLVQSMGNSVASNGSATADGNQQLLK
Zm00001eb037420_P001	STY:Phospho	canonical	496	S	1	1	0	0	0	0	0	0	0	1	0	0	1	106	44	ILNEQDSLSNMNNHIGIVEHLEQNTESK
Zm00001eb037380_P001	STY:Phospho	canonical	12	S	100	100	0	0	17	19	32	30	0	1	1	0	4	731	508	AQDDIPESSASGSPTSSTPAAR
Zm00001eb037380_P001	STY:Phospho	canonical	14	S	100	100	0	0	1	1	5	48	32	12	1	0	90	641	508	AQDDIPESSASGSPTSSTPAAR
Zm00001eb037380_P001	STY:Phospho	canonical	32	T	2	2	0	0	0	0	0	0	0	0	0	2	2	1	121	LNAAAPEFTPR
Zm00001eb037380_P001	STY:Phospho	canonical	382	T	88	86	2	0	0	0	1	24	51	8	2	2	82	22	529	DGHHPIGTPPSEHPAVPKPPPGPR
Zm00001eb037380_P001	STY:Phospho	canonical	385	S	88	86	2	0	2	8	51	24	1	0	0	2	6	16	529	DGHHPIGTPPSEHPAVPKPPPGPR
Zm00001eb037290_P001	STY:Phospho	canonical	150	S	3	3	0	0	0	0	0	1	1	1	0	0	3	0	0	HSMDASSSINAEHLFGTTAMEGASPAEVK
Zm00001eb037260_P001	STY:Phospho	canonical	187	T	6	6	0	0	0	0	0	0	4	2	0	0	6	4	28	TGGFYACNR
Zm00001eb037120_P001	STY:Phospho	canonical	356	S	11	11	0	0	9	0	0	0	1	1	0	0	2	38	132	MFANDEDSLLGSGSLSGGAINLPGTK
Zm00001eb037120_P001	STY:Phospho	canonical	364	S	11	11	0	0	1	1	1	1	1	3	3	0	8	29	132	MFANDEDSLLGSGSLSGGAINLPGTK
Zm00001eb037120_P001	STY:Phospho	canonical	382	S	254	254	0	0	0	0	0	67	51	51	85	0	257	0	6	KYDVMASPAK
Zm00001eb037120_P001	STY:Phospho	canonical	389	S	88	80	8	0	38	37	5	0	2	2	4	0	8	80	0	SISSPNPMSPPR
Zm00001eb037120_P001	STY:Phospho	canonical	394	S	88	80	8	0	0	0	0	3	9	58	18	0	80	0	0	SISSPNPMSPPR
Zm00001eb037120_P001	STY:Phospho	canonical	416	T	40	40	0	0	2	1	2	18	6	6	5	0	28	0	0	MAPSTPVSTAMTTAK
Zm00001eb037120_P001	STY:Phospho	canonical	693	S	6	6	0	0	0	0	0	1	3	1	1	0	6	0	0	NVLVDSNSLRSPVK
Zm00001eb037120_P001	STY:Phospho	canonical	868	S	890	889	1	0	235	299	143	197	10	6	0	0	69	840	3	SLLVEVGPGASASPK
Zm00001eb037120_P001	STY:Phospho	canonical	870	S	890	889	1	0	2	5	14	200	178	332	159	0	840	0	3	SLLVEVGPGASASPK
Zm00001eb037120_P001	STY:Phospho	canonical	889	S	1188	1188	0	0	0	0	0	0	0	0	0	1188	1226	0	0	GPADVGPFPESPR
Zm00001eb037120_P001	STY:Phospho	canonical	902	S	1231	1231	0	0	0	0	0	0	0	0	0	1231	1279	0	0	FPNLPDMSPK
Zm00001eb037120_P001	STY:Phospho	canonical	915	S	531	531	0	0	0	0	0	20	26	169	316	0	553	0	82	VSATHNVYVSPLR
Zm00001eb037120_P001	STY:Phospho	canonical	927	S	69	69	0	0	0	0	0	58	10	1	0	0	69	0	0	MDTLLSPSSK
Zm00001eb037120_P001	STY:Phospho	canonical	946	S	16	16	0	0	1	0	0	2	1	7	5	0	15	1	1	SYYACVGESTYAFQSPSK
Zm00001eb037120_P001	STY:Phospho	canonical	948	S	16	16	0	0	9	3	2	1	0	1	0	0	1	0	1	SYYACVGESTYAFQSPSK
Zm00001eb037080_P001	STY:Phospho	canonical	271	S	18	18	0	0	7	0	0	1	3	3	4	0	11	61	95	AALLPSSEDSTQLATTSMDK
Zm00001eb037080_P001	STY:Phospho	canonical	278	S	18	18	0	0	11	0	0	0	1	1	5	0	7	54	95	AALLPSSEDSTQLATTSMDK
Zm00001eb037010_P001	STY:Phospho	canonical	27	S	2	2	0	0	0	0	0	0	0	1	1	0	2	0	0	ITGVIASLLSSQSPEQCFMSSPK
Zm00001eb037010_P001	STY:Phospho	canonical	261	S	14	14	0	0	0	0	0	2	2	9	1	0	12	3	1	ANVNLVYGEMPSSPFLTLGK
Zm00001eb037010_P001	STY:Phospho	canonical	277	S	120	115	5	0	0	1	0	41	40	29	4	5	100	20	0	ALQQEQPVSPPDGSPK
Zm00001eb037010_P001	STY:Phospho	canonical	282	S	120	115	5	0	4	29	40	41	0	1	0	5	20	0	0	ALQQEQPVSPPDGSPK
Zm00001eb036950_P001	STY:Phospho	canonical	269	S	2	0	2	0	0	0	0	0	1	1	0	0	2	0	0	LAHSPLSLSPLSPK
Zm00001eb036950_P001	STY:Phospho	canonical	272	S	2	0	2	0	0	0	0	0	1	1	0	0	0	0	0	LAHSPLSLSPLSPK
Zm00001eb036950_P001	STY:Phospho	canonical	348	S	2	2	0	0	0	0	0	0	0	1	1	0	2	0	0	YQNWGPESSPTSPR
Zm00001eb036950_P001	STY:Phospho	canonical	368	S	11	11	0	0	0	0	0	0	0	2	9	0	11	0	0	SLVGSFEESLLSGR
Zm00001eb036890_P001	STY:Phospho	canonical	113	S	183	178	5	0	147	20	8	2	1	4	1	0	7	178	10	NTHPPEPESIDGINDTGVQTPQQFR
Zm00001eb036890_P001	STY:Phospho	canonical	124	T	183	178	5	0	2	0	1	24	21	45	90	0	169	2	10	NTHPPEPESIDGINDTGVQTPQQFR
Zm00001eb036890_P001	STY:Phospho	canonical	286	S	8	8	0	0	0	0	0	0	2	5	1	0	8	0	1	GFMSPSMGKPTIGELEMGR
Zm00001eb036890_P001	STY:Phospho	canonical	338	S	169	169	0	0	0	0	0	14	32	42	81	0	167	2	1	VAHASPDLSR
Zm00001eb036800_P001	STY:Phospho	canonical	98	S	16	16	0	0	0	0	0	1	2	4	9	0	16	0	0	AESPISLSSGLR
Zm00001eb036770_P001	STY:Phospho	canonical	89	S	6	6	0	0	0	0	0	0	0	0	6	0	6	0	0	IEQSLGAGSLSFR
Zm00001eb036710_P001	STY:Phospho	canonical	216	S	157	157	0	0	0	0	0	5	9	18	125	0	156	0	2	KEEPSASTSSEEQQEVILSEVEDEKPK
Zm00001eb036580_P001	STY:Phospho	canonical	522	S	3	3	0	0	0	0	0	1	0	0	2	0	3	0	1	GFNTSPGSTSIWSSQVSAK
Zm00001eb036480_P001	STY:Phospho	canonical	36	S	24	24	0	0	0	1	0	20	1	2	0	0	19	10	13	SASGNGTLVAAPGLAFPK
Zm00001eb036440_P001	STY:Phospho	canonical	86	S	1	1	0	0	0	0	0	0	0	1	0	0	1	13	2697	SCPAMAQLLSNTLYYK
Zm00001eb036440_P001	STY:Phospho	canonical	159	S	72	72	0	0	0	0	0	12	8	46	6	0	72	7	943	SPSPLLLPAR
Zm00001eb036350_P001	STY:Phospho	canonical	5	S	52	52	0	0	1	4	3	6	1	13	24	0	42	29	65	PGGSSGPDGEVDAGFAK
Zm00001eb036350_P001	STY:Phospho	canonical	6	S	52	52	0	0	24	13	1	6	3	4	1	0	10	19	65	PGGSSGPDGEVDAGFAK
Zm00001eb036350_P001	STY:Phospho	canonical	291	S	821	821	0	0	0	0	2	72	149	374	224	0	813	4	55	YLTQDDWSPTETK
Zm00001eb036300_P001	STY:Phospho	canonical	9	S	8	8	0	0	0	0	1	6	0	1	0	0	3	5	0	SVTLADQLAAVAPAPAPLPPPGAAGSCNLR
Zm00001eb036270_P001	STY:Phospho	canonical	323	S	29	29	0	0	0	0	0	2	5	3	19	0	29	5	0	GVSGIFVSDEDDDDKAGPPTR
Zm00001eb036140_P001	STY:Phospho	canonical	153	S	18	18	0	0	0	0	0	2	7	7	2	0	16	451	484	TDDGTLTTVATQYSEK
Zm00001eb036140_P001	STY:Phospho	canonical	314	T	555	551	3	1	138	31	36	297	33	15	5	0	289	303	222	HALTGSFEKVPDIESVGSSAEK
Zm00001eb036140_P001	STY:Phospho	canonical	316	S	555	551	3	1	104	32	43	223	41	63	49	0	256	47	222	HALTGSFEKVPDIESVGSSAEK
Zm00001eb036140_P001	STY:Phospho	canonical	325	S	561	555	5	1	245	61	239	12	0	2	2	0	8	215	244	HALTGSFEKVPDIESVGSSAEK
Zm00001eb036140_P001	STY:Phospho	canonical	328	S	561	555	5	1	180	118	218	30	3	10	2	0	41	174	244	HALTGSFEKVPDIESVGSSAEK
Zm00001eb036140_P001	STY:Phospho	canonical	329	S	561	555	5	1	198	121	219	15	1	3	4	0	9	165	244	HALTGSFEKVPDIESVGSSAEK
Zm00001eb036140_P001	STY:Phospho	canonical	440	S	6	6	0	0	1	0	1	1	1	0	2	0	4	2	0	IVGSINDDDEKSQDGK
Zm00001eb036140_P001	STY:Phospho	canonical	446	S	4	4	0	0	0	0	0	3	0	0	1	0	2	8	146	SQDGKSSADLASYEVK
Zm00001eb036140_P001	STY:Phospho	canonical	513	S	40	40	0	0	0	1	0	10	5	8	16	0	38	29	331	ISAVQSMGSTEEK
Zm00001eb036140_P001	STY:Phospho	canonical	624	S	19	19	0	0	0	0	0	0	0	0	0	19	19	1347	1006	MHDEEVNEDLDSR
Zm00001eb036140_P001	STY:Phospho	canonical	658	S	223	223	0	0	120	30	18	48	5	2	0	0	38	556	773	FSLPTSTDSPEEGNKDESTR
Zm00001eb036140_P001	STY:Phospho	canonical	659	T	223	223	0	0	8	18	12	94	49	37	5	0	143	413	773	FSLPTSTDSPEEGNKDESTR
Zm00001eb036140_P001	STY:Phospho	canonical	661	S	223	223	0	0	56	35	49	68	10	4	1	0	39	374	773	FSLPTSTDSPEEGNKDESTR
Zm00001eb036140_P001	STY:Phospho	canonical	685	T	359	359	0	0	282	29	16	30	0	1	1	0	20	2320	3698	ADPMSHETNVAQTSDGADEEK
Zm00001eb036140_P001	STY:Phospho	canonical	686	S	359	359	0	0	1	3	0	51	41	108	155	0	340	1980	3698	ADPMSHETNVAQTSDGADEEK
Zm00001eb036140_P001	STY:Phospho	canonical	810	S	7	7	0	0	5	0	0	1	0	1	0	0	2	2032	1475	SVENTTAQGTEDAESSKQNENTNVMEEER
Zm00001eb036140_P001	STY:Phospho	canonical	824	S	7	7	0	0	1	1	0	0	2	3	0	0	5	2027	1475	SVENTTAQGTEDAESSKQNENTNVMEEER
Zm00001eb036140_P001	STY:Phospho	canonical	854	S	54	54	0	0	1	2	2	8	21	20	0	0	47	248	402	EISAIESTDDLKGK
Zm00001eb036140_P001	STY:Phospho	canonical	855	T	54	54	0	0	5	28	10	7	3	1	0	0	5	243	402	EISAIESTDDLKGK
Zm00001eb036140_P001	STY:Phospho	canonical	918	S	383	55	215	113	44	100	65	67	20	50	37	0	121	276	0	VSKDNVSPPVKPGSPTK
Zm00001eb036140_P001	STY:Phospho	canonical	923	S	1228	528	583	117	361	116	53	355	157	140	46	0	577	553	6	DNVSPPVKPGSPTK
Zm00001eb036140_P001	STY:Phospho	canonical	930	S	1228	528	583	117	9	5	16	656	264	207	71	0	572	102	6	DNVSPPVKPGSPTK
Zm00001eb036140_P001	STY:Phospho	canonical	932	T	1228	528	583	117	112	178	200	707	22	9	0	0	85	0	6	DNVSPPVKPGSPTK
Zm00001eb036140_P001	STY:Phospho	canonical	938	S	992	975	13	4	478	289	124	99	1	0	0	1	5	1008	16	DKDGSGQQDWNSPAR
Zm00001eb036140_P001	STY:Phospho	canonical	945	S	992	975	13	4	14	5	4	96	120	282	470	1	1010	24	16	DKDGSGQQDWNSPAR
Zm00001eb036130_P001	STY:Phospho	canonical	438	S	5	5	0	0	2	0	2	0	0	1	0	0	1	6731	15107	YIEYDTSFSEDEKK
Zm00001eb036130_P001	STY:Phospho	canonical	440	S	5	5	0	0	0	1	0	0	2	0	2	0	4	6727	15107	YIEYDTSFSEDEKK
Zm00001eb036050_P001	STY:Phospho	canonical	187	S	3	3	0	0	0	0	0	0	0	2	1	0	3	0	4	VLNSDSYKAELSLNR
Zm00001eb035960_P001	STY:Phospho	canonical	517	S	48	48	0	0	0	0	0	0	2	3	43	0	48	0	0	LQGSLSFFR
Zm00001eb035870_P001	STY:Phospho	canonical	47	T	25	25	0	0	0	1	0	2	8	11	3	0	22	1	0	GAQEQEQEQEAEPTTPTSEESR
Zm00001eb035860_P001	STY:Phospho	canonical	18	S	48	48	0	0	0	0	0	14	22	9	3	0	48	0	3	SGSGKPDPDEADR
Zm00001eb035860_P001	STY:Phospho	canonical	137	S	51	51	0	0	7	11	13	18	1	1	0	0	9	42	0	SKSFTSLAEAAAAAAAR
Zm00001eb035860_P001	STY:Phospho	canonical	139	S	127	127	0	0	1	3	4	64	23	19	13	0	94	24	10	SFTSLAEAAAAAAAR
Zm00001eb035860_P001	STY:Phospho	canonical	141	T	127	127	0	0	22	23	28	49	2	2	1	0	24	0	10	SFTSLAEAAAAAAAR
Zm00001eb035860_P001	STY:Phospho	canonical	261	S	53	53	0	0	0	0	4	8	7	20	14	0	47	5	6	SFSMTDLHSAAGYE
Zm00001eb035840_P001	STY:Phospho	canonical	5	S	493	52	441	0	79	257	101	53	0	3	0	0	30	486	0	AQGSSPPPPEIRSPDER
Zm00001eb035840_P001	STY:Phospho	canonical	6	S	493	52	441	0	0	0	3	37	23	257	173	0	486	0	0	AQGSSPPPPEIRSPDER
Zm00001eb035840_P001	STY:Phospho	canonical	14	S	441	0	441	0	0	0	0	37	23	260	121	0	0	0	0	AQGSSPPPPEIRSPDER
Zm00001eb035840_P001	STY:Phospho	canonical	63	S	98	98	0	0	0	0	0	0	0	0	0	98	98	7	72	QAALVLNASR
Zm00001eb035840_P001	STY:Phospho	canonical	119	S	8	8	0	0	0	0	0	0	6	2	0	0	8	1	74	EAYTGINLATASR
Zm00001eb035820_P001	STY:Phospho	canonical	8	S	324	324	0	0	0	0	0	28	106	88	102	0	324	0	0	AEAADASPPPPTVGR
Zm00001eb035820_P001	STY:Phospho	canonical	25	S	40	40	0	0	0	0	0	0	0	0	0	40	40	0	30	GRASPVLPPPPPGPPPPGPHK
Zm00001eb035820_P001	STY:Phospho	canonical	130	S	15	15	0	0	0	0	0	4	1	1	9	0	15	933	199	QFIQELEDDVSPVEAQSR
Zm00001eb035750_P001	STY:Phospho	canonical	457	T	3	3	0	0	0	0	0	1	1	1	0	0	2	0	0	VYSNLATSTPPR
Zm00001eb035750_P001	STY:Phospho	canonical	541	S	1	1	0	0	0	0	0	0	0	1	0	0	1	0	0	CLLNSYSDKVVQSNEVIGK
Zm00001eb035750_P001	STY:Phospho	canonical	590	S	10	10	0	0	0	0	0	3	3	4	0	0	9	1	0	AASENLTVSPPPSVAK
Zm00001eb035750_P001	STY:Phospho	canonical	604	S	9	9	0	0	0	0	0	2	3	2	2	0	9	0	7	FNPLIDSPVKPADESSAK
Zm00001eb035750_P001	STY:Phospho	canonical	621	S	8	3	5	0	2	1	0	0	2	2	1	0	5	3	2	RTEDCSSGENSPVFYTAR
Zm00001eb035750_P001	STY:Phospho	canonical	626	S	8	3	5	0	0	0	0	0	2	4	2	0	3	0	2	RTEDCSSGENSPVFYTAR
Zm00001eb035740_P001	STY:Phospho	canonical	640	S	29	29	0	0	0	0	0	0	0	16	13	0	29	0	2	NAHCASEDDQHAIVS
Zm00001eb035720_P001	STY:Phospho	canonical	25	S	619	540	68	11	293	6	11	89	56	64	100	0	296	789	291	SAGGGGEAVESDDDSAGGLTPR
Zm00001eb035720_P001	STY:Phospho	canonical	29	S	619	540	68	11	401	59	52	78	9	11	9	0	24	765	291	SAGGGGEAVESDDDSAGGLTPR
Zm00001eb035720_P001	STY:Phospho	canonical	34	T	619	540	68	11	145	63	26	45	23	41	276	0	313	452	291	SAGGGGEAVESDDDSAGGLTPR
Zm00001eb035720_P001	STY:Phospho	canonical	95	S	25	1	24	0	0	0	0	3	4	2	16	0	24	1	0	KNSFMVLIPEEECAEVEDDSGEEEGGSPR
Zm00001eb035720_P001	STY:Phospho	canonical	112	S	25	1	24	0	0	0	1	4	2	2	16	0	1	0	0	KNSFMVLIPEEECAEVEDDSGEEEGGSPR
Zm00001eb035720_P001	STY:Phospho	canonical	167	T	3	2	1	0	0	0	0	1	0	1	1	0	3	0	8	MIAQLMKDPESLNTPK
Zm00001eb035720_P001	STY:Phospho	canonical	304	S	21	21	0	0	0	0	0	1	2	8	10	0	21	46	102	SNAEDQTEPAISAPDLIK
Zm00001eb035700_P001	STY:Phospho	canonical	177	S	10	10	0	0	0	0	0	3	1	1	1	4	10	0	0	EEPEDDKSPR
Zm00001eb035700_P001	STY:Phospho	canonical	525	S	3	3	0	0	0	0	0	0	0	0	3	0	3	0	0	NITGSPGIQGQR
Zm00001eb035420_P001	STY:Phospho	canonical	258	S	10	10	0	0	8	1	0	0	0	0	1	0	1	37	193	VNPSEGETSQTKNIDNMDGNDGSSPDSSPNR
Zm00001eb035420_P001	STY:Phospho	canonical	272	S	1540	1211	121	208	440	240	241	299	150	131	39	0	534	1253	164	NIDNMDGNDGSSPDSSPNR
Zm00001eb035420_P001	STY:Phospho	canonical	273	S	1540	1211	121	208	116	103	128	537	280	272	104	0	739	514	164	NIDNMDGNDGSSPDSSPNR
Zm00001eb035420_P001	STY:Phospho	canonical	276	S	1540	1211	121	208	490	269	247	510	19	5	0	0	205	309	164	NIDNMDGNDGSSPDSSPNR
Zm00001eb035420_P001	STY:Phospho	canonical	277	S	1540	1211	121	208	580	241	214	238	103	114	50	0	151	158	164	NIDNMDGNDGSSPDSSPNR
Zm00001eb035390_P001	STY:Phospho	canonical	231	S	28	28	0	0	0	0	0	5	18	5	0	0	28	0	1	VVEAVDVDTNSPR
Zm00001eb035370_P001	STY:Phospho	canonical	253	S	23	23	0	0	0	1	1	10	5	6	0	0	20	3	0	SNSTQESRPHIYK
Zm00001eb035370_P001	STY:Phospho	canonical	297	S	13	13	0	0	8	2	0	0	0	1	2	0	3	10	0	YLSSESSNPLDER
Zm00001eb035370_P001	STY:Phospho	canonical	298	S	13	13	0	0	9	2	0	0	0	1	1	0	2	8	0	YLSSESSNPLDER
Zm00001eb035370_P001	STY:Phospho	canonical	300	S	13	13	0	0	7	1	1	2	1	0	1	0	4	4	0	YLSSESSNPLDER
Zm00001eb035370_P001	STY:Phospho	canonical	301	S	13	13	0	0	6	1	2	2	0	0	2	0	2	2	0	YLSSESSNPLDER
Zm00001eb035370_P001	STY:Phospho	canonical	324	S	1	1	0	0	0	0	0	0	0	0	0	1	1	0	12	FFPIHSVDEEVR
Zm00001eb035320_P001	STY:Phospho	canonical	21	S	311	311	0	0	0	0	0	67	37	155	52	0	305	11	72	SPPAPVSGPPASAAMQSVR
Zm00001eb035320_P001	STY:Phospho	canonical	331	S	52	52	0	0	0	0	0	9	24	19	0	0	52	0	1	MGPNSSSPPSR
Zm00001eb035230_P001	STY:Phospho	canonical	182	S	5	5	0	0	0	0	0	3	0	2	0	0	5	0	1	VSMDDSYVK
Zm00001eb035050_P001	STY:Phospho	canonical	65	S	32	16	16	0	8	4	2	2	0	0	0	16	16	42	23	SISGEANPVPAVKEDGEEEPAEGR
Zm00001eb035050_P001	STY:Phospho	canonical	67	S	32	16	16	0	0	0	0	2	2	4	8	16	16	26	23	SISGEANPVPAVKEDGEEEPAEGR
Zm00001eb035050_P001	STY:Phospho	canonical	91	S	30	29	1	0	20	3	2	0	0	0	0	5	5	111	24	ESLEEEGDDAGGGEEDRVSGGESGR
Zm00001eb035050_P001	STY:Phospho	canonical	108	S	25	24	1	0	0	0	0	7	2	7	9	0	24	1	0	ESLEEEGDDAGGGEEDRVSGGESGR
Zm00001eb035050_P001	STY:Phospho	canonical	112	S	25	24	1	0	11	4	3	6	0	1	0	0	1	0	0	ESLEEEGDDAGGGEEDRVSGGESGR
Zm00001eb035050_P001	STY:Phospho	canonical	163	S	14	5	9	0	0	0	0	1	4	7	2	0	14	0	0	EQVSGESVVGSKDTVAAADTEK
Zm00001eb035050_P001	STY:Phospho	canonical	170	S	14	5	9	0	3	2	0	1	3	4	1	0	0	0	0	EQVSGESVVGSKDTVAAADTEK
Zm00001eb035050_P001	STY:Phospho	canonical	389	S	3	3	0	0	0	0	0	0	1	1	0	1	3	0	0	SEKAESDKEGEKQQEAVGK
Zm00001eb035050_P001	STY:Phospho	canonical	447	S	12	11	1	0	3	0	5	3	0	0	1	0	2	12	0	GASAAADNGSDSDAPPEEAK
Zm00001eb035050_P001	STY:Phospho	canonical	449	S	12	11	1	0	0	0	0	3	5	1	3	0	10	2	0	GASAAADNGSDSDAPPEEAK
Zm00001eb034940_P001	STY:Phospho	canonical	115	T	48	48	0	0	30	7	6	3	0	0	2	0	4	44	1	TVSSGMEAGGTGVGAASSLIR
Zm00001eb034940_P001	STY:Phospho	canonical	117	S	48	48	0	0	3	0	1	17	1	8	18	0	42	2	1	TVSSGMEAGGTGVGAASSLIR
Zm00001eb034940_P001	STY:Phospho	canonical	118	S	48	48	0	0	31	1	3	12	0	1	0	0	2	0	1	TVSSGMEAGGTGVGAASSLIR
Zm00001eb034940_P001	STY:Phospho	canonical	189	S	76	76	0	0	5	1	0	1	0	67	2	0	70	6	1	GQLSFSSR
Zm00001eb034940_P001	STY:Phospho	canonical	192	S	76	76	0	0	67	2	1	0	1	3	2	0	6	0	1	GQLSFSSR
Zm00001eb034940_P001	STY:Phospho	canonical	271	S	12	12	0	0	0	0	0	1	8	3	0	0	12	0	0	DSLEHGGGLAHQFSLPK
Zm00001eb034940_P001	STY:Phospho	canonical	277	S	4	4	0	0	0	0	0	0	0	3	1	0	4	0	3	TSSSEVAAIEK
Zm00001eb034900_P001	STY:Phospho	canonical	388	S	101	100	1	0	99	0	0	1	0	1	0	0	1	547	49	LSEPDDGDSDGSGSGSGWR
Zm00001eb034900_P001	STY:Phospho	canonical	395	S	101	100	1	0	15	3	4	21	17	23	18	0	74	473	49	LSEPDDGDSDGSGSGSGWR
Zm00001eb034900_P001	STY:Phospho	canonical	398	S	101	100	1	0	51	12	16	20	1	1	0	0	8	465	49	LSEPDDGDSDGSGSGSGWR
Zm00001eb034900_P001	STY:Phospho	canonical	400	S	101	100	1	0	32	28	18	13	3	2	5	0	18	447	49	LSEPDDGDSDGSGSGSGWR
Zm00001eb034840_P001	STY:Phospho	canonical	101	S	122	58	64	0	83	20	9	8	1	1	0	0	3	231	4	IPSRPPSELSEETDDIISDAGTVDDR
Zm00001eb034840_P001	STY:Phospho	canonical	105	S	122	58	64	0	40	10	6	45	12	7	2	0	28	203	4	IPSRPPSELSEETDDIISDAGTVDDR
Zm00001eb034840_P001	STY:Phospho	canonical	108	S	122	58	64	0	47	21	22	22	4	4	2	0	14	189	4	IPSRPPSELSEETDDIISDAGTVDDR
Zm00001eb034840_P001	STY:Phospho	canonical	116	S	122	58	64	0	43	2	1	39	3	9	25	0	74	112	4	IPSRPPSELSEETDDIISDAGTVDDR
Zm00001eb034840_P001	STY:Phospho	canonical	120	T	122	58	64	0	54	3	1	38	1	4	21	0	0	112	4	IPSRPPSELSEETDDIISDAGTVDDR
Zm00001eb034840_P001	STY:Phospho	canonical	147	T	3	3	0	0	0	0	0	2	0	1	0	0	1	0	0	CDQSTGTDDEIPDIEDK
Zm00001eb034750_P001	STY:Phospho	canonical	368	S	438	438	0	0	0	0	0	11	21	65	341	0	438	19	46	YVNNEESEEEYR
Zm00001eb034750_P001	STY:Phospho	canonical	388	S	1193	455	738	0	89	60	27	365	369	224	47	12	990	277	37	VAGMNVDSGSEDDVDRDEGVTR
Zm00001eb034750_P001	STY:Phospho	canonical	390	S	1193	455	738	0	48	31	68	326	411	256	41	12	226	51	37	VAGMNVDSGSEDDVDRDEGVTR
Zm00001eb034250_P001	STY:Phospho	canonical	2	S	209	209	0	0	0	0	0	4	54	94	57	0	236	0	0	SPKLDPSQVVEVFVR
Zm00001eb034250_P001	STY:Phospho	canonical	73	S	6	6	0	0	0	1	0	2	2	1	0	0	5	678	9795	VSVVPSAAALVIK
Zm00001eb034250_P001	STY:Phospho	canonical	77	S	6	6	0	0	0	1	2	2	0	1	0	0	1	677	9796	VSVVPSAAALVIK
Zm00001eb034250_P001	STY:Phospho	canonical	165	S	1	1	0	0	0	0	0	0	0	0	0	1	1	3138	2525	DLQQEIDDGEVEIPSA
Zm00001eb034220_P001	STY:Phospho	canonical	55	T	3	3	0	0	0	0	0	2	0	1	0	0	2	15866	2487	EPEPVEAETETETKEAEAVAEPTEAEPK
Zm00001eb034200_P001	STY:Phospho	canonical	3	S	1	1	0	0	0	0	0	0	0	1	0	0	1	45	304	MESYLNENFGGVK
Zm00001eb034200_P001	STY:Phospho	canonical	18	S	8	8	0	0	0	0	0	1	5	2	0	0	8	18	246	HSSDEALGR
Zm00001eb034130_P001	STY:Phospho	canonical	3	S	17	17	0	0	0	0	0	4	1	9	3	0	16	1805	2034	ASETETFAFQAEINQLLSLIINTFYSNK
Zm00001eb034130_P001	STY:Phospho	canonical	40	S	8	8	0	0	1	0	0	4	2	0	1	0	6	3705	12371	ELISNSSDALDK
Zm00001eb034130_P001	STY:Phospho	canonical	41	S	8	8	0	0	2	2	2	1	0	0	1	0	1	3704	12371	ELISNSSDALDK
Zm00001eb034130_P001	STY:Phospho	canonical	89	S	13	13	0	0	1	0	0	0	0	4	8	0	12	997	11758	SDLVNNLGTIAR
Zm00001eb034130_P001	STY:Phospho	canonical	97	T	13	13	0	0	8	4	0	0	0	0	1	0	1	996	11758	SDLVNNLGTIAR
Zm00001eb034130_P001	STY:Phospho	canonical	165	S	2	2	0	0	0	0	0	0	0	2	0	0	2	1248	1593	DTSGEQLGR
Zm00001eb034130_P001	STY:Phospho	canonical	220	S	3212	3212	0	0	0	0	1	108	187	360	514	2042	3414	1205	1092	EISDDEDEEDKKDEEGK
Zm00001eb034130_P001	STY:Phospho	canonical	325	T	1	1	0	0	0	0	0	0	0	0	0	1	1	2735	12186	APFDLFDTR
Zm00001eb034100_P001	STY:Phospho	canonical	283	S	1	1	0	0	0	0	0	0	0	0	0	1	1	0	74	VWLPNNDSPGLAMAR
Zm00001eb034100_P001	STY:Phospho	canonical	494	S	63	63	0	0	0	0	0	0	0	0	0	63	63	0	0	VNSLLNLPR
Zm00001eb034090_P001	STY:Phospho	canonical	161	S	18	0	0	18	0	0	0	9	1	7	1	0	13	0	2	HHSDENSDSDEISDGKDER
Zm00001eb034090_P001	STY:Phospho	canonical	163	S	18	0	0	18	0	0	0	9	1	7	1	0	0	0	2	HHSDENSDSDEISDGKDER
Zm00001eb034090_P001	STY:Phospho	canonical	167	S	18	0	0	18	0	0	0	9	1	7	1	0	0	0	2	HHSDENSDSDEISDGKDER
Zm00001eb034090_P001	STY:Phospho	canonical	214	S	109	109	0	0	0	0	0	0	0	0	0	109	109	0	34	KQDVSENDEPR
Zm00001eb034080_P001	STY:Phospho	canonical	141	S	1	1	0	0	0	0	0	0	0	1	0	0	1	5	0	VLSGVLHSFLTSGPAGVPFQPLPVPAALGLSESDK
Zm00001eb034060_P001	STY:Phospho	canonical	28	S	3144	3142	2	0	2170	434	141	379	18	0	0	2	200	3181	116	ADELPSMPDSDNDEIDAFHK
Zm00001eb034060_P001	STY:Phospho	canonical	32	S	3144	3142	2	0	0	0	18	379	140	430	2175	2	3062	119	116	ADELPSMPDSDNDEIDAFHK
Zm00001eb034060_P001	STY:Phospho	canonical	57	S	843	843	0	0	0	0	0	0	0	0	0	843	946	455	15	DMIPFDANDVRESEDDDVEQPVFDLK
Zm00001eb034060_P001	STY:Phospho	canonical	75	S	116	114	1	1	50	11	17	30	6	2	0	0	20	97	0	GVSDSESDDSKGELSGDMAEADYEGWDK
Zm00001eb034060_P001	STY:Phospho	canonical	77	S	116	114	1	1	35	10	19	39	7	6	0	0	33	64	0	GVSDSESDDSKGELSGDMAEADYEGWDK
Zm00001eb034060_P001	STY:Phospho	canonical	80	S	116	114	1	1	25	22	19	22	16	11	1	0	43	21	0	GVSDSESDDSKGELSGDMAEADYEGWDK
Zm00001eb034060_P001	STY:Phospho	canonical	85	S	186	184	1	1	39	33	25	14	2	9	64	0	82	51	1	GVSDSESDDSKGELSGDMAEADYEGWDK
Zm00001eb034060_P001	STY:Phospho	canonical	120	S	705	704	1	0	0	0	0	166	240	186	112	1	710	112	17	QIAGGDDSMDEQEDETQENVWGR
Zm00001eb034060_P001	STY:Phospho	canonical	128	T	705	704	1	0	111	187	240	166	0	0	0	1	7	105	17	QIAGGDDSMDEQEDETQENVWGR
Zm00001eb034060_P001	STY:Phospho	canonical	147	S	1419	1419	0	0	0	0	0	51	69	262	1037	0	1469	685	147	NAYYAPGEQSGDDEVDYEEAQR
Zm00001eb034060_P001	STY:Phospho	canonical	180	S	2367	2367	0	0	0	0	0	129	130	426	1682	0	2398	609	41	DFGLEDGESDEEGNATK
Zm00001eb034060_P001	STY:Phospho	canonical	204	S	1467	1467	0	0	0	0	0	0	0	0	0	1467	1517	0	68	MKEDFAVLSGDEK
Zm00001eb034060_P001	STY:Phospho	canonical	422	S	4	4	0	0	0	0	0	0	2	2	0	0	4	512	73	TTSDNGLQTLDDFDDEVLK
Zm00001eb034060_P001	STY:Phospho	canonical	504	S	1	0	1	0	0	0	0	0	0	1	0	0	1	0	0	SAEDHELPDGDASEEEDHHELPEGGDESEDDIHR
Zm00001eb034060_P001	STY:Phospho	canonical	519	S	1	0	1	0	0	0	0	0	0	1	0	0	0	0	0	SAEDHELPDGDASEEEDHHELPEGGDESEDDIHR
Zm00001eb034060_P001	STY:Phospho	canonical	543	S	198	198	0	0	0	3	2	34	91	59	9	0	187	177	354	NALYSPTPGVEHLEEETEGDGKR
Zm00001eb034040_P001	STY:Phospho	canonical	57	S	291	291	0	0	31	36	30	150	39	5	0	0	144	147	158	AQAACSGDSSSPSSSAPGAGQPPR
Zm00001eb034040_P001	STY:Phospho	canonical	58	S	291	291	0	0	14	33	35	141	27	38	3	0	128	19	158	AQAACSGDSSSPSSSAPGAGQPPR
Zm00001eb034040_P001	STY:Phospho	canonical	60	S	291	291	0	0	152	58	43	32	5	1	0	0	13	6	158	AQAACSGDSSSPSSSAPGAGQPPR
Zm00001eb034010_P001	STY:Phospho	canonical	204	S	16	16	0	0	0	0	0	0	0	2	14	0	16	0	0	DTFEATSPR
Zm00001eb033780_P001	STY:Phospho	canonical	133	S	5	5	0	0	1	3	0	0	0	0	1	0	1	5	1	SWSEDLGDEITDIQR
Zm00001eb033780_P001	STY:Phospho	canonical	135	S	5	5	0	0	1	0	0	0	0	3	1	0	4	1	1	SWSEDLGDEITDIQR
Zm00001eb033780_P001	STY:Phospho	canonical	161	S	4	4	0	0	0	0	0	0	0	1	3	0	4	0	0	DYSLSSQNTAPSISFAYR
Zm00001eb033690_P001	STY:Phospho	canonical	483	S	4	4	0	0	0	0	0	0	0	0	0	4	4	0	0	ERPPDREWSGAPEK
Zm00001eb033650_P001	STY:Phospho	canonical	113	S	8	8	0	0	0	0	0	2	2	4	0	0	8	0	2	REDDDKVSDHDVEGGEEDLDCSEPGSLR
Zm00001eb033600_P001	STY:Phospho	canonical	212	S	2	2	0	0	0	0	0	0	0	0	0	2	2	0	0	KSPPPQR
Zm00001eb033600_P001	STY:Phospho	canonical	230	S	54	1	53	0	0	0	0	0	1	0	0	53	54	0	0	HANGKDSPLSR
Zm00001eb033600_P001	STY:Phospho	canonical	233	S	54	1	53	0	0	0	1	0	0	0	0	53	0	0	0	HANGKDSPLSR
Zm00001eb033590_P001	STY:Phospho	canonical	214	S	5	5	0	0	0	0	0	1	0	0	4	0	5	0	0	TWGSPEEGPSCNDAPSVSR
Zm00001eb033520_P001	STY:Phospho	canonical	10	S	122	122	0	0	83	10	7	16	3	3	0	0	21	130	1	PPPPTLPPSSPDDPAEPSSMGR
Zm00001eb033520_P001	STY:Phospho	canonical	11	S	122	122	0	0	3	2	1	16	23	50	27	0	107	23	1	PPPPTLPPSSPDDPAEPSSMGR
Zm00001eb033500_P001	STY:Phospho	canonical	290	S	1	1	0	0	0	0	0	0	0	1	0	0	1	0	0	SASVQTGADGTTTR
Zm00001eb033240_P001	STY:Phospho	canonical	1063	S	7	7	0	0	0	0	0	4	0	1	2	0	6	0	0	HLLSVQSEGSNMK
Zm00001eb033230_P001	STY:Phospho	canonical	63	S	33	9	24	0	0	0	3	16	11	3	0	0	27	0	0	SLHGAPESESGGILSSDAEDNK
Zm00001eb033230_P001	STY:Phospho	canonical	64	S	33	9	24	0	0	1	2	15	12	3	0	0	0	0	0	SLHGAPESESGGILSSDAEDNK
Zm00001eb033230_P001	STY:Phospho	canonical	438	S	2	2	0	0	0	0	0	0	0	1	1	0	2	0	4	HDSSEVFDGK
Zm00001eb033230_P001	STY:Phospho	canonical	453	S	6	6	0	0	5	0	0	0	0	1	0	0	1	5	0	SPAQNDTSTSTGAFTDER
Zm00001eb033230_P001	STY:Phospho	canonical	467	T	6	6	0	0	1	0	0	0	2	1	2	0	5	0	0	SPAQNDTSTSTGAFTDER
Zm00001eb033230_P001	STY:Phospho	canonical	481	S	184	27	157	0	0	0	0	6	44	95	39	0	186	0	0	TIDVSGLGEGSPKSER
Zm00001eb033230_P001	STY:Phospho	canonical	484	S	157	0	157	0	0	0	0	6	29	84	38	0	0	0	0	TIDVSGLGEGSPKSER
Zm00001eb033230_P001	STY:Phospho	canonical	499	S	12	12	0	0	0	0	0	0	0	7	5	0	12	0	0	SADMFCDDIFGESPAGVR
Zm00001eb033190_P001	STY:Phospho	canonical	130	S	18	18	0	0	9	4	2	1	1	1	0	0	2	38	4	VASSDDEDDHM
Zm00001eb033190_P001	STY:Phospho	canonical	131	S	18	18	0	0	0	1	1	1	2	4	9	0	16	22	4	VASSDDEDDHM
Zm00001eb033140_P001	STY:Phospho	canonical	509	T	11	11	0	0	2	0	0	4	3	2	0	0	9	167	45	QLDGIKDDEGTDDEDDSDDDGSVTSR
Zm00001eb033140_P001	STY:Phospho	canonical	510	S	11	11	0	0	3	1	1	4	1	1	0	0	2	165	45	QLDGIKDDEGTDDEDDSDDDGSVTSR
Zm00001eb033140_P001	STY:Phospho	canonical	515	S	6	6	0	0	0	0	0	0	0	0	0	6	6	0	0	GHPSDGDEK
Zm00001eb033120_P001	STY:Phospho	canonical	29	S	7	7	0	0	0	0	0	2	3	2	0	0	7	1	14	TAELDPVLHSIGFQIEEVSPSQVTGR
Zm00001eb033080_P001	STY:Phospho	canonical	37	S	25	25	0	0	0	0	0	0	0	1	24	0	25	12	7	MVEEQLSDDAGGGGELPEQNYR
Zm00001eb033060_P001	STY:Phospho	canonical	227	S	3	3	0	0	0	0	0	0	0	0	0	3	3	269	2196	DESLDKFDPAK
Zm00001eb033030_P001	STY:Phospho	canonical	229	S	5	5	0	0	0	0	0	0	0	0	0	5	5	129	2521	ALSVPVFAVAPLNK
Zm00001eb033030_P001	STY:Phospho	canonical	447	S	374	374	0	0	0	0	0	15	35	101	223	0	376	418	5160	GIGIGVDVDETASPR
Zm00001eb032890_P001	STY:Phospho	canonical	120	T	33	9	24	0	5	1	2	17	7	1	0	0	22	11	1	RPEGGVGDTTAVITPAGSPTTK
Zm00001eb032890_P001	STY:Phospho	canonical	124	S	33	9	24	0	0	0	1	21	7	2	2	0	11	0	1	RPEGGVGDTTAVITPAGSPTTK
Zm00001eb032750_P001	STY:Phospho	canonical	470	S	4	4	0	0	0	0	0	1	0	0	3	0	4	0	0	FLAGGFSLGENPCQSPPR
Zm00001eb032730_P001	STY:Phospho	canonical	44	T	17	17	0	0	7	2	1	5	1	1	0	0	5	12	33	VVSGTDSGSDPEPDHAAGSSMSK
Zm00001eb032730_P001	STY:Phospho	canonical	46	S	17	17	0	0	2	2	3	9	0	0	1	0	6	6	33	VVSGTDSGSDPEPDHAAGSSMSK
Zm00001eb032730_P001	STY:Phospho	canonical	48	S	17	17	0	0	3	4	0	9	0	1	0	0	6	0	33	VVSGTDSGSDPEPDHAAGSSMSK
Zm00001eb032690_P001	STY:Phospho	canonical	4	S	38	38	0	0	0	0	0	0	4	2	32	0	38	1357	4856	AASDVEYR
Zm00001eb032690_P001	STY:Phospho	canonical	86	S	104	104	0	0	0	0	0	5	26	34	39	0	110	2059	9565	NITVNEAQSR
Zm00001eb032690_P001	STY:Phospho	canonical	149	S	25	25	0	0	0	0	0	0	1	4	20	0	25	1172	12893	GGGYGNSDGNWRN
Zm00001eb032380_P001	STY:Phospho	canonical	5	S	39	39	0	0	0	0	1	5	8	24	1	0	38	356	1462	GEASPSIAK
Zm00001eb032360_P001	STY:Phospho	canonical	459	S	8	8	0	0	0	0	0	0	2	1	5	0	8	0	0	KQLQSLAYCSDSER
Zm00001eb032340_P001	STY:Phospho	canonical	12	S	7	7	0	0	0	0	0	0	0	0	0	7	7	159	2558	VGMSCEGCVGAVK
Zm00001eb032340_P001	STY:Phospho	canonical	49	T	57	57	0	0	0	0	0	7	7	6	37	0	57	415	4534	GNVTPDAVLQTVSK
Zm00001eb032340_P001	STY:Phospho	canonical	64	T	8	3	5	0	1	2	0	0	0	1	4	0	5	273	4192	TSFWEAEAVTSESATPAGATA
Zm00001eb032340_P001	STY:Phospho	canonical	65	S	8	3	5	0	1	2	0	0	0	1	4	0	0	273	4192	TSFWEAEAVTSESATPAGATA
Zm00001eb032310_P001	STY:Phospho	canonical	127	S	37	37	0	0	0	0	0	29	3	2	3	0	37	0	21	RRPSPPEPSVPAPEPPPLTR
Zm00001eb032310_P001	STY:Phospho	canonical	147	S	42	42	0	0	0	0	0	30	10	2	0	0	39	3	0	QNPSPTQAPPLPPQPR
Zm00001eb032310_P001	STY:Phospho	canonical	163	S	15	14	1	0	0	0	0	13	1	0	0	1	15	0	16	RHPSRPEPSIPAPEPPPPQPR
Zm00001eb032310_P001	STY:Phospho	canonical	168	S	15	14	1	0	0	0	1	13	0	0	0	1	0	0	16	RHPSRPEPSIPAPEPPPPQPR
Zm00001eb032290_P001	STY:Phospho	canonical	231	Y	6	6	0	0	0	0	0	0	0	0	0	6	6	4153	20187	YLFAGVVDGR
Zm00001eb032290_P001	STY:Phospho	canonical	633	Y	963	963	0	0	682	238	35	7	0	0	1	0	1	2441	18734	YGAGIGPGVYDIHSPR
Zm00001eb032290_P001	STY:Phospho	canonical	646	S	963	963	0	0	1	0	0	85	98	302	477	0	969	1450	18848	YGAGIGPGVYDIHSPR
Zm00001eb032290_P001	STY:Phospho	canonical	651	S	1	1	0	0	0	0	0	0	0	0	0	1	1	7079	12028	IPSAEEIADR
Zm00001eb032230_P001	STY:Phospho	canonical	222	S	33	33	0	0	6	0	1	10	8	7	1	0	24	8	0	YVPPDEVPLPSSLQASFR
Zm00001eb032230_P001	STY:Phospho	canonical	226	S	33	33	0	0	8	2	10	6	1	2	4	0	8	0	0	YVPPDEVPLPSSLQASFR
Zm00001eb032060_P001	STY:Phospho	canonical	25	S	3	3	0	0	0	0	0	0	0	0	3	0	3	616	3340	SEIVFVSPTGEEIK
Zm00001eb032060_P001	STY:Phospho	canonical	57	T	91	91	0	0	35	14	8	18	6	9	1	0	20	247	2736	AHPGGPAASDFDWGTGDTPR
Zm00001eb032060_P001	STY:Phospho	canonical	60	T	91	91	0	0	4	9	3	21	7	16	31	0	66	181	2736	AHPGGPAASDFDWGTGDTPR
Zm00001eb032060_P001	STY:Phospho	canonical	76	S	387	387	0	0	0	0	0	0	0	0	0	387	387	265	1868	VFDSPEGEK
Zm00001eb032060_P001	STY:Phospho	canonical	118	S	782	782	0	0	1	3	2	135	166	261	214	0	765	3527	2753	EAPETEEAKDAETGQDAPSEDGTK
Zm00001eb032060_P001	STY:Phospho	canonical	122	T	782	782	0	0	401	164	126	86	4	1	0	0	30	3497	2753	EAPETEEAKDAETGQDAPSEDGTK
Zm00001eb032060_P001	STY:Phospho	canonical	182	S	1	1	0	0	0	0	0	0	0	1	0	0	1	802	955	ADDTPAPAPMEEDEKETEKPAEAVVAPLAQSEEK
Zm00001eb032060_P001	STY:Phospho	canonical	323	S	543	543	0	0	0	0	2	146	201	156	38	0	532	630	1278	SDAEPAAAPVPETKPVAESAADAVAAPAPETK
Zm00001eb032060_P001	STY:Phospho	canonical	355	S	210	210	0	0	0	0	0	0	0	0	0	210	210	424	519	SDAEPAAAADPAPEIK
Zm00001eb032060_P001	STY:Phospho	canonical	412	S	34	34	0	0	16	8	0	2	7	1	0	0	10	77	207	GGSEESSQPVNNVNNGHST
Zm00001eb032060_P001	STY:Phospho	canonical	427	S	34	34	0	0	1	5	5	14	8	1	0	0	23	54	204	GGSEESSQPVNNVNNGHST
Zm00001eb032030_P001	STY:Phospho	canonical	58	S	30	30	0	0	19	2	0	1	0	2	6	0	8	28	105	EHSVDTESVPAAEELR
Zm00001eb032030_P001	STY:Phospho	canonical	63	S	30	30	0	0	8	0	0	1	2	3	16	0	22	6	105	EHSVDTESVPAAEELR
Zm00001eb032030_P001	STY:Phospho	canonical	288	S	90	90	0	0	1	2	1	40	30	13	3	0	81	449	523	LLDSNARDSVTAGDDDDKPAEEGK
Zm00001eb032030_P001	STY:Phospho	canonical	290	T	90	90	0	0	12	20	32	23	0	2	1	0	5	444	523	LLDSNARDSVTAGDDDDKPAEEGK
Zm00001eb032030_P001	STY:Phospho	canonical	351	S	10	10	0	0	0	0	0	0	0	5	5	0	10	0	0	SADVQPTVSLESSK
Zm00001eb032030_P001	STY:Phospho	canonical	380	S	153	90	63	0	41	15	6	37	18	25	11	0	73	150	210	APQEVADEASSGPSNPASR
Zm00001eb032030_P001	STY:Phospho	canonical	381	S	153	90	63	0	28	11	15	44	12	18	25	0	68	82	210	APQEVADEASSGPSNPASR
Zm00001eb032030_P001	STY:Phospho	canonical	384	S	153	90	63	0	74	16	6	35	13	7	2	0	11	71	210	APQEVADEASSGPSNPASR
Zm00001eb032030_P001	STY:Phospho	canonical	388	S	153	90	63	0	90	18	17	20	3	4	1	0	23	121	210	APQEVADEASSGPSNPASR
Zm00001eb031980_P001	STY:Phospho	canonical	300	S	224	222	2	0	109	23	24	15	18	20	15	0	68	172	234	ISPTVDDHEASSSDSVSSVTK
Zm00001eb031980_P001	STY:Phospho	canonical	301	S	224	222	2	0	117	29	36	20	12	8	2	0	32	140	234	ISPTVDDHEASSSDSVSSVTK
Zm00001eb031980_P001	STY:Phospho	canonical	302	S	224	222	2	0	152	25	28	10	7	2	0	0	16	124	234	ISPTVDDHEASSSDSVSSVTK
Zm00001eb031980_P001	STY:Phospho	canonical	304	S	224	222	2	0	123	22	23	12	5	31	8	0	55	69	234	ISPTVDDHEASSSDSVSSVTK
Zm00001eb031980_P001	STY:Phospho	canonical	307	S	224	222	2	0	142	29	18	25	2	4	4	0	21	53	234	ISPTVDDHEASSSDSVSSVTK
Zm00001eb031980_P001	STY:Phospho	canonical	309	T	224	222	2	0	139	31	17	28	3	3	3	0	17	23	234	ISPTVDDHEASSSDSVSSVTK
Zm00001eb031980_P001	STY:Phospho	canonical	531	S	3	3	0	0	0	0	0	0	0	0	3	0	3	405	396	DVLDDLESFDLGNGGSK
Zm00001eb031970_P001	STY:Phospho	canonical	11	S	33	33	0	0	7	4	5	9	1	3	4	0	15	88	8	MATESDSDSDAR
Zm00001eb031970_P001	STY:Phospho	canonical	13	S	33	33	0	0	6	2	2	9	5	3	6	0	16	72	8	MATESDSDSDAR
Zm00001eb031970_P001	STY:Phospho	canonical	161	S	18	18	0	0	0	0	0	5	5	6	2	0	18	7	110	LTPLGEPPSPR
Zm00001eb031970_P001	STY:Phospho	canonical	550	S	31	31	0	0	0	1	1	18	9	2	0	0	25	44	297	QVNGEMEHSPDREQSPDAAPSAK
Zm00001eb031970_P001	STY:Phospho	canonical	605	S	741	741	0	0	0	0	0	0	0	0	0	741	753	66	89	QLSIDQFENEGR
Zm00001eb031970_P001	STY:Phospho	canonical	636	S	116	116	0	0	0	0	0	3	7	39	67	0	116	0	0	QMSINSVPK
Zm00001eb031930_P001	STY:Phospho	canonical	193	S	1	1	0	0	0	0	0	0	0	0	1	0	1	1	268	DVNQVNSPVASDKK
Zm00001eb031850_P001	STY:Phospho	canonical	691	S	16	16	0	0	0	0	0	0	1	5	10	0	16	0	2	DGSVRFEEPEACTR
Zm00001eb031830_P001	STY:Phospho	canonical	46	S	19	19	0	0	8	1	1	8	0	1	0	0	8	11	7	SSSGGGGSNIEYTSLR
Zm00001eb031830_P001	STY:Phospho	canonical	47	S	19	19	0	0	1	0	0	15	2	1	0	0	11	0	7	SSSGGGGSNIEYTSLR
Zm00001eb031830_P001	STY:Phospho	canonical	126	S	4	0	4	0	0	0	0	0	1	2	1	0	4	0	0	HAASAYLQSAVVVAAGR
Zm00001eb031830_P001	STY:Phospho	canonical	131	S	4	0	4	0	0	0	0	0	1	2	1	0	0	0	0	HAASAYLQSAVVVAAGR
Zm00001eb031820_P001	STY:Phospho	canonical	103	S	3	3	0	0	0	0	0	0	1	2	0	0	3	0	0	VAPLELFSSASPPPAGLGAADAVASSAK
Zm00001eb031810_P001	STY:Phospho	canonical	46	S	1	1	0	0	0	0	0	0	0	0	1	0	1	0	1	QIQTSQPSSPNR
Zm00001eb031690_P001	STY:Phospho	canonical	201	S	31	29	2	0	0	0	1	13	7	5	5	0	27	0	0	SGQPSTPPSPNGASSANQGR
Zm00001eb031600_P001	STY:Phospho	canonical	555	S	3	3	0	0	0	0	0	0	2	0	1	0	3	501	2014	SGGGGGFGDSGFGGQSGGGGGFGDSGFGR
Zm00001eb031600_P001	STY:Phospho	canonical	587	S	1	1	0	0	0	0	0	0	0	0	1	0	1	0	107	SGGFGDSGSGR
Zm00001eb031510_P001	STY:Phospho	canonical	176	Y	207	207	0	0	156	12	6	27	4	2	0	0	28	179	20	MLAYSTVGTPDYIAPEVLLK
Zm00001eb031510_P001	STY:Phospho	canonical	177	S	207	207	0	0	8	5	10	51	16	106	11	0	161	19	20	MLAYSTVGTPDYIAPEVLLK
Zm00001eb031510_P001	STY:Phospho	canonical	178	T	207	207	0	0	146	8	7	33	9	4	0	0	18	1	20	MLAYSTVGTPDYIAPEVLLK
Zm00001eb031350_P001	STY:Phospho	canonical	39	S	71	64	7	0	17	23	16	10	1	2	2	0	7	66	1	ASGVAMAASSDDDER
Zm00001eb031350_P001	STY:Phospho	canonical	40	S	71	64	7	0	0	0	0	10	18	24	19	0	64	2	1	ASGVAMAASSDDDER
Zm00001eb031350_P001	STY:Phospho	canonical	114	S	2	2	0	0	0	0	0	0	0	0	2	0	2	0	1	AAVGLGPDVSSASNVVYDLSPINDDK
Zm00001eb031340_P001	STY:Phospho	canonical	101	S	4	4	0	0	0	0	0	3	0	1	0	0	4	0	25	LLDWGEDGFASETETATLR
Zm00001eb031310_P001	STY:Phospho	canonical	85	S	3	3	0	0	0	0	0	0	2	1	0	0	3	0	1	DESVHLPQELHSPSSVR
Zm00001eb031300_P001	STY:Phospho	canonical	228	S	204	200	4	0	7	0	1	17	13	91	75	0	194	283	30	NGTEVDSSDEEDDFYMNR
Zm00001eb031300_P001	STY:Phospho	canonical	229	S	204	200	4	0	162	10	9	12	2	2	7	0	10	273	30	NGTEVDSSDEEDDFYMNR
Zm00001eb031300_P001	STY:Phospho	canonical	242	S	80	72	8	0	10	25	0	14	27	4	0	0	45	35	0	QLSPIPPSPVSR
Zm00001eb031300_P001	STY:Phospho	canonical	250	S	80	72	8	0	0	10	28	31	9	2	0	0	35	0	0	QLSPIPPSPVSR
Zm00001eb031300_P001	STY:Phospho	canonical	309	S	72	72	0	0	0	1	0	17	29	18	7	0	71	9	93	RPSEDGTSDAMEVHAVAPR
Zm00001eb031290_P001	STY:Phospho	canonical	487	S	2	2	0	0	0	0	0	0	0	2	0	0	2	0	0	SLSAATNEIEGLQEK
Zm00001eb031290_P001	STY:Phospho	canonical	1224	S	36	36	0	0	0	0	0	2	5	13	16	0	36	0	2	VVSDTGVVLEQER
Zm00001eb031290_P001	STY:Phospho	canonical	1259	S	122	14	108	0	2	0	0	6	8	11	95	0	121	93	19	LKEILDSDASDVNYER
Zm00001eb031290_P001	STY:Phospho	canonical	1262	S	122	14	108	0	11	0	0	6	7	11	87	0	2	91	19	LKEILDSDASDVNYER
Zm00001eb031290_P001	STY:Phospho	canonical	1422	S	2	2	0	0	0	0	0	0	0	2	0	0	2	4	5	AGVEASSDAELDGVK
Zm00001eb031270_P001	STY:Phospho	canonical	448	S	102	99	3	0	1	0	0	1	3	21	76	0	101	1	0	AGSFLEQLDSPDVSVNAPR
Zm00001eb031270_P001	STY:Phospho	canonical	452	S	102	99	3	0	81	14	2	1	1	2	1	0	1	0	0	AGSFLEQLDSPDVSVNAPR
Zm00001eb031270_P001	STY:Phospho	canonical	468	S	21	21	0	0	0	0	0	0	0	16	5	0	21	0	0	IAEFPLASSEEPLAPMNK
Zm00001eb031270_P001	STY:Phospho	canonical	589	S	1	1	0	0	0	0	0	0	0	0	1	0	1	0	0	YEELGILLKPFGPEMASPR
Zm00001eb031250_P001	STY:Phospho	canonical	4	S	52	52	0	0	0	0	0	0	0	0	0	52	54	2056	65	MEESDAAEGVAVQLIDGEGEFAAEGAER
Zm00001eb031250_P001	STY:Phospho	canonical	819	S	28	25	3	0	19	1	0	2	2	2	2	0	8	25	12	KVASPAPSSSSSSSAVSSPR
Zm00001eb031250_P001	STY:Phospho	canonical	833	S	28	25	3	0	4	1	0	6	4	6	7	0	17	12	12	KVASPAPSSSSSSSAVSSPR
Zm00001eb031250_P001	STY:Phospho	canonical	860	S	1	1	0	0	0	0	0	0	0	0	1	0	1	17	20	HVGEDQKPRPGAVGAPENEATVADSIV
Zm00001eb031210_P001	STY:Phospho	canonical	109	S	200	200	0	0	0	0	0	14	43	81	62	0	199	1	0	ELSDDDGDLEENTDPANAK
Zm00001eb031210_P001	STY:Phospho	canonical	279	S	17	17	0	0	0	0	0	0	0	0	0	17	17	0	0	VASLENLQK
Zm00001eb031130_P001	STY:Phospho	canonical	8	S	744	744	0	0	0	0	0	14	35	107	588	0	744	14	0	MQTTGPASPDKPPVVDPEADDKVEEGAR
Zm00001eb031130_P001	STY:Phospho	canonical	38	S	176	176	0	0	0	0	0	0	0	0	0	176	176	53	6	AKEDDAAKVSGEDEDEEEQEGR
Zm00001eb031130_P001	STY:Phospho	canonical	162	S	114	114	0	0	0	0	0	0	0	0	0	114	114	1	0	VNAEEAESPIMLPVK
Zm00001eb031130_P001	STY:Phospho	canonical	323	S	15	15	0	0	0	0	0	0	0	0	0	15	15	0	0	VEDNKSDDPEPIVLLR
Zm00001eb030980_P001	STY:Phospho	canonical	77	T	840	840	0	0	0	0	0	140	320	291	89	0	946	843	2453	VDQATPTEHGEEAGVK
Zm00001eb030950_P001	STY:Phospho	canonical	485	S	1	1	0	0	0	0	0	0	0	1	0	0	1	0	0	EILMYSSPSGDR
Zm00001eb030950_P001	STY:Phospho	canonical	513	S	3	3	0	0	0	0	0	0	0	2	1	0	3	5	0	ILDDFSGQTEEMSSNADNPEEVSDISDSR
Zm00001eb030950_P001	STY:Phospho	canonical	535	S	38	38	0	0	16	3	2	16	0	1	0	0	17	22	9	ESSPVNWETDASETQATVPGSSEVQNDHAGK
Zm00001eb030950_P001	STY:Phospho	canonical	536	S	38	38	0	0	1	0	0	18	2	12	5	0	21	1	9	ESSPVNWETDASETQATVPGSSEVQNDHAGK
Zm00001eb030870_P001	STY:Phospho	canonical	30	S	12	12	0	0	0	0	1	8	0	3	0	0	8	0	7	GHYDGDWHEGHSSDHTR
Zm00001eb030870_P001	STY:Phospho	canonical	40	S	226	226	0	0	0	0	0	11	11	25	179	0	222	206	18	DTYDDSDNEDIDR
Zm00001eb030870_P001	STY:Phospho	canonical	90	S	625	625	0	0	0	0	0	47	49	110	418	1	632	0	25	ALQESLNAESPPR
Zm00001eb030730_P001	STY:Phospho	canonical	694	S	3	3	0	0	0	0	0	0	0	1	2	0	3	0	0	AASPVSVQEVWVSDR
Zm00001eb030680_P001	STY:Phospho	canonical	73	S	53	53	0	0	1	0	1	3	3	8	37	0	49	0	0	LVENSSDNLQDLACESPLAGK
Zm00001eb030680_P001	STY:Phospho	canonical	216	S	11	11	0	0	0	0	0	1	2	3	5	0	11	0	0	SISGNNLMSQPSHQLDPSPHSFR
Zm00001eb030680_P001	STY:Phospho	canonical	481	S	3	3	0	0	0	0	0	0	0	0	3	0	3	10	40	ADESNYLVSNHIDQR
Zm00001eb030680_P001	STY:Phospho	canonical	647	S	41	41	0	0	1	2	2	9	5	8	14	0	34	7	35	SMGNGESGVYQNDNLHK
Zm00001eb030680_P001	STY:Phospho	canonical	653	S	41	41	0	0	22	4	6	5	2	1	1	0	7	0	35	SMGNGESGVYQNDNLHK
Zm00001eb030680_P001	STY:Phospho	canonical	871	S	6	0	6	0	0	0	0	0	0	1	5	0	6	0	0	SCFAGRSSEQEK
Zm00001eb030680_P001	STY:Phospho	canonical	872	S	6	0	6	0	0	0	0	0	0	1	5	0	0	0	0	SCFAGRSSEQEK
Zm00001eb030680_P001	STY:Phospho	canonical	994	T	49	46	3	0	38	7	1	0	0	0	0	3	3	49	12	NTLVSGGVR
Zm00001eb030680_P001	STY:Phospho	canonical	997	S	49	46	3	0	0	0	0	0	1	7	38	3	46	3	12	NTLVSGGVR
Zm00001eb030660_P001	STY:Phospho	canonical	545	S	37	37	0	0	0	0	0	5	2	16	14	0	36	0	0	LVQADSNNSPR
Zm00001eb030660_P001	STY:Phospho	canonical	551	S	4	4	0	0	0	0	0	0	1	3	0	0	4	0	0	SSSFGTSEFIK
Zm00001eb030660_P001	STY:Phospho	canonical	1328	S	10	10	0	0	0	0	0	3	4	2	1	0	10	41	4	SVDLSPQSEIQEYLPFVEADNMR
Zm00001eb030660_P001	STY:Phospho	canonical	1580	S	43	43	0	0	0	0	0	22	12	4	5	0	37	54	154	VDSSEDDSDDGKPYK
Zm00001eb030640_P001	STY:Phospho	canonical	2	S	556	556	0	0	152	65	61	162	17	40	59	0	201	1456	717	SGMASDDSPAQVNVEGDVSEK
Zm00001eb030640_P001	STY:Phospho	canonical	6	S	556	556	0	0	85	17	17	175	88	106	68	0	364	1092	717	SGMASDDSPAQVNVEGDVSEK
Zm00001eb030640_P001	STY:Phospho	canonical	71	S	3507	3507	0	0	0	0	0	61	164	561	2721	0	3532	402	3801	AYFDSADWALGK
Zm00001eb030640_P001	STY:Phospho	canonical	123	S	35	35	0	0	0	2	6	21	5	1	0	0	26	2286	298	TSYASADSDDTLNLSPEDLVPQGEPSQQGEPVEDK
Zm00001eb030570_P001	STY:Phospho	canonical	188	S	67	36	31	0	20	23	6	5	3	9	1	0	15	51	0	AAAGQSSGSLSPAHWR
Zm00001eb030570_P001	STY:Phospho	canonical	190	S	67	36	31	0	3	15	14	21	1	7	6	0	15	36	0	AAAGQSSGSLSPAHWR
Zm00001eb030570_P001	STY:Phospho	canonical	192	S	67	36	31	0	1	0	1	24	13	21	7	0	36	0	0	AAAGQSSGSLSPAHWR
Zm00001eb030570_P001	STY:Phospho	canonical	274	S	1	1	0	0	0	0	0	0	0	0	0	1	1	0	0	LLSAAEVELVMR
Zm00001eb030570_P001	STY:Phospho	canonical	431	S	2	2	0	0	0	0	0	0	0	1	1	0	2	0	1	LLSPVLSLPTPNK
Zm00001eb030510_P001	STY:Phospho	canonical	210	T	1	1	0	0	0	0	0	0	0	0	1	0	1	1	0	EGTDDEYANSNYYYSLSANR
Zm00001eb030470_P001	STY:Phospho	canonical	524	S	20	20	0	0	0	0	0	0	2	14	4	0	20	0	0	LGSPLPSSWFNGR
Zm00001eb030470_P001	STY:Phospho	canonical	596	S	53	53	0	0	0	0	0	0	0	0	0	53	53	39	1	QVSEIQEEPEAEEVACQR
Zm00001eb030470_P001	STY:Phospho	canonical	660	S	7	7	0	0	0	0	0	0	0	0	0	7	7	4	0	LFGVEEIDGGLSMGR
Zm00001eb030410_P001	STY:Phospho	canonical	562	T	1288	1260	28	0	581	134	94	256	79	104	40	0	343	1105	72	MLRPFYPEMDLTSDSDD
Zm00001eb030410_P001	STY:Phospho	canonical	563	S	1288	1260	28	0	132	71	82	419	250	168	166	0	842	263	72	MLRPFYPEMDLTSDSDD
Zm00001eb030410_P001	STY:Phospho	canonical	565	S	1288	1260	28	0	748	143	73	281	21	17	5	0	125	138	72	MLRPFYPEMDLTSDSDD
Zm00001eb030400_P001	STY:Phospho	canonical	152	S	1	1	0	0	0	0	0	0	0	1	0	0	1	0	0	VSSAFVALAASPPAPTLAR
Zm00001eb030260_P001	STY:Phospho	canonical	538	S	8	8	0	0	0	0	0	0	0	3	5	0	8	0	0	SMSQLSANENGR
Zm00001eb030260_P001	STY:Phospho	canonical	590	S	3	3	0	0	0	0	0	1	1	0	1	0	3	12	0	ASSGGSDDTSASPVGSLNLEETK
Zm00001eb030220_P001	STY:Phospho	canonical	697	S	8	8	0	0	0	3	1	2	0	2	0	0	3	0	0	TAPLLASLSSSR
Zm00001eb030210_P001	STY:Phospho	canonical	448	S	229	229	0	0	175	31	13	8	1	1	0	0	4	566	6122	NAVFGDSSALSPGGVR
Zm00001eb030210_P001	STY:Phospho	canonical	451	S	229	229	0	0	9	1	2	9	7	60	141	0	217	349	6122	NAVFGDSSALSPGGVR
Zm00001eb030190_P001	STY:Phospho	canonical	28	S	3	3	0	0	0	0	0	0	1	1	1	0	3	0	5	ADAAAADQVATTSGCGGR
Zm00001eb030090_P001	STY:Phospho	canonical	115	S	5	5	0	0	0	0	0	2	0	1	2	0	5	9	12	TADADAESNSVSNPAPR
Zm00001eb030090_P001	STY:Phospho	canonical	134	S	1	1	0	0	0	0	0	0	0	0	1	0	1	0	0	ATAYADSCASSSPPR
Zm00001eb029730_P001	STY:Phospho	canonical	622	S	29	29	0	0	0	0	0	0	2	17	10	0	29	0	20	SKPAPPTLSSTVLPVQSPR
Zm00001eb029580_P001	STY:Phospho	canonical	315	S	20	20	0	0	0	0	0	13	2	4	1	0	20	12	26	YGHDSLDR
Zm00001eb029580_P001	STY:Phospho	canonical	446	T	5	5	0	0	0	0	0	3	0	0	2	0	5	72	467	RYPHEDYDFVTPR
Zm00001eb029580_P001	STY:Phospho	canonical	455	S	90	90	0	0	73	15	1	0	0	1	0	0	1	745	840	YDSSAHHPSTYYEDDPPVSESR
Zm00001eb029580_P001	STY:Phospho	canonical	470	S	90	90	0	0	1	1	1	15	16	35	21	0	87	658	840	YDSSAHHPSTYYEDDPPVSESR
Zm00001eb029580_P001	STY:Phospho	canonical	559	S	61	29	32	0	7	0	1	28	3	11	11	0	43	259	997	FLPAAGYMPNPGGSDFRSRSPAEYSAQR
Zm00001eb029580_P001	STY:Phospho	canonical	563	S	230	100	130	0	15	27	28	89	16	14	41	0	110	102	0	SRSPAEYSAQR
Zm00001eb029580_P001	STY:Phospho	canonical	565	S	264	134	130	0	0	0	11	106	51	44	52	0	133	7	2	SRSPAEYSAQR
Zm00001eb029550_P001	STY:Phospho	canonical	271	S	4	4	0	0	1	0	0	0	2	1	0	0	3	148	42	GSASADSDSSGAIELPSDAEGDSQEVNSK
Zm00001eb029540_P001	STY:Phospho	canonical	67	S	5	5	0	0	0	1	1	1	0	1	1	0	3	0	1	TVASTSGSFNTDSVSPGEYVR
Zm00001eb029540_P001	STY:Phospho	canonical	120	S	1	1	0	0	0	0	0	0	0	0	0	1	1	1	0	NLVDVLGEGQAVEISPR
Zm00001eb029540_P001	STY:Phospho	canonical	123	S	8	8	0	0	0	0	0	0	5	3	0	0	8	0	0	SPCLGSGPGR
Zm00001eb029540_P001	STY:Phospho	canonical	587	S	40	40	0	0	0	0	0	0	0	0	0	40	40	4	0	DRDESGGDDDDDDCEVLIR
Zm00001eb029520_P001	STY:Phospho	canonical	50	S	168	162	6	0	60	45	54	8	0	1	0	0	3	246	1877	SGTTTVFPVGEPGPRPATTSGK
Zm00001eb029520_P001	STY:Phospho	canonical	52	T	168	162	6	0	48	41	54	16	7	2	0	0	14	232	1877	SGTTTVFPVGEPGPRPATTSGK
Zm00001eb029520_P001	STY:Phospho	canonical	53	T	168	162	6	0	42	45	52	16	8	5	0	0	25	207	1877	SGTTTVFPVGEPGPRPATTSGK
Zm00001eb029520_P001	STY:Phospho	canonical	67	T	127	121	6	0	0	0	1	73	24	29	0	0	122	51	1378	SGTTTVFPVGEPGPRPATTSGK
Zm00001eb029510_P001	STY:Phospho	canonical	676	S	3	3	0	0	0	0	0	0	0	1	2	0	3	0	115	AANQASAGSVQIHQSPASPVASATR
Zm00001eb029490_P001	STY:Phospho	canonical	137	S	6	6	0	0	0	0	0	5	0	1	0	0	6	1	4	VQPQPSASPAAAAAGR
Zm00001eb029450_P001	STY:Phospho	canonical	13	S	5	5	0	0	0	0	0	0	0	0	0	5	5	878	50	SLLFIGDEDDLGVDR
Zm00001eb029450_P001	STY:Phospho	canonical	31	S	6	6	0	0	1	0	0	2	1	2	0	0	4	29	0	DGGSPPTSSDDGSFSDR
Zm00001eb029450_P001	STY:Phospho	canonical	65	T	41	41	0	0	0	0	0	4	3	23	11	0	41	34	11	DGGEREDTPEDGQNGAWPQSYR
Zm00001eb029450_P001	STY:Phospho	canonical	100	S	3	3	0	0	2	0	0	0	0	0	1	0	1	2	1	QSIDMLSAVPSPTMNSIMAASPSLTR
Zm00001eb029450_P001	STY:Phospho	canonical	102	S	3	3	0	0	2	0	0	0	0	0	1	0	1	1	1	QSIDMLSAVPSPTMNSIMAASPSLTR
Zm00001eb029450_P001	STY:Phospho	canonical	104	T	3	3	0	0	2	0	0	0	0	0	1	0	1	0	1	QSIDMLSAVPSPTMNSIMAASPSLTR
Zm00001eb029450_P001	STY:Phospho	canonical	179	S	8	8	0	0	0	0	0	0	0	0	0	8	8	6	1	WPAAHEAELPERPSR
Zm00001eb029370_P001	STY:Phospho	canonical	778	S	7	7	0	0	2	0	0	0	0	1	4	0	5	2	0	SPLNTNIADDSPR
Zm00001eb029370_P001	STY:Phospho	canonical	788	S	7	7	0	0	5	0	0	0	0	0	2	0	2	0	0	SPLNTNIADDSPR
Zm00001eb029370_P001	STY:Phospho	canonical	836	S	7	7	0	0	3	0	0	1	0	1	2	0	4	3	0	SQQDGSSSDNGSLLDDIPASTTK
Zm00001eb029370_P001	STY:Phospho	canonical	840	S	7	7	0	0	3	0	0	1	0	1	2	0	3	0	0	SQQDGSSSDNGSLLDDIPASTTK
Zm00001eb029330_P001	STY:Phospho	canonical	22	S	66	66	0	0	0	0	0	0	0	0	0	66	66	0	0	GRSPPPPR
Zm00001eb029330_P001	STY:Phospho	canonical	174	S	424	120	304	0	93	10	12	42	119	148	0	0	358	118	1	RGNDYSASPR
Zm00001eb029330_P001	STY:Phospho	canonical	176	S	424	120	304	0	0	0	2	49	129	157	87	0	118	0	1	RGNDYSASPR
Zm00001eb029330_P001	STY:Phospho	canonical	203	S	145	44	48	53	24	17	12	90	1	1	0	0	75	74	18	SYSPASRDDADNVYEK
Zm00001eb029330_P001	STY:Phospho	canonical	204	Y	145	44	48	53	25	23	7	88	1	1	0	0	13	61	18	SYSPASRDDADNVYEK
Zm00001eb029330_P001	STY:Phospho	canonical	205	S	145	44	48	53	9	4	0	96	22	14	0	0	44	17	18	SYSPASRDDADNVYEK
Zm00001eb029330_P001	STY:Phospho	canonical	208	S	145	44	48	53	16	14	7	84	14	9	1	0	14	3	18	SYSPASRDDADNVYEK
Zm00001eb029330_P001	STY:Phospho	canonical	219	S	1862	719	796	347	105	263	43	473	357	231	44	346	1418	454	0	SPPADSDGSPLHR
Zm00001eb029330_P001	STY:Phospho	canonical	224	S	1862	719	796	347	136	424	313	517	68	48	10	346	80	374	0	SPPADSDGSPLHR
Zm00001eb029330_P001	STY:Phospho	canonical	227	S	1862	719	796	347	65	215	108	447	395	241	45	346	374	0	0	SPPADSDGSPLHR
Zm00001eb029330_P001	STY:Phospho	canonical	238	S	8	3	5	0	1	0	0	0	2	1	4	0	7	1	0	EYSGSPPGSR
Zm00001eb029330_P001	STY:Phospho	canonical	240	S	8	3	5	0	2	1	0	0	1	1	3	0	0	1	0	EYSGSPPGSR
Zm00001eb029330_P001	STY:Phospho	canonical	246	S	35	35	0	0	3	3	4	18	4	3	0	0	17	20	1	SRSADDSPVASD
Zm00001eb029330_P001	STY:Phospho	canonical	248	S	35	35	0	0	1	3	4	17	4	5	1	0	17	3	1	SRSADDSPVASD
Zm00001eb029200_P001	STY:Phospho	canonical	50	S	1	1	0	0	0	0	0	0	0	0	1	0	1	4904	13720	TTPSYVAFTDSER
Zm00001eb029200_P001	STY:Phospho	canonical	69	T	8	8	0	0	0	0	0	0	0	0	0	8	8	6856	30104	NQVAMNPINTVFDAK
Zm00001eb029200_P001	STY:Phospho	canonical	82	S	544	543	1	0	35	16	4	53	66	220	150	0	496	2607	23298	RFSDASVQSDIK
Zm00001eb029200_P001	STY:Phospho	canonical	85	S	544	543	1	0	299	121	56	59	3	4	2	0	17	2590	23298	RFSDASVQSDIK
Zm00001eb029200_P001	STY:Phospho	canonical	88	S	544	543	1	0	255	171	46	54	5	8	5	0	40	2550	23298	RFSDASVQSDIK
Zm00001eb029200_P001	STY:Phospho	canonical	187	Y	2	2	0	0	0	0	0	1	0	1	0	0	2	16310	35019	IINEPTAAAIAYGLDK
Zm00001eb029200_P001	STY:Phospho	canonical	232	T	9	9	0	0	0	0	0	1	3	1	4	0	9	12897	23007	ATAGDTHLGGEDFDNR
Zm00001eb029200_P001	STY:Phospho	canonical	377	Y	2	2	0	0	0	0	0	0	0	0	2	0	2	70147	93669	NINPDEAVAYGAAVQAAILSGEGNEK
Zm00001eb029200_P001	STY:Phospho	canonical	494	S	3	3	0	0	0	0	0	0	2	1	0	0	3	833	1687	YKSEDEEHKK
Zm00001eb029200_P001	STY:Phospho	canonical	505	S	1	0	1	0	0	0	0	0	0	1	0	0	1	25	68	VESKNSLENYAYNMR
Zm00001eb029200_P001	STY:Phospho	canonical	508	S	3	2	1	0	0	0	0	0	0	1	2	0	2	1215	11534	NSLENYAYNMR
Zm00001eb029200_P001	STY:Phospho	canonical	578	Y	850	822	28	0	279	320	157	80	3	5	6	0	34	9348	9167	MYQGAGADMGGSGGMDEDAPAGSGGPGPK
Zm00001eb029200_P001	STY:Phospho	canonical	588	S	850	822	28	0	85	157	156	232	78	103	39	0	333	9015	9167	MYQGAGADMGGSGGMDEDAPAGSGGPGPK
Zm00001eb029200_P001	STY:Phospho	canonical	599	S	851	823	28	0	137	88	24	243	161	157	40	1	556	8463	9296	MYQGAGADMGGSGGMDEDAPAGSGGPGPK
Zm00001eb029080_P001	STY:Phospho	canonical	3	S	141	53	88	0	38	4	1	29	36	22	11	0	95	48	206	GSAAASPQPSGNLTQDELKR
Zm00001eb029080_P001	STY:Phospho	canonical	7	S	141	53	88	0	2	1	0	37	47	35	19	0	45	3	206	GSAAASPQPSGNLTQDELKR
Zm00001eb029080_P001	STY:Phospho	canonical	418	S	200	200	0	0	0	0	0	0	0	0	0	200	201	3	1	GAEGLGDAISNLEK
Zm00001eb028780_P001	STY:Phospho	canonical	27	S	33	33	0	0	0	0	0	2	3	8	20	0	33	23	95	AGADAGLASAAGDVEEAAPLVAGPGSR
Zm00001eb028710_P001	STY:Phospho	canonical	143	S	59	58	1	0	0	0	0	43	15	1	0	0	57	2	0	SAETRPGSSQLSR
Zm00001eb028710_P001	STY:Phospho	canonical	475	S	64	64	0	0	0	0	0	0	0	0	0	64	64	2	191	NAQPASPLLPHPDGNR
Zm00001eb028710_P001	STY:Phospho	canonical	622	S	4	4	0	0	0	0	0	0	0	1	3	0	4	0	15	SDPAVSVSCVSPAVQR
Zm00001eb028710_P001	STY:Phospho	canonical	1022	S	109	109	0	0	0	0	1	59	29	11	9	0	104	5	7	VKSPDGTNNTESSQPRPQQTR
Zm00001eb028680_P001	STY:Phospho	canonical	612	S	128	128	0	0	0	0	0	17	29	62	20	0	127	0	0	SQSAEILDDMVTR
Zm00001eb028680_P001	STY:Phospho	canonical	637	S	62	54	8	0	14	0	0	5	4	18	21	0	47	15	0	ITSSGGTPVAELK
Zm00001eb028680_P001	STY:Phospho	canonical	641	T	62	54	8	0	34	2	3	1	3	7	12	0	15	0	0	ITSSGGTPVAELK
Zm00001eb028670_P001	STY:Phospho	canonical	13	S	167	6	161	0	6	1	0	82	28	38	12	0	157	8	0	SVASPTGDWPPAAAASPIKGK
Zm00001eb028670_P001	STY:Phospho	canonical	15	T	167	6	161	0	23	33	23	87	0	1	0	0	2	6	0	SVASPTGDWPPAAAASPIKGK
Zm00001eb028670_P001	STY:Phospho	canonical	25	S	167	6	161	0	0	0	0	82	28	39	18	0	6	0	0	SVASPTGDWPPAAAASPIKGK
Zm00001eb028670_P001	STY:Phospho	canonical	41	S	16	16	0	0	8	3	1	2	1	1	0	0	3	23	37	AALPESDGGASASGSSEAK
Zm00001eb028670_P001	STY:Phospho	canonical	43	S	16	16	0	0	2	5	4	4	0	1	0	0	2	21	37	AALPESDGGASASGSSEAK
Zm00001eb028670_P001	STY:Phospho	canonical	45	S	16	16	0	0	1	3	1	4	4	3	0	0	11	10	37	AALPESDGGASASGSSEAK
Zm00001eb028510_P001	STY:Phospho	canonical	68	S	16	16	0	0	0	0	0	0	0	0	0	16	16	1	13	RLSGGFEGGQR
Zm00001eb028510_P001	STY:Phospho	canonical	84	S	4	4	0	0	0	0	0	0	0	0	4	0	4	0	0	GSASFPHSSPLQR
Zm00001eb028510_P001	STY:Phospho	canonical	227	S	262	262	0	0	0	0	1	17	12	41	191	0	261	0	84	GDAPHGPFATEENSPGK
Zm00001eb028510_P001	STY:Phospho	canonical	302	S	141	140	1	0	69	36	25	10	0	0	1	0	2	144	878	VSDSSISPDAQGAEHNQPSK
Zm00001eb028510_P001	STY:Phospho	canonical	304	S	141	140	1	0	0	0	0	21	36	53	31	0	142	2	878	VSDSSISPDAQGAEHNQPSK
Zm00001eb028400_P001	STY:Phospho	canonical	650	S	2	2	0	0	0	0	0	0	1	1	0	0	2	553	2887	SGLDAISDIYSILR
Zm00001eb028310_P001	STY:Phospho	canonical	284	T	1	1	0	0	0	0	0	0	0	0	1	0	1	0	0	MAEVETEEDEVTYFDTR
Zm00001eb028290_P001	STY:Phospho	canonical	284	S	13	13	0	0	0	1	0	2	4	6	0	0	12	1	0	STDFFEPSRK
Zm00001eb028290_P001	STY:Phospho	canonical	285	T	13	13	0	0	0	10	0	2	0	1	0	0	1	0	0	STDFFEPSRK
Zm00001eb028290_P001	STY:Phospho	canonical	337	S	24	24	0	0	0	0	0	0	0	0	0	24	24	0	0	SVDIFERPK
Zm00001eb028250_P001	STY:Phospho	canonical	46	S	4	4	0	0	0	0	0	1	0	0	3	0	4	0	5	RPVPELPSFVSPASVAAAFSPASGGR
Zm00001eb028250_P001	STY:Phospho	canonical	199	S	23	23	0	0	7	3	2	7	3	1	0	0	7	16	0	IYTEDISSSESDR
Zm00001eb028250_P001	STY:Phospho	canonical	200	S	23	23	0	0	3	3	5	9	2	0	1	0	12	4	0	IYTEDISSSESDR
Zm00001eb028250_P001	STY:Phospho	canonical	201	S	23	23	0	0	2	5	6	6	2	0	2	0	4	0	0	IYTEDISSSESDR
Zm00001eb028250_P001	STY:Phospho	canonical	209	S	30	30	0	0	17	4	1	6	1	1	0	0	5	25	0	MSSSDVDLEPNSGDGER
Zm00001eb028250_P001	STY:Phospho	canonical	217	S	30	30	0	0	7	0	0	3	0	10	10	0	22	3	0	MSSSDVDLEPNSGDGER
Zm00001eb028250_P001	STY:Phospho	canonical	230	S	149	149	0	0	0	0	0	0	0	0	0	149	150	63	4	FENDDGDSDEEDR
Zm00001eb028250_P001	STY:Phospho	canonical	338	S	1	1	0	0	0	0	0	0	0	0	0	1	1	0	0	RNSLEQR
Zm00001eb028250_P001	STY:Phospho	canonical	392	S	9	9	0	0	1	0	0	2	2	3	1	0	8	0	0	TGSSSSQLSQSWPK
Zm00001eb028250_P001	STY:Phospho	canonical	552	S	3	3	0	0	0	0	0	2	0	1	0	0	3	0	1	KQVSFAERPVSFVK
Zm00001eb028210_P001	STY:Phospho	canonical	48	S	41	41	0	0	0	0	2	7	2	9	21	0	33	0	1	AAELSASFIPTASSPK
Zm00001eb028210_P001	STY:Phospho	canonical	96	S	21	21	0	0	0	0	0	7	1	9	4	0	21	0	0	GIPAGESSACDGANTSLNTPPSPTKPR
Zm00001eb028170_P001	STY:Phospho	canonical	12	S	3	3	0	0	0	0	0	0	0	0	0	3	3	3	153	MKELDGASPAK
Zm00001eb028170_P001	STY:Phospho	canonical	194	S	23	23	0	0	0	0	0	12	0	0	11	0	11	0	0	KPSNQPPRSLDSEPR
Zm00001eb028170_P001	STY:Phospho	canonical	223	S	140	138	2	0	0	0	21	92	21	5	1	0	116	0	0	GRPYADSYDGFGSSYNYGGSFGPYRSPR
Zm00001eb028170_P001	STY:Phospho	canonical	261	S	54	54	0	0	0	0	0	1	3	37	13	0	54	0	5	EPSLYSSR
Zm00001eb028110_P001	STY:Phospho	canonical	404	S	9	9	0	0	0	0	0	0	0	0	0	9	9	8	0	LADLNAEAQESGDDEDDNVWEEG
Zm00001eb028030_P001	STY:Phospho	canonical	131	S	3	3	0	0	0	0	0	0	1	2	0	0	3	274	4303	DAIAAGITSR
Zm00001eb027970_P001	STY:Phospho	canonical	359	S	63	60	3	0	32	20	8	1	0	0	2	0	3	60	19	NMKPIEEATTVEVESLPSPAAVNLKPPPK
Zm00001eb027970_P001	STY:Phospho	canonical	362	S	63	60	3	0	0	0	0	5	14	29	15	0	60	0	19	NMKPIEEATTVEVESLPSPAAVNLKPPPK
Zm00001eb027970_P001	STY:Phospho	canonical	379	S	1634	1634	0	0	0	0	0	0	1	0	3	1630	1713	9	79	NQSFDDDDFANKPVAMK
Zm00001eb027970_P001	STY:Phospho	canonical	458	S	5	5	0	0	0	0	0	1	2	1	1	0	5	26	89	QSSDDFYELVSNISK
Zm00001eb027950_P001	STY:Phospho	canonical	31	S	14	14	0	0	0	0	0	0	2	1	11	0	14	0	0	LSSPLPR
Zm00001eb027820_P001	STY:Phospho	canonical	101	S	77	77	0	0	5	15	36	20	0	0	1	0	16	61	0	SDSDVALDTSADAAVADTSPK
Zm00001eb027820_P001	STY:Phospho	canonical	103	S	77	77	0	0	1	0	0	25	34	16	1	0	59	2	0	SDSDVALDTSADAAVADTSPK
Zm00001eb027820_P001	STY:Phospho	canonical	239	T	108	106	2	0	66	10	11	19	1	1	0	0	13	90	1	HDGYTSDTFEEGPAADR
Zm00001eb027820_P001	STY:Phospho	canonical	240	S	108	106	2	0	2	2	0	22	13	28	41	0	90	0	1	HDGYTSDTFEEGPAADR
Zm00001eb027800_P001	STY:Phospho	canonical	314	T	635	297	338	0	520	66	33	15	0	1	0	0	4	638	21	TQSSNLSDILKDSFK
Zm00001eb027800_P001	STY:Phospho	canonical	316	S	635	297	338	0	345	159	68	53	4	3	3	0	35	603	21	TQSSNLSDILKDSFK
Zm00001eb027800_P001	STY:Phospho	canonical	317	S	635	297	338	0	144	33	23	75	77	193	90	0	407	196	21	TQSSNLSDILKDSFK
Zm00001eb027800_P001	STY:Phospho	canonical	320	S	635	297	338	0	302	62	80	73	15	36	67	0	125	71	21	TQSSNLSDILKDSFK
Zm00001eb027800_P001	STY:Phospho	canonical	326	S	408	70	338	0	6	3	4	81	77	128	109	0	69	0	10	TQSSNLSDILKDSFK
Zm00001eb027800_P001	STY:Phospho	canonical	908	S	173	173	0	0	0	0	0	13	28	44	88	0	173	0	7	VKSMAQYPEAR
Zm00001eb027730_P001	STY:Phospho	canonical	37	S	36	36	0	0	0	0	0	0	2	25	9	0	40	95	631	YDTTEVVPPGNSGAGWVVRPK
Zm00001eb027730_P001	STY:Phospho	canonical	475	T	2	2	0	0	0	0	0	0	0	0	0	2	2	240	1546	APLVPPGTPVVNALAK
Zm00001eb027200_P001	STY:Phospho	canonical	235	S	2	2	0	0	0	0	0	0	0	0	2	0	2	27	22	EGSGSGWTGAGFDVDSR
Zm00001eb026940_P001	STY:Phospho	canonical	73	S	4	4	0	0	0	0	0	0	0	0	0	4	4	864	6597	AVNNVNSVIGPALIGK
Zm00001eb026940_P001	STY:Phospho	canonical	284	S	1	1	0	0	0	0	0	0	0	0	1	0	1	29	905	ISGDSLKNVYK
Zm00001eb026940_P001	STY:Phospho	canonical	334	T	15	15	0	0	9	0	0	3	0	0	3	0	4	21132	51292	VQIVGDDLLVTNPTR
Zm00001eb026940_P001	STY:Phospho	canonical	337	T	15	15	0	0	3	0	0	3	0	0	9	0	11	21121	51273	VQIVGDDLLVTNPTR
Zm00001eb026880_P001	STY:Phospho	canonical	707	S	79	40	39	0	6	3	1	11	9	40	9	0	67	12	0	TKDEDVVCVESSEEE
Zm00001eb026880_P001	STY:Phospho	canonical	708	S	79	40	39	0	8	10	1	11	9	33	7	0	12	0	0	TKDEDVVCVESSEEE
Zm00001eb026810_P001	STY:Phospho	canonical	602	S	104	104	0	0	0	0	0	0	17	41	46	0	104	3	42	AHSPDVSAVK
Zm00001eb026690_P001	STY:Phospho	canonical	123	S	22	22	0	0	16	2	1	1	0	2	0	0	3	375	3561	SPAGGGVAEYGSQSQQQSR
Zm00001eb026690_P001	STY:Phospho	canonical	134	S	22	22	0	0	3	5	2	5	2	5	0	0	11	364	3627	SPAGGGVAEYGSQSQQQSR
Zm00001eb026690_P001	STY:Phospho	canonical	136	S	22	22	0	0	1	8	2	9	1	1	0	0	6	358	3624	SPAGGGVAEYGSQSQQQSR
Zm00001eb026350_P001	STY:Phospho	canonical	343	S	10	10	0	0	0	0	0	0	0	1	9	0	10	0	0	DFGHQPFEPSLSDVELLNDLSNK
Zm00001eb026200_P001	STY:Phospho	canonical	1124	S	1	1	0	0	0	0	0	0	0	1	0	0	1	73	218	IGCGESSEDDFK
Zm00001eb026110_P001	STY:Phospho	canonical	76	Y	54	0	0	54	0	0	0	0	0	0	0	54	54	0	27	YYYPIAGR
Zm00001eb026110_P001	STY:Phospho	canonical	77	Y	54	0	0	54	0	0	0	0	0	0	0	54	0	0	27	YYYPIAGR
Zm00001eb026110_P001	STY:Phospho	canonical	78	Y	54	0	0	54	0	0	0	0	0	0	0	54	0	0	27	YYYPIAGR
Zm00001eb026030_P001	STY:Phospho	canonical	209	S	20	20	0	0	0	0	0	13	2	1	4	0	20	28	14	DDTAAECSDAEMVDASK
Zm00001eb026030_P001	STY:Phospho	canonical	361	S	5	5	0	0	0	0	0	0	2	3	0	0	5	0	67	SNSVDPSDQHTEPNGDTELGTQGWSK
Zm00001eb025840_P001	STY:Phospho	canonical	844	S	2	2	0	0	0	0	0	1	0	0	1	0	2	3	56	TVSESSNNLQTETTK
Zm00001eb025840_P001	STY:Phospho	canonical	1029	T	37	37	0	0	1	0	0	12	9	9	6	0	34	0	0	SLGEDYKVDEATCSTPR
Zm00001eb025840_P001	STY:Phospho	canonical	1081	T	26	26	0	0	0	0	0	2	2	11	11	0	24	0	0	GKQQLVGSTTPETQR
Zm00001eb025770_P001	STY:Phospho	canonical	396	S	7	7	0	0	1	0	0	3	2	1	0	0	4	2	360	VMGTFGYLAPEYASSGK
Zm00001eb025770_P001	STY:Phospho	canonical	518	S	170	170	0	0	129	15	9	13	3	1	0	0	9	178	1	ALEGDASLEDLHQDGGKPGQSVLFSGGGSDNISR
Zm00001eb025770_P001	STY:Phospho	canonical	522	S	170	170	0	0	3	3	5	31	64	44	20	0	155	23	1	ALEGDASLEDLHQDGGKPGQSVLFSGGGSDNISR
Zm00001eb025770_P001	STY:Phospho	canonical	526	S	170	170	0	0	145	10	6	7	1	1	0	0	4	19	1	ALEGDASLEDLHQDGGKPGQSVLFSGGGSDNISR
Zm00001eb025770_P001	STY:Phospho	canonical	535	S	68	68	0	0	0	0	0	18	25	25	0	0	68	0	2	QLAFDSGDYSDYSTDSSTGGGGRPPR
Zm00001eb025760_P001	STY:Phospho	canonical	560	S	7	6	1	0	0	0	0	1	0	1	5	0	6	0	0	YSDSEEEDNVVVR
Zm00001eb025740_P001	STY:Phospho	canonical	77	Y	54	0	0	54	0	0	0	0	0	0	0	54	54	0	26	YYYPIAGR
Zm00001eb025740_P001	STY:Phospho	canonical	78	Y	54	0	0	54	0	0	0	0	0	0	0	54	0	0	26	YYYPIAGR
Zm00001eb025740_P001	STY:Phospho	canonical	79	Y	54	0	0	54	0	0	0	0	0	0	0	54	0	0	26	YYYPIAGR
Zm00001eb025560_P001	STY:Phospho	canonical	185	S	37	37	0	0	0	0	0	0	0	0	0	37	37	1	3	FAPSPQIAR
Zm00001eb025560_P001	STY:Phospho	canonical	193	S	14	14	0	0	0	0	0	11	2	1	0	0	14	0	9	VGSVNLSIQQILR
Zm00001eb025560_P001	STY:Phospho	canonical	211	S	18	18	0	0	0	0	0	0	2	13	3	0	18	3	16	ATQNFSPSFK
Zm00001eb025540_P001	STY:Phospho	canonical	594	S	6	6	0	0	0	0	0	1	3	1	1	0	6	0	0	YLFAGGGGGGGSGEEDSSAEQQQQQPLLDLHTR
Zm00001eb025540_P001	STY:Phospho	canonical	724	S	14	14	0	0	1	1	2	2	0	2	6	0	8	7	3	QESVGSEDWYFPK
Zm00001eb025540_P001	STY:Phospho	canonical	727	S	14	14	0	0	7	1	0	2	3	0	1	0	6	1	3	QESVGSEDWYFPK
Zm00001eb025510_P001	STY:Phospho	canonical	230	S	433	433	0	0	0	0	0	149	206	49	29	0	441	245	495	GAELPSEKDDSAEKEGDSK
Zm00001eb025510_P001	STY:Phospho	canonical	239	S	6	6	0	0	0	1	0	3	0	2	0	0	5	1604	1226	SSGEVMKDEEDAEQGEK
Zm00001eb025510_P001	STY:Phospho	canonical	240	S	6	6	0	0	0	2	0	3	0	1	0	0	1	1603	1226	SSGEVMKDEEDAEQGEK
Zm00001eb025470_P001	STY:Phospho	canonical	246	T	27	27	0	0	4	2	1	13	1	4	2	0	19	8	108	TSPASTPTVSSNFEAQPR
Zm00001eb025470_P001	STY:Phospho	canonical	247	S	27	27	0	0	6	2	0	14	4	1	0	0	5	3	108	TSPASTPTVSSNFEAQPR
Zm00001eb025470_P001	STY:Phospho	canonical	267	S	28	28	0	0	0	1	0	4	7	11	5	0	26	2	9	SPSVQPASYLLAFR
Zm00001eb025470_P001	STY:Phospho	canonical	269	S	28	28	0	0	13	7	3	4	0	1	0	0	2	0	9	SPSVQPASYLLAFR
Zm00001eb025470_P001	STY:Phospho	canonical	1822	S	7	7	0	0	0	0	0	0	1	4	2	0	7	0	13	VLSGCNSQPVSPDFK
Zm00001eb025400_P001	STY:Phospho	canonical	24	S	3	3	0	0	0	0	0	0	0	3	0	0	3	1	19	QEAVSSMESGGGASGAATK
Zm00001eb025400_P001	STY:Phospho	canonical	549	S	9	9	0	0	6	1	0	0	1	0	1	0	2	7	1	QVAAAVVEPMRPSNSGGSDE
Zm00001eb025400_P001	STY:Phospho	canonical	554	S	9	9	0	0	1	1	0	0	1	0	6	0	7	0	1	QVAAAVVEPMRPSNSGGSDE
Zm00001eb025340_P001	STY:Phospho	canonical	101	S	6	6	0	0	0	0	0	3	0	0	3	0	6	0	0	SISADKSSASGTAGSTDTREPDDK
Zm00001eb025310_P001	STY:Phospho	canonical	65	S	2	2	0	0	0	0	0	0	0	0	0	2	2	28	856	AESDAAGGGAGAGDVMGLLLR
Zm00001eb025190_P001	STY:Phospho	canonical	213	S	10	10	0	0	0	0	0	0	0	3	7	0	10	23	519	VSSHSTSETVDEFFR
Zm00001eb025190_P001	STY:Phospho	canonical	794	T	117	117	0	0	73	21	8	13	1	1	0	0	6	110	39	SDTDSPSPPHFVYHYDIQQ
Zm00001eb025190_P001	STY:Phospho	canonical	796	S	117	117	0	0	81	15	8	7	2	3	1	0	9	101	39	SDTDSPSPPHFVYHYDIQQ
Zm00001eb025190_P001	STY:Phospho	canonical	798	S	117	117	0	0	7	8	2	16	11	41	32	0	101	0	39	SDTDSPSPPHFVYHYDIQQ
Zm00001eb024930_P001	STY:Phospho	canonical	74	T	3	3	0	0	1	1	0	0	0	0	1	0	1	0	0	AALHDITNDSPVVGLAAGSLHATDTTPAK
Zm00001eb024930_P001	STY:Phospho	canonical	332	S	269	269	0	0	0	0	0	5	9	45	210	0	269	1	0	FIYNSDDEIER
Zm00001eb024910_P001	STY:Phospho	canonical	944	S	8	8	0	0	0	0	0	0	0	0	0	8	8	0	0	KFGSLLK
Zm00001eb024900_P001	STY:Phospho	canonical	13	S	55	55	0	0	0	0	2	2	16	19	16	0	53	0	14	SGPNESPVSR
Zm00001eb024900_P001	STY:Phospho	canonical	67	S	856	657	199	0	282	217	122	144	41	42	8	0	196	662	104	SEPNSPPSAAAQKPR
Zm00001eb024900_P001	STY:Phospho	canonical	71	S	856	657	199	0	0	0	0	178	274	234	170	0	661	1	104	SEPNSPPSAAAQKPR
Zm00001eb024900_P001	STY:Phospho	canonical	87	S	7	7	0	0	0	0	0	3	3	1	0	0	7	0	0	LSFDRSPR
Zm00001eb024900_P001	STY:Phospho	canonical	453	S	1	1	0	0	0	0	0	0	0	0	0	1	1	566	1320	LEAAELAASEALDNER
Zm00001eb024900_P001	STY:Phospho	canonical	631	T	132	132	0	0	31	38	23	32	1	7	0	0	28	330	323	TESAVAEANDAVQEAK
Zm00001eb024900_P001	STY:Phospho	canonical	633	S	132	132	0	0	0	7	1	32	23	38	31	0	104	226	323	TESAVAEANDAVQEAK
Zm00001eb024900_P001	STY:Phospho	canonical	771	S	348	348	0	0	0	0	0	0	0	0	0	348	349	3	353	LVVVDEAHNSGR
Zm00001eb024900_P001	STY:Phospho	canonical	778	S	11	11	0	0	0	0	0	1	5	5	0	0	11	822	540	SVAENEDTEETDHK
Zm00001eb024900_P001	STY:Phospho	canonical	802	T	214	214	0	0	60	66	45	42	0	1	0	0	9	273	154	LEADAVDTNSNGEPK
Zm00001eb024900_P001	STY:Phospho	canonical	804	S	214	214	0	0	0	1	0	42	45	66	60	0	205	68	154	LEADAVDTNSNGEPK
Zm00001eb024900_P001	STY:Phospho	canonical	828	S	22	21	0	1	19	0	1	1	0	1	0	0	1	80	33	TELSLQESDR
Zm00001eb024900_P001	STY:Phospho	canonical	832	S	22	21	0	1	1	0	0	2	0	0	19	0	21	59	33	TELSLQESDR
Zm00001eb024900_P001	STY:Phospho	canonical	864	S	71	71	0	0	7	7	17	26	8	5	1	0	37	410	1353	KDSSTESANGTAVPEDTAATTTK
Zm00001eb024900_P001	STY:Phospho	canonical	865	T	71	71	0	0	18	5	16	28	3	1	0	0	8	402	1353	KDSSTESANGTAVPEDTAATTTK
Zm00001eb024900_P001	STY:Phospho	canonical	867	S	71	71	0	0	43	13	10	3	1	1	0	0	3	399	1353	KDSSTESANGTAVPEDTAATTTK
Zm00001eb024900_P001	STY:Phospho	canonical	886	T	315	315	0	0	77	72	97	59	2	5	3	0	20	306	37	AATSPTKPQQPQQK
Zm00001eb024900_P001	STY:Phospho	canonical	887	S	315	315	0	0	4	4	3	100	95	81	28	0	303	3	37	AATSPTKPQQPQQK
Zm00001eb024900_P001	STY:Phospho	canonical	908	S	8	8	0	0	0	0	0	0	0	0	0	8	8	0	0	KFGSLLK
Zm00001eb024800_P001	STY:Phospho	canonical	11	S	4	4	0	0	0	0	0	1	2	1	0	0	4	222	1379	ASDAAAEPSSGVTHPPR
Zm00001eb024680_P001	STY:Phospho	canonical	277	S	6	6	0	0	0	0	0	0	0	1	5	0	6	0	0	MFSWPVNGGQQDSSASPGGAAAR
Zm00001eb024600_P001	STY:Phospho	canonical	626	S	2	2	0	0	0	0	0	0	0	0	2	0	2	0	0	QLSFNSTNNGPK
Zm00001eb024600_P001	STY:Phospho	canonical	1357	S	9	1	8	0	0	0	0	3	3	2	1	0	8	1	0	TVPDHIINVLSSDDEDSPEPSTSLNK
Zm00001eb024600_P001	STY:Phospho	canonical	1358	S	9	1	8	0	0	0	0	3	3	2	1	0	0	1	0	TVPDHIINVLSSDDEDSPEPSTSLNK
Zm00001eb024560_P001	STY:Phospho	canonical	227	S	24	24	0	0	0	0	0	11	9	2	2	0	24	0	0	AALQSGGRSPK
Zm00001eb024560_P001	STY:Phospho	canonical	233	S	39	28	11	0	0	0	0	14	10	10	5	0	35	4	0	RLNSPSASQQLK
Zm00001eb024560_P001	STY:Phospho	canonical	237	S	39	28	11	0	10	7	4	10	6	2	0	0	0	0	0	RLNSPSASQQLK
Zm00001eb024560_P001	STY:Phospho	canonical	244	S	1	1	0	0	0	0	0	0	0	1	0	0	1	0	2	TASDGTQNGGLSR
Zm00001eb024560_P001	STY:Phospho	canonical	663	S	10	10	0	0	0	0	0	0	0	0	0	10	10	0	0	FPNPGRSPAR
Zm00001eb024560_P001	STY:Phospho	canonical	667	S	311	194	110	7	97	75	51	68	3	7	10	0	38	273	6	SASAGSFDDPSVTGGR
Zm00001eb024560_P001	STY:Phospho	canonical	669	S	311	194	110	7	43	8	4	81	59	82	34	0	218	55	6	SASAGSFDDPSVTGGR
Zm00001eb024560_P001	STY:Phospho	canonical	672	S	311	194	110	7	131	5	6	41	34	59	35	0	55	0	6	SASAGSFDDPSVTGGR
Zm00001eb024560_P001	STY:Phospho	canonical	685	S	33	33	0	0	0	0	0	4	4	12	13	0	33	0	0	ASSPVVADR
Zm00001eb024560_P001	STY:Phospho	canonical	718	S	14	1	13	0	0	0	0	5	3	5	1	0	13	1	2	TENSRPHLASDANAESWHSNDIK
Zm00001eb024560_P001	STY:Phospho	canonical	721	S	14	1	13	0	0	0	0	5	3	5	1	0	1	0	2	TENSRPHLASDANAESWHSNDIK
Zm00001eb024560_P001	STY:Phospho	canonical	728	T	160	72	88	0	52	40	24	38	3	3	0	0	24	136	3	GATGSEEGDKSPCAILDDDNSR
Zm00001eb024560_P001	STY:Phospho	canonical	730	S	160	72	88	0	44	10	3	45	16	35	7	0	78	58	3	GATGSEEGDKSPCAILDDDNSR
Zm00001eb024560_P001	STY:Phospho	canonical	736	S	160	72	88	0	7	3	1	46	29	54	20	0	56	2	3	GATGSEEGDKSPCAILDDDNSR
Zm00001eb024560_P001	STY:Phospho	canonical	782	S	17	17	0	0	0	0	0	1	0	2	14	0	17	0	0	VGTSFSPMNALIEIK
Zm00001eb024560_P001	STY:Phospho	canonical	824	S	50	50	0	0	20	2	1	16	5	6	0	0	22	28	0	SELASSPSTSVK
Zm00001eb024560_P001	STY:Phospho	canonical	825	S	50	50	0	0	4	3	9	12	9	8	5	0	28	0	0	SELASSPSTSVK
Zm00001eb024560_P001	STY:Phospho	canonical	886	S	252	252	0	0	0	0	0	4	21	93	134	0	258	47	216	EEQHQTAPSPELADSK
Zm00001eb024560_P001	STY:Phospho	canonical	1041	S	11	10	1	0	0	0	0	9	0	1	1	0	9	2	31	EHVSPSSADVPK
Zm00001eb024560_P001	STY:Phospho	canonical	1044	S	11	10	1	0	1	1	3	5	0	1	0	0	0	0	31	EHVSPSSADVPK
Zm00001eb024560_P001	STY:Phospho	canonical	1055	S	14	14	0	0	0	0	0	0	0	0	0	14	14	0	2	LVPAASPVGVANGNNEMK
Zm00001eb024560_P001	STY:Phospho	canonical	1114	S	269	209	57	3	0	0	0	39	69	92	69	0	267	3	1	EDHVLSDEEGSSLAAHTK
Zm00001eb024560_P001	STY:Phospho	canonical	1119	S	269	209	57	3	89	80	33	31	6	10	20	0	3	0	1	EDHVLSDEEGSSLAAHTK
Zm00001eb024560_P001	STY:Phospho	canonical	1120	S	269	209	57	3	137	82	20	27	0	1	2	0	0	0	1	EDHVLSDEEGSSLAAHTK
Zm00001eb024560_P001	STY:Phospho	canonical	1289	S	188	188	0	0	0	0	0	0	0	0	0	188	192	0	4	SAGIELDLNR
Zm00001eb024560_P001	STY:Phospho	canonical	1331	S	59	59	0	0	0	0	0	14	12	5	28	0	58	2	5	VLSNAGANSSR
Zm00001eb024560_P001	STY:Phospho	canonical	1528	S	3	2	1	0	0	0	0	0	2	0	0	1	3	0	37	KEPDGSWDSER
Zm00001eb024560_P001	STY:Phospho	canonical	1531	S	3	2	1	0	0	0	2	0	0	0	0	1	0	0	37	KEPDGSWDSER
Zm00001eb024550_P001	STY:Phospho	canonical	74	S	5	3	2	0	0	0	0	3	0	1	1	0	4	1	0	ALLGGLSDAGASESDEEEEHVLR
Zm00001eb024550_P001	STY:Phospho	canonical	76	S	5	3	2	0	0	0	0	3	0	1	1	0	1	0	0	ALLGGLSDAGASESDEEEEHVLR
Zm00001eb024360_P001	STY:Phospho	canonical	175	S	32	32	0	0	0	0	0	3	8	16	5	0	32	0	0	DSEIVRSPR
Zm00001eb024360_P001	STY:Phospho	canonical	313	S	239	239	0	0	7	5	13	65	39	43	67	0	198	47	125	SISSSQFFGDQASFEK
Zm00001eb024360_P001	STY:Phospho	canonical	315	S	239	239	0	0	100	35	49	45	5	2	3	0	23	24	125	SISSSQFFGDQASFEK
Zm00001eb024360_P001	STY:Phospho	canonical	340	S	19	19	0	0	14	0	2	1	1	1	0	0	2	55	794	FSGSSAISSADLFGHPANNSSVDLSASDLINR
Zm00001eb024360_P001	STY:Phospho	canonical	396	S	80	80	0	0	0	0	0	1	6	14	59	0	80	115	208	LTSMASNIITDLQDR
Zm00001eb024330_P001	STY:Phospho	canonical	486	S	17	17	0	0	0	0	0	2	7	7	1	0	17	0	1	SESDHSDLDASVR
Zm00001eb024290_P001	STY:Phospho	canonical	224	S	380	380	0	0	229	30	24	82	2	12	1	0	90	313	582	SYSTNLAYTPPEFLR
Zm00001eb024290_P001	STY:Phospho	canonical	225	Y	380	380	0	0	218	18	13	127	1	2	1	0	52	261	582	SYSTNLAYTPPEFLR
Zm00001eb024290_P001	STY:Phospho	canonical	226	S	380	380	0	0	26	3	3	172	29	121	26	0	234	27	582	SYSTNLAYTPPEFLR
Zm00001eb024290_P001	STY:Phospho	canonical	227	T	380	380	0	0	286	24	11	54	2	3	0	0	12	15	582	SYSTNLAYTPPEFLR
Zm00001eb024290_P001	STY:Phospho	canonical	386	S	29	29	0	0	0	0	0	2	3	7	17	0	29	186	35	DDEGAENELSFQEWTQQVQEMLNTK
Zm00001eb024230_P001	STY:Phospho	canonical	194	S	498	498	0	0	0	0	0	32	62	177	224	3	492	1	13	AMNKPAEYDSDDEIIAIGR
Zm00001eb024200_P001	STY:Phospho	canonical	4	S	5	5	0	0	0	0	0	3	1	1	0	0	3	560	2598	ALSVSMEGIEAR
Zm00001eb024200_P001	STY:Phospho	canonical	41	S	9383	9383	0	0	0	0	0	31	215	1595	7511	31	10719	2	0	DLGVDLSAVDLDSITLPAGEDFGIVSDDEEVLR
Zm00001eb024200_P001	STY:Phospho	canonical	689	S	3038	3038	0	0	0	0	0	183	322	816	1717	0	3173	3254	351	DGEASDDEEEYEAK
Zm00001eb024030_P001	STY:Phospho	canonical	65	S	9	9	0	0	0	0	0	0	0	0	0	9	9	8	592	LEQIPEKSAGGVLLPK
Zm00001eb023880_P001	STY:Phospho	canonical	163	S	260	260	0	0	59	23	16	138	5	4	15	0	142	307	1561	STVGTPAYIAPEVLSR
Zm00001eb023880_P001	STY:Phospho	canonical	164	T	260	260	0	0	18	14	5	127	20	26	50	0	114	193	1561	STVGTPAYIAPEVLSR
Zm00001eb023880_P001	STY:Phospho	canonical	326	S	21	21	0	0	0	0	0	0	0	8	13	0	21	352	22	VVDPALLAEMAELESDEEEADADDTY
Zm00001eb023870_P001	STY:Phospho	canonical	175	S	4	1	3	0	0	0	0	0	3	1	0	0	4	0	8	GPAPPASPPSPVSSPSSSEEAVR
Zm00001eb023870_P001	STY:Phospho	canonical	178	S	4	1	3	0	0	0	1	0	2	1	0	0	0	0	8	GPAPPASPPSPVSSPSSSEEAVR
Zm00001eb023870_P001	STY:Phospho	canonical	231	S	111	111	0	0	0	0	0	28	12	23	48	0	109	140	36	SGGEDDAESEAMAEVAAALR
Zm00001eb023870_P001	STY:Phospho	canonical	312	S	197	197	0	0	0	0	0	9	21	66	101	0	197	17	3	ARVSPSSAAMEED
Zm00001eb023860_P001	STY:Phospho	canonical	135	T	7	7	0	0	0	0	0	3	1	2	1	0	5	103	456	VTGITDGAAEGTQAAATPDVCAAR
Zm00001eb023860_P001	STY:Phospho	canonical	399	S	11	11	0	0	3	6	0	0	1	1	0	0	2	48	2608	YPSSGLGGYGSSYRY
Zm00001eb023820_P001	STY:Phospho	canonical	55	Y	2	2	0	0	0	0	0	0	1	1	0	0	2	12	1199	HYADLASK
Zm00001eb023820_P001	STY:Phospho	canonical	97	T	25	25	0	0	0	1	1	5	2	4	12	0	22	991	12848	IIGATNPLASEPGTIR
Zm00001eb023820_P001	STY:Phospho	canonical	123	S	307	307	0	0	74	18	9	39	16	40	111	0	198	1837	19594	NVIHGSDSIESANK
Zm00001eb023820_P001	STY:Phospho	canonical	125	S	307	307	0	0	132	47	15	31	19	40	23	0	91	1746	19594	NVIHGSDSIESANK
Zm00001eb023820_P001	STY:Phospho	canonical	128	S	307	307	0	0	191	53	36	11	4	5	7	0	18	1728	19594	NVIHGSDSIESANK
Zm00001eb023810_P001	STY:Phospho	canonical	64	S	259	259	0	0	133	69	28	16	0	1	12	0	14	254	381	LGLSGLGGSPR
Zm00001eb023810_P001	STY:Phospho	canonical	69	S	259	259	0	0	12	1	0	16	28	68	134	0	245	9	381	LGLSGLGGSPR
Zm00001eb023710_P001	STY:Phospho	canonical	82	S	43	12	31	0	9	2	0	8	5	15	4	0	32	11	0	VRISIASSDDEVDGEAPPR
Zm00001eb023710_P001	STY:Phospho	canonical	85	S	43	12	31	0	1	0	2	8	5	24	3	0	9	2	0	VRISIASSDDEVDGEAPPR
Zm00001eb023710_P001	STY:Phospho	canonical	465	S	984	984	0	0	650	106	50	153	0	12	13	0	169	843	241	SMSFVGTHEYLAPEIIK
Zm00001eb023710_P001	STY:Phospho	canonical	467	S	985	985	0	0	21	4	0	168	101	349	342	0	844	0	241	SMSFVGTHEYLAPEIIK
Zm00001eb023690_P001	STY:Phospho	canonical	150	S	67	67	0	0	0	0	1	10	19	29	8	0	64	0	0	VPHILSDSSVASPAR
Zm00001eb023690_P001	STY:Phospho	canonical	180	S	15	15	0	0	0	0	0	4	1	1	9	0	15	0	0	QPPVGTPSSSSAWDWENFYPPSPPDSEFFDR
Zm00001eb023690_P001	STY:Phospho	canonical	317	S	1	1	0	0	0	0	0	0	0	1	0	0	1	0	3	SEAGDSSTVTAATEMR
Zm00001eb023690_P001	STY:Phospho	canonical	684	S	4	4	0	0	0	0	0	0	0	0	4	0	4	0	0	YYQSYSMVGLGLPGSGR
Zm00001eb023650_P001	STY:Phospho	canonical	196	T	13	13	0	0	0	0	0	0	0	0	13	0	13	0	0	AQPAQDASAGAVETPR
Zm00001eb023450_P001	STY:Phospho	canonical	8	S	112	109	3	0	1	2	1	18	51	29	10	0	106	8	1005	AASPSGAGSGAVAGAGSDHGAPR
Zm00001eb023450_P001	STY:Phospho	canonical	10	S	112	109	3	0	23	42	33	10	1	3	0	0	4	4	1005	AASPSGAGSGAVAGAGSDHGAPR
Zm00001eb023450_P001	STY:Phospho	canonical	922	S	10	10	0	0	9	0	0	0	0	0	1	0	1	9	88	HTSSAPQVLPISTPR
Zm00001eb023450_P001	STY:Phospho	canonical	923	T	10	10	0	0	1	0	0	0	0	5	4	0	9	0	88	HTSSAPQVLPISTPR
Zm00001eb023450_P001	STY:Phospho	canonical	935	S	2	2	0	0	0	0	0	0	1	1	0	0	2	108	114	FSQLLYLDADEPR
Zm00001eb023330_P001	STY:Phospho	canonical	243	S	7	7	0	0	0	0	0	0	0	1	6	0	7	0	0	KSPGPGGDAVAGSDGGVR
Zm00001eb023270_P001	STY:Phospho	canonical	191	T	11	11	0	0	0	0	0	0	0	6	5	0	11	622	222	EDTTESEAGVTPQDSK
Zm00001eb023270_P001	STY:Phospho	canonical	323	S	614	584	30	0	380	118	60	51	2	1	2	0	16	618	202	FFNPHPISSLSPK
Zm00001eb023270_P001	STY:Phospho	canonical	324	S	614	584	30	0	384	114	50	40	5	7	14	0	44	574	202	FFNPHPISSLSPK
Zm00001eb023270_P001	STY:Phospho	canonical	326	S	614	584	30	0	5	1	5	71	79	142	311	0	574	0	202	FFNPHPISSLSPK
Zm00001eb023270_P001	STY:Phospho	canonical	391	S	2	2	0	0	0	0	0	0	0	1	1	0	2	112	252	MSGEEIPAVSGNIDQMIENDHEEK
Zm00001eb023270_P001	STY:Phospho	canonical	449	S	3	3	0	0	0	0	0	0	0	1	2	0	3	62	926	SFEEHESSALGVEPK
Zm00001eb023270_P001	STY:Phospho	canonical	472	S	2	2	0	0	0	0	0	0	0	2	0	0	2	5	60	NTNLLQSTSGLQEK
Zm00001eb023270_P001	STY:Phospho	canonical	516	S	58	58	0	0	0	0	0	24	13	6	15	0	50	0	0	NGCSIGVSSVDSPALLAEK
Zm00001eb023270_P001	STY:Phospho	canonical	737	S	98	98	0	0	86	6	0	2	2	2	0	0	6	648	361	NIESAPGSQETSAAGGDR
Zm00001eb023270_P001	STY:Phospho	canonical	741	S	98	98	0	0	4	4	6	12	7	13	52	0	80	568	361	NIESAPGSQETSAAGGDR
Zm00001eb023270_P001	STY:Phospho	canonical	745	S	98	98	0	0	72	9	6	3	2	4	2	0	9	556	361	NIESAPGSQETSAAGGDR
Zm00001eb023270_P001	STY:Phospho	canonical	754	S	4	4	0	0	0	0	0	1	2	1	0	0	3	23	93	SFSFEVGAPPNVAEK
Zm00001eb023270_P001	STY:Phospho	canonical	769	S	163	65	98	0	0	0	0	11	13	21	20	98	163	0	63	AHSPVWSPFPK
Zm00001eb023270_P001	STY:Phospho	canonical	773	S	163	65	98	0	20	21	13	11	0	0	0	98	0	0	63	AHSPVWSPFPK
Zm00001eb023270_P001	STY:Phospho	canonical	978	S	34	34	0	0	0	1	1	10	12	9	1	0	28	3	145	TVAPAHPAVTLHSPTSDFPFGSSTFNLQR
Zm00001eb023270_P001	STY:Phospho	canonical	1086	S	103	83	20	0	48	6	3	36	3	3	4	0	40	70	237	NISVSHTVSSGVLPSLAPSIVSSPIAVVSDGK
Zm00001eb023270_P001	STY:Phospho	canonical	1087	S	103	83	20	0	10	2	1	40	9	18	23	0	63	6	237	NISVSHTVSSGVLPSLAPSIVSSPIAVVSDGK
Zm00001eb023270_P001	STY:Phospho	canonical	1093	S	103	83	20	0	53	15	9	4	3	7	12	0	3	4	237	NISVSHTVSSGVLPSLAPSIVSSPIAVVSDGK
Zm00001eb023270_P001	STY:Phospho	canonical	1119	S	17	17	0	0	13	1	1	1	0	1	0	0	1	16	490	ASASSEQQPVIASPHLK
Zm00001eb023270_P001	STY:Phospho	canonical	1121	S	17	17	0	0	3	2	1	8	0	3	0	0	10	6	490	ASASSEQQPVIASPHLK
Zm00001eb023270_P001	STY:Phospho	canonical	1122	S	17	17	0	0	5	2	0	9	0	1	0	0	3	3	490	ASASSEQQPVIASPHLK
Zm00001eb023270_P001	STY:Phospho	canonical	1130	S	17	17	0	0	12	0	2	0	1	1	1	0	3	0	490	ASASSEQQPVIASPHLK
Zm00001eb023270_P001	STY:Phospho	canonical	1201	S	4	4	0	0	0	0	0	0	1	3	0	0	4	0	9	SASIDSVEAVK
Zm00001eb023270_P001	STY:Phospho	canonical	1398	S	23	16	7	0	2	0	0	14	5	1	1	0	18	8	20	SGSCNDNPVTETLEVDAPANFNK
Zm00001eb023270_P001	STY:Phospho	canonical	1400	S	23	16	7	0	1	1	3	12	3	1	2	0	4	4	20	SGSCNDNPVTETLEVDAPANFNK
Zm00001eb023270_P001	STY:Phospho	canonical	1409	T	23	16	7	0	7	4	5	6	0	1	0	0	1	3	20	SGSCNDNPVTETLEVDAPANFNK
Zm00001eb023270_P001	STY:Phospho	canonical	1438	S	4	4	0	0	0	3	0	0	0	1	0	0	1	3	12	YDQALPNSEPSSSCK
Zm00001eb023270_P001	STY:Phospho	canonical	1443	S	4	4	0	0	0	1	0	0	2	1	0	0	3	0	12	YDQALPNSEPSSSCK
Zm00001eb023270_P001	STY:Phospho	canonical	1653	S	15	15	0	0	0	0	0	7	2	3	0	3	15	0	0	SNKGDSPPEKR
Zm00001eb023270_P001	STY:Phospho	canonical	1698	S	11	0	11	0	0	0	0	0	0	0	0	11	11	45	45	NPEELKPLSLSQGEIVFNIGK
Zm00001eb023270_P001	STY:Phospho	canonical	1700	S	11	0	11	0	0	0	0	0	0	0	0	11	0	45	45	NPEELKPLSLSQGEIVFNIGK
Zm00001eb023270_P001	STY:Phospho	canonical	1763	S	1	0	1	0	0	0	0	0	0	1	0	0	1	0	15	HYDAGQSDKISEGNSSNR
Zm00001eb023270_P001	STY:Phospho	canonical	1767	S	1	0	1	0	0	0	0	0	0	1	0	0	0	0	15	HYDAGQSDKISEGNSSNR
Zm00001eb023270_P001	STY:Phospho	canonical	1839	S	3	3	0	0	1	1	0	0	0	1	0	0	1	21	603	SSSFAGSSTSTSNNEKPTSENNNPVLGVGLR
Zm00001eb023270_P001	STY:Phospho	canonical	1873	S	23	17	6	0	2	3	2	8	7	1	0	0	14	39	1436	TEVSSGPELQTASTVPSSKPNVSTTNR
Zm00001eb023140_P001	STY:Phospho	canonical	29	S	2	2	0	0	0	0	0	0	0	0	2	0	2	0	0	SPPAEDAGAAPAVAGVLYK
Zm00001eb023140_P001	STY:Phospho	canonical	298	S	3	3	0	0	0	0	0	0	0	1	2	0	3	0	0	QSFSEFASSPADPR
Zm00001eb023010_P001	STY:Phospho	canonical	88	S	3	3	0	0	0	0	0	0	0	0	0	3	3	0	0	NVSPPPVAAAAWPGGGGAEEAVAGGK
Zm00001eb022910_P001	STY:Phospho	canonical	83	T	242	242	0	0	0	0	0	0	1	22	219	0	259	320	465	AVLETGQLAADKWDEDDTPR
Zm00001eb022910_P001	STY:Phospho	canonical	148	S	4	4	0	0	0	0	0	1	0	2	1	0	3	3	157	AEVAAQSGSEYEDVK
Zm00001eb022910_P001	STY:Phospho	canonical	338	S	2	2	0	0	0	0	0	0	0	2	0	0	2	0	9	TTSNGSFSIDR
Zm00001eb022740_P001	STY:Phospho	canonical	828	S	1	1	0	0	0	0	0	0	0	0	1	0	1	1	471	ITQDSDQWTKPNTVSYSPSSPLSK
Zm00001eb022440_P001	STY:Phospho	canonical	49	S	20	20	0	0	0	0	0	0	1	3	16	0	20	7	45	ASGEVPALAEFSLAELR
Zm00001eb022440_P001	STY:Phospho	canonical	230	S	149	149	0	0	127	12	3	6	0	0	1	0	7	146	305	SYSTNLAYTPPEYLR
Zm00001eb022440_P001	STY:Phospho	canonical	231	Y	149	149	0	0	97	4	1	46	0	1	0	0	39	107	305	SYSTNLAYTPPEYLR
Zm00001eb022440_P001	STY:Phospho	canonical	232	S	149	149	0	0	2	0	0	60	17	37	33	0	102	5	305	SYSTNLAYTPPEYLR
Zm00001eb022400_P001	STY:Phospho	canonical	13	S	9	9	0	0	0	0	0	2	1	5	1	0	8	5	88	ASGGEGAGSGESPPAASVEAAAGEATLHIR
Zm00001eb022400_P001	STY:Phospho	canonical	240	S	250	250	0	0	201	26	7	9	0	0	7	0	7	765	2240	AMSNIESSPEGFNMLR
Zm00001eb022400_P001	STY:Phospho	canonical	245	S	250	250	0	0	7	0	9	32	19	73	110	0	236	516	2240	AMSNIESSPEGFNMLR
Zm00001eb022330_P001	STY:Phospho	canonical	20	S	4	4	0	0	0	0	0	1	0	0	3	0	4	0	0	SGGSTPVGGKPPR
Zm00001eb022330_P001	STY:Phospho	canonical	360	S	9	9	0	0	0	0	0	0	0	5	4	0	9	0	0	SISMEGLHTLR
Zm00001eb022280_P001	STY:Phospho	canonical	254	S	12	12	0	0	8	1	1	0	0	1	1	0	2	62	37	SPLSDPDYSDTDDTEPLSLQTR
Zm00001eb022280_P001	STY:Phospho	canonical	259	S	12	12	0	0	3	1	0	3	1	1	3	0	7	55	37	SPLSDPDYSDTDDTEPLSLQTR
Zm00001eb022280_P001	STY:Phospho	canonical	261	T	12	12	0	0	7	0	0	3	1	1	0	0	3	52	37	SPLSDPDYSDTDDTEPLSLQTR
Zm00001eb022280_P001	STY:Phospho	canonical	310	S	5	5	0	0	0	0	0	0	0	1	4	0	5	5	27	VNVVETAAAPSDVLQDSFSFPR
Zm00001eb022230_P001	STY:Phospho	canonical	266	S	55	55	0	0	0	0	0	0	4	23	28	0	55	9	327	LYGPEEGLSWVAR
Zm00001eb022230_P001	STY:Phospho	canonical	276	S	3119	2781	337	1	1440	224	96	192	145	267	754	1	1374	1936	971	GQSALGSALGLISR
Zm00001eb022230_P001	STY:Phospho	canonical	280	S	3119	2781	337	1	1637	293	156	248	159	270	355	1	681	1255	971	GQSALGSALGLISR
Zm00001eb022230_P001	STY:Phospho	canonical	286	S	3119	2781	337	1	1120	402	203	257	97	262	777	1	1225	30	971	GQSALGSALGLISR
Zm00001eb022230_P001	STY:Phospho	canonical	290	S	28	26	2	0	0	0	0	0	16	6	6	0	28	12	165	HGSMAASQGK
Zm00001eb022230_P001	STY:Phospho	canonical	309	S	9	7	2	0	6	1	0	0	0	0	2	0	0	7	274	HGSMAASQGKPLVDPMVTLFGSVHEK
Zm00001eb022230_P001	STY:Phospho	canonical	320	S	1352	1352	0	0	0	0	0	0	0	0	0	1352	1389	10	900	MPEIMGSMR
Zm00001eb022230_P001	STY:Phospho	canonical	323	S	2050	1784	266	0	1068	440	262	227	33	19	1	0	149	2080	1122	STLFPNFGSMFSVADQQQVK
Zm00001eb022230_P001	STY:Phospho	canonical	324	T	2050	1784	266	0	1062	407	276	250	34	20	1	0	116	1964	1122	STLFPNFGSMFSVADQQQVK
Zm00001eb022230_P001	STY:Phospho	canonical	331	S	2054	1788	266	0	593	211	217	439	180	180	234	0	856	1112	1125	STLFPNFGSMFSVADQQQVK
Zm00001eb022230_P001	STY:Phospho	canonical	334	S	2062	1796	266	0	346	182	165	389	190	277	505	8	1034	88	1124	STLFPNFGSMFSVADQQQVK
Zm00001eb022230_P001	STY:Phospho	canonical	349	S	1477	1285	171	21	12	4	3	60	53	59	26	1260	1520	182	290	ADWDAESQR
Zm00001eb022230_P001	STY:Phospho	canonical	356	Y	6171	3736	2343	92	2647	1188	990	1252	46	36	12	0	484	6692	275	EGEDYASDHGGDDIEDNLQSPLISR
Zm00001eb022230_P001	STY:Phospho	canonical	358	S	6173	3738	2343	92	658	176	236	1521	846	1281	1455	0	4981	1713	275	EGEDYASDHGGDDIEDNLQSPLISR
Zm00001eb022230_P001	STY:Phospho	canonical	371	S	6173	3738	2343	92	2239	503	177	923	326	728	1277	0	1232	481	275	EGEDYASDHGGDDIEDNLQSPLISR
Zm00001eb022230_P001	STY:Phospho	canonical	375	S	6173	3738	2343	92	4345	838	263	503	71	121	32	0	50	431	275	EGEDYASDHGGDDIEDNLQSPLISR
Zm00001eb022230_P001	STY:Phospho	canonical	379	T	495	200	294	1	1	26	33	173	88	148	25	1	369	196	139	QATSVEGKEIAAPHGSILGAVGR
Zm00001eb022230_P001	STY:Phospho	canonical	380	S	495	200	294	1	1	20	35	170	87	157	24	1	79	117	139	QATSVEGKEIAAPHGSILGAVGR
Zm00001eb022230_P001	STY:Phospho	canonical	392	S	875	580	294	1	53	93	129	183	5	29	1	382	492	106	2263	QATSVEGKEIAAPHGSILGAVGR
Zm00001eb022220_P001	STY:Phospho	canonical	290	S	42	42	0	0	0	0	0	7	4	19	12	0	42	0	0	NSFSISSTPK
Zm00001eb022130_P001	STY:Phospho	canonical	1369	S	13	13	0	0	0	0	0	5	3	4	1	0	13	0	9	VEPSDAPYQGQDGSPGTASHEQPVPEQR
Zm00001eb022080_P001	STY:Phospho	canonical	339	S	16	16	0	0	1	1	1	6	0	2	5	0	8	0	0	ECSSEFPEVNNTSVDSPCWK
Zm00001eb022080_P001	STY:Phospho	canonical	591	S	27	27	0	0	1	0	0	1	2	5	18	0	26	64	162	SMHEDSEQENADSEFK
Zm00001eb022080_P001	STY:Phospho	canonical	598	S	27	27	0	0	22	1	3	0	0	0	1	0	1	63	162	SMHEDSEQENADSEFK
Zm00001eb022080_P001	STY:Phospho	canonical	793	S	240	43	197	0	19	13	3	85	26	84	10	0	203	57	177	HQLDGSTNSADNVDDTVIAR
Zm00001eb022080_P001	STY:Phospho	canonical	794	T	240	43	197	0	27	111	12	84	2	3	1	0	8	49	177	HQLDGSTNSADNVDDTVIAR
Zm00001eb022080_P001	STY:Phospho	canonical	796	S	240	43	197	0	7	3	0	88	32	93	17	0	30	19	177	HQLDGSTNSADNVDDTVIAR
Zm00001eb022080_P001	STY:Phospho	canonical	924	S	2	2	0	0	0	0	1	0	0	1	0	0	1	0	1	FTHSDDHLGEKNSVGVPDTFGDGNSAR
Zm00001eb022080_P001	STY:Phospho	canonical	939	T	1	1	0	0	0	0	0	0	0	0	1	0	1	0	2	EVGGSADVATPMR
Zm00001eb021890_P001	STY:Phospho	canonical	187	S	43	43	0	0	0	0	0	2	10	18	13	0	43	0	54	NQASPESPGNNQNR
Zm00001eb021890_P001	STY:Phospho	canonical	196	S	9	9	0	0	0	0	0	2	1	5	1	0	9	6	190	GSPSFQGAWFK
Zm00001eb021820_P001	STY:Phospho	canonical	400	S	47	47	0	0	30	1	0	3	3	5	5	0	15	61	365	AISQPEEPQASAQSQSIGSR
Zm00001eb021820_P001	STY:Phospho	canonical	408	S	47	47	0	0	30	5	6	4	0	1	1	0	6	55	365	AISQPEEPQASAQSQSIGSR
Zm00001eb021820_P001	STY:Phospho	canonical	413	S	47	47	0	0	14	5	5	14	3	2	4	0	12	41	365	AISQPEEPQASAQSQSIGSR
Zm00001eb021820_P001	STY:Phospho	canonical	416	S	47	47	0	0	17	8	7	11	2	2	0	0	12	29	365	AISQPEEPQASAQSQSIGSR
Zm00001eb021820_P001	STY:Phospho	canonical	438	S	10	10	0	0	0	0	0	1	4	3	2	0	10	0	1	SQQKMDELSTVEGGSNYSSR
Zm00001eb021820_P001	STY:Phospho	canonical	446	S	17	17	0	0	7	3	2	0	0	2	3	0	5	23	55	SQQKMDELSTVEGGSNYSSR
Zm00001eb021820_P001	STY:Phospho	canonical	455	S	17	17	0	0	10	5	0	0	0	2	0	0	2	21	55	SQQKMDELSTVEGGSNYSSR
Zm00001eb021820_P001	STY:Phospho	canonical	466	S	9	8	0	1	1	0	2	3	1	0	2	0	6	8	205	RDDDNQVLSSSSR
Zm00001eb021820_P001	STY:Phospho	canonical	469	S	9	8	0	1	4	1	1	1	1	0	1	0	2	5	205	RDDDNQVLSSSSR
Zm00001eb021820_P001	STY:Phospho	canonical	473	S	17	17	0	0	0	0	0	1	5	7	4	0	17	0	0	FASPEDSK
Zm00001eb021820_P001	STY:Phospho	canonical	487	S	3	3	0	0	0	0	0	0	0	1	2	0	3	15	111	SSVESPMEIISENK
Zm00001eb021760_P001	STY:Phospho	canonical	68	S	14	11	3	0	0	0	0	4	6	0	1	3	12	3	3	LEGSDVSGNCAQGLDDLGLK
Zm00001eb021760_P001	STY:Phospho	canonical	71	S	14	11	3	0	1	0	6	4	0	0	0	3	2	1	3	LEGSDVSGNCAQGLDDLGLK
Zm00001eb021760_P001	STY:Phospho	canonical	102	S	3	3	0	0	0	0	0	1	0	0	2	0	3	13	11	QVSEEAEGMEVSCPHDEDGLNKGSGLAPDTASK
Zm00001eb021760_P001	STY:Phospho	canonical	189	S	125	125	0	0	0	0	1	31	18	13	62	0	115	1	82	VGAGPGQALGGLSSVSPQLEK
Zm00001eb021760_P001	STY:Phospho	canonical	299	S	12	12	0	0	0	0	0	5	3	4	0	0	12	0	0	ESSDDVDCSQGKSPTSTIK
Zm00001eb021760_P001	STY:Phospho	canonical	1460	S	2	2	0	0	0	0	0	1	0	1	0	0	2	0	0	FASSQSPPK
Zm00001eb021760_P001	STY:Phospho	canonical	1582	S	33	8	25	0	2	0	1	1	4	0	0	25	30	3	0	LECISENDSKNGEVK
Zm00001eb021760_P001	STY:Phospho	canonical	1586	S	33	8	25	0	0	0	4	1	1	0	2	25	3	0	0	LECISENDSKNGEVK
Zm00001eb021760_P001	STY:Phospho	canonical	1689	S	8	6	2	0	0	1	2	3	0	2	0	0	3	5	0	IRIPDEDDSSSQK
Zm00001eb021760_P001	STY:Phospho	canonical	1691	S	8	6	2	0	0	0	0	4	2	2	0	0	5	0	0	IRIPDEDDSSSQK
Zm00001eb021350_P001	STY:Phospho	canonical	21	S	37	37	0	0	0	0	0	1	3	20	13	0	37	0	1	NNGDGKPSPPPPGHLYPQR
Zm00001eb021340_P001	STY:Phospho	canonical	261	Y	644	644	0	0	0	0	0	32	94	404	114	0	645	1	0	GEPNISYICSR
Zm00001eb021220_P001	STY:Phospho	canonical	107	S	4	4	0	0	0	0	0	1	2	1	0	0	4	0	0	LHLEEEMASDGEDESMLSEELIQK
Zm00001eb021210_P001	STY:Phospho	canonical	130	S	223	223	0	0	0	0	0	16	40	113	54	0	222	16	177	SLSLLGLAGQAGSGDR
Zm00001eb021140_P001	STY:Phospho	canonical	14	S	10	10	0	0	0	0	0	0	0	0	0	10	10	0	11	VASDGLPDGVAPPR
Zm00001eb021030_P001	STY:Phospho	canonical	383	S	51	51	0	0	42	6	0	0	0	3	0	0	3	48	1	NSPLAASPGSAK
Zm00001eb021030_P001	STY:Phospho	canonical	391	S	51	51	0	0	2	1	1	14	9	16	8	0	45	0	1	NSPLAASPGSAK
Zm00001eb021030_P001	STY:Phospho	canonical	440	S	1	1	0	0	0	0	0	0	0	1	0	0	1	4	0	QLLSSPDFNR
Zm00001eb020720_P001	STY:Phospho	canonical	518	S	9	9	0	0	0	0	1	2	1	5	0	0	7	0	0	KPLEVLGSSPPPSSK
Zm00001eb020700_P001	STY:Phospho	canonical	60	S	46	46	0	0	0	0	0	3	29	13	1	0	47	287	740	FKGNDSPPEHLGVSK
Zm00001eb020420_P001	STY:Phospho	canonical	10	S	7	6	1	0	2	0	0	2	1	2	0	0	4	452	126	YSPLPSEDGDDSNFIK
Zm00001eb020420_P001	STY:Phospho	canonical	14	S	7	6	1	0	2	0	0	2	0	1	2	0	2	450	126	YSPLPSEDGDDSNFIK
Zm00001eb020410_P001	STY:Phospho	canonical	114	S	9	9	0	0	8	0	0	0	0	0	1	0	1	34	0	SVDGDSDEDEEQAEK
Zm00001eb020410_P001	STY:Phospho	canonical	119	S	9	9	0	0	1	0	0	0	0	0	8	0	8	26	0	SVDGDSDEDEEQAEK
Zm00001eb020410_P001	STY:Phospho	canonical	185	S	54	54	0	0	36	11	1	0	0	0	0	6	6	302	34	DKSDAADDDDDDGDGGGGKETSTPSR
Zm00001eb020410_P001	STY:Phospho	canonical	203	T	48	48	0	0	32	4	2	9	0	1	0	0	6	88	19	DKSDAADDDDDDGDGGGGKETSTPSR
Zm00001eb020410_P001	STY:Phospho	canonical	205	T	48	48	0	0	4	1	0	17	13	13	0	0	32	48	19	DKSDAADDDDDDGDGGGGKETSTPSR
Zm00001eb020410_P001	STY:Phospho	canonical	217	S	9	9	0	0	0	0	0	2	4	3	0	0	9	0	1	LLQSISFNER
Zm00001eb020370_P001	STY:Phospho	canonical	206	S	12	12	0	0	0	0	0	0	1	1	10	0	12	387	507	DQGGGSPQLEQDITR
Zm00001eb020280_P001	STY:Phospho	canonical	29	S	3	3	0	0	0	0	0	2	0	1	0	0	1	0	0	SSEESNFGNDLK
Zm00001eb020280_P001	STY:Phospho	canonical	379	S	499	499	0	0	0	0	0	5	9	90	395	0	500	16	5	SDVLAVDSDDDELHGEPLAER
Zm00001eb020200_P001	STY:Phospho	canonical	90	S	4	4	0	0	0	0	0	0	0	0	0	4	4	37	444	NGSRPPHFCK
Zm00001eb020150_P001	STY:Phospho	canonical	14	S	221	184	37	0	0	0	1	39	67	95	19	0	229	1	119	SPPPPSPSPSMPR
Zm00001eb020150_P001	STY:Phospho	canonical	19	S	221	184	37	0	67	86	23	32	10	1	2	0	0	1	119	SPPPPSPSPSMPR
Zm00001eb020150_P001	STY:Phospho	canonical	21	S	221	184	37	0	69	103	19	26	2	2	0	0	0	1	119	SPPPPSPSPSMPR
Zm00001eb020130_P001	STY:Phospho	canonical	777	S	94	94	0	0	0	0	0	0	0	0	0	94	96	0	122	EFVALSPDVLQK
Zm00001eb020120_P001	STY:Phospho	canonical	83	S	89	89	0	0	0	0	0	1	12	33	43	0	89	0	1	TTSLPTETEEER
Zm00001eb020120_P001	STY:Phospho	canonical	204	S	1	1	0	0	0	0	0	0	0	1	0	0	1	0	0	TLGSLTTR
Zm00001eb020020_P001	STY:Phospho	canonical	15	S	1	1	0	0	0	0	0	0	0	0	1	0	1	0	0	ALADGEADYSSWDSDDEYQK
Zm00001eb019920_P001	STY:Phospho	canonical	4	S	232	149	83	0	29	9	8	73	32	27	54	0	182	59	0	PDSDNDSGGPSNAGGELSSPR
Zm00001eb019920_P001	STY:Phospho	canonical	8	S	232	149	83	0	67	13	19	67	33	16	17	0	33	26	0	PDSDNDSGGPSNAGGELSSPR
Zm00001eb019920_P001	STY:Phospho	canonical	20	S	232	149	83	0	136	43	33	10	1	5	4	0	12	9	0	PDSDNDSGGPSNAGGELSSPR
Zm00001eb019920_P001	STY:Phospho	canonical	210	S	141	133	8	0	62	16	16	25	9	13	0	0	37	113	216	GGFGQQGGGGGSSSSSGLGR
Zm00001eb019920_P001	STY:Phospho	canonical	211	S	141	133	8	0	30	41	27	40	1	2	0	0	17	96	216	GGFGQQGGGGGSSSSSGLGR
Zm00001eb019920_P001	STY:Phospho	canonical	212	S	141	133	8	0	37	32	20	31	13	8	0	0	34	62	216	GGFGQQGGGGGSSSSSGLGR
Zm00001eb019920_P001	STY:Phospho	canonical	213	S	141	133	8	0	40	30	21	35	6	9	0	0	35	27	216	GGFGQQGGGGGSSSSSGLGR
Zm00001eb019920_P001	STY:Phospho	canonical	214	S	141	133	8	0	70	25	14	22	9	1	0	0	18	9	216	GGFGQQGGGGGSSSSSGLGR
Zm00001eb019840_P001	STY:Phospho	canonical	158	T	31	31	0	0	5	10	2	10	2	1	1	0	4	26	85	STGTAATGGSDAGLEEGK
Zm00001eb019840_P001	STY:Phospho	canonical	166	S	31	31	0	0	14	7	0	7	1	1	1	0	7	16	85	STGTAATGGSDAGLEEGK
Zm00001eb019840_P001	STY:Phospho	canonical	196	S	105	105	0	0	0	0	0	0	26	69	10	0	105	1	99	SAASLLR	SAASILR is the original peptide in protein Zm00001eb019840_P001
Zm00001eb019770_P001	STY:Phospho	canonical	356	S	38	8	30	0	5	3	2	27	0	0	1	0	4	34	3	EDLNDHSPSSVAALGFTSTDGTLNDR
Zm00001eb019770_P001	STY:Phospho	canonical	358	S	38	8	30	0	6	1	0	28	1	2	0	0	6	28	3	EDLNDHSPSSVAALGFTSTDGTLNDR
Zm00001eb019770_P001	STY:Phospho	canonical	359	S	38	8	30	0	1	4	15	12	2	3	1	0	4	24	3	EDLNDHSPSSVAALGFTSTDGTLNDR
Zm00001eb019770_P001	STY:Phospho	canonical	409	S	35	35	0	0	0	0	0	1	3	15	16	0	35	0	36	SPGVVGGTNETISSK
Zm00001eb019720_P001	STY:Phospho	canonical	88	S	16	16	0	0	0	0	0	0	0	3	13	0	16	736	316	DGAAEDEEDESQDIEESR
Zm00001eb019700_P001	STY:Phospho	canonical	100	S	11	9	2	0	0	0	0	0	1	6	4	0	11	0	1	AASEGGSVGTVR
Zm00001eb019700_P001	STY:Phospho	canonical	104	S	11	9	2	0	8	0	1	0	0	2	0	0	0	0	1	AASEGGSVGTVR
Zm00001eb019630_P001	STY:Phospho	canonical	193	T	5	5	0	0	0	0	0	1	3	1	0	0	5	0	3	SNEQQHTPQHGQR
Zm00001eb019420_P001	STY:Phospho	canonical	198	S	2	2	0	0	0	0	0	1	0	1	0	0	2	0	5	ELSPHVLDQGFPSAPTITK
Zm00001eb019420_P001	STY:Phospho	canonical	1217	S	2	2	0	0	0	0	0	0	0	1	1	0	2	0	0	APLYSSVSVNGESIPLEPDLVAR
Zm00001eb019420_P001	STY:Phospho	canonical	1234	T	45	45	0	0	17	2	14	7	3	1	1	0	8	39	0	TLSEGQFPSVLDVTNALEAK
Zm00001eb019420_P001	STY:Phospho	canonical	1236	S	45	45	0	0	3	1	1	7	14	15	4	0	37	2	0	TLSEGQFPSVLDVTNALEAK
Zm00001eb019290_P001	STY:Phospho	canonical	81	S	333	5	328	0	0	0	0	232	82	15	4	0	332	1	0	RSPSYEAYSR
Zm00001eb019290_P001	STY:Phospho	canonical	83	S	333	5	328	0	0	2	3	228	81	15	4	0	0	1	0	RSPSYEAYSR
Zm00001eb019290_P001	STY:Phospho	canonical	136	S	98	98	0	0	0	0	1	6	9	29	53	0	96	2	5	VEYITEFGGSDDTSEPK
Zm00001eb019290_P001	STY:Phospho	canonical	148	S	57	0	57	0	0	0	0	22	22	13	0	0	55	2	0	VSGISPPSSPIR
Zm00001eb019290_P001	STY:Phospho	canonical	152	S	57	0	57	0	0	0	0	22	22	13	0	0	0	0	0	VSGISPPSSPIR
Zm00001eb019260_P001	STY:Phospho	canonical	159	T	35	35	0	0	0	0	0	0	0	0	0	35	35	0	66	AAVAPPTPPQPAQR
Zm00001eb019260_P001	STY:Phospho	canonical	376	S	37	37	0	0	0	0	0	1	2	5	29	0	37	5	18	LNSFQNNVGSK
Zm00001eb019260_P001	STY:Phospho	canonical	640	S	38	38	0	0	0	0	0	16	7	8	7	0	38	0	2	TLTDGRPSFIDR
Zm00001eb019260_P001	STY:Phospho	canonical	942	S	2092	772	1320	0	227	219	93	246	285	580	442	0	1624	981	270	IAASGVPHLEEDEWSSVNNDDR
Zm00001eb019260_P001	STY:Phospho	canonical	943	S	2092	772	1320	0	12	27	20	248	387	789	609	0	687	294	270	IAASGVPHLEEDEWSSVNNDDR
Zm00001eb019260_P001	STY:Phospho	canonical	1276	T	22	22	0	0	0	0	0	13	8	1	0	0	22	0	17	EFAEGTTPSGR
Zm00001eb019260_P001	STY:Phospho	canonical	1293	T	33	33	0	0	6	2	4	13	5	3	0	0	13	105	736	NYRPTSNNVESSQYGLEGR
Zm00001eb019260_P001	STY:Phospho	canonical	1294	S	33	33	0	0	4	4	3	19	1	1	1	0	16	89	736	NYRPTSNNVESSQYGLEGR
Zm00001eb019260_P001	STY:Phospho	canonical	1458	S	8	8	0	0	0	0	0	6	1	1	0	0	5	29	376	TGAVPDGDTTSLQAGAVR
Zm00001eb019260_P001	STY:Phospho	canonical	1517	S	21	21	0	0	0	0	0	4	7	9	1	0	21	0	181	QHSISLQSSVGPSVNK
Zm00001eb019260_P001	STY:Phospho	canonical	1615	S	6	6	0	0	0	0	0	0	2	0	4	0	6	3	9	LVSGLSDGDNK
Zm00001eb019260_P001	STY:Phospho	canonical	1676	S	227	227	0	0	0	0	4	56	40	75	52	0	207	67	114	FEQQAGPGFSLESNNALSPTVITEK
Zm00001eb019260_P001	STY:Phospho	canonical	1690	S	125	125	0	0	0	0	0	17	15	36	57	0	124	36	198	VLPSSASPINSLLAGEK
Zm00001eb019260_P001	STY:Phospho	canonical	1708	S	83	83	0	0	1	0	2	13	30	32	5	0	80	4	44	IQFGAVTSPTMLPPVSR
Zm00001eb019260_P001	STY:Phospho	canonical	1720	S	24	24	0	0	0	1	0	4	13	5	1	0	23	4	502	TVSSGLGAPGSSRPDMK
Zm00001eb019250_P001	STY:Phospho	canonical	60	S	13	13	0	0	0	0	2	10	0	1	0	0	3	0	0	SPHNLTEHQEELGPPVGHDGSLSPK
Zm00001eb019250_P001	STY:Phospho	canonical	718	S	148	21	127	0	0	0	0	38	37	24	49	0	148	0	0	AHEATQHPVSPVRTPPR
Zm00001eb019250_P001	STY:Phospho	canonical	722	T	127	0	127	0	0	0	0	27	34	21	45	0	0	0	0	AHEATQHPVSPVRTPPR
Zm00001eb019250_P001	STY:Phospho	canonical	777	S	7	7	0	0	1	0	0	2	2	1	1	0	6	0	0	SFFPQMSTLLSR
Zm00001eb019240_P001	STY:Phospho	canonical	330	S	521	521	0	0	0	0	0	52	73	232	164	0	527	10	11	RPSDEMSEDQMDR
Zm00001eb019210_P001	STY:Phospho	canonical	29	S	12	12	0	0	0	0	0	1	4	5	2	0	12	107	2788	TPMGGFLGALSPLPATK
Zm00001eb019140_P001	STY:Phospho	canonical	304	S	4	4	0	0	0	0	0	1	1	2	0	0	4	405	34	SLGVESGIDSSMLGQEGWAGDENAGDGR
Zm00001eb018980_P001	STY:Phospho	canonical	15	S	4	4	0	0	0	0	0	2	0	0	2	0	4	6721	5506	TPSLAEEYSLPPQEVPVEK
Zm00001eb018980_P001	STY:Phospho	canonical	32	S	41	41	0	0	29	2	1	8	0	1	0	0	8	7230	9680	AAEEKPSSGTESEAAPSTNDETPPSVEDK
Zm00001eb018980_P001	STY:Phospho	canonical	33	S	41	41	0	0	31	3	2	3	1	1	0	0	3	7227	9680	AAEEKPSSGTESEAAPSTNDETPPSVEDK
Zm00001eb018980_P001	STY:Phospho	canonical	35	T	41	41	0	0	20	1	1	10	2	4	3	0	12	7215	9680	AAEEKPSSGTESEAAPSTNDETPPSVEDK
Zm00001eb018980_P001	STY:Phospho	canonical	42	S	41	41	0	0	26	2	2	7	1	2	1	0	10	7204	9680	AAEEKPSSGTESEAAPSTNDETPPSVEDK
Zm00001eb018980_P001	STY:Phospho	canonical	43	T	41	41	0	0	26	2	1	8	1	0	3	0	5	7199	9680	AAEEKPSSGTESEAAPSTNDETPPSVEDK
Zm00001eb018860_P001	STY:Phospho	canonical	162	T	1242	103	1135	4	741	348	136	14	1	2	0	0	4	1238	0	THSISPDYDR
Zm00001eb018860_P001	STY:Phospho	canonical	164	S	1242	103	1135	4	46	24	17	23	220	566	346	0	1138	100	0	THSISPDYDR
Zm00001eb018860_P001	STY:Phospho	canonical	166	S	1242	103	1135	4	1	0	0	23	245	606	367	0	100	0	0	THSISPDYDR
Zm00001eb018840_P001	STY:Phospho	canonical	160	S	10	10	0	0	0	0	0	3	4	3	0	0	10	3	70	ELSGHNIFADHEDPSPNR
Zm00001eb018830_P001	STY:Phospho	canonical	30	T	2635	848	1787	0	792	24	13	73	287	646	800	0	1997	855	1089	SSHTSTADLLAWPQPQGPAPATPSPPR
Zm00001eb018830_P001	STY:Phospho	canonical	32	S	2635	848	1787	0	1	4	1	88	310	850	1381	0	853	2	1089	SSHTSTADLLAWPQPQGPAPATPSPPR
Zm00001eb018830_P001	STY:Phospho	canonical	60	S	6	6	0	0	1	0	0	2	0	3	0	0	5	111	445	VVFGGQVTEEEADSLTK
Zm00001eb018830_P001	STY:Phospho	canonical	62	T	6	6	0	0	0	3	0	2	0	0	1	0	1	110	445	VVFGGQVTEEEADSLTK
Zm00001eb018830_P001	STY:Phospho	canonical	139	S	3	3	0	0	0	0	0	0	0	0	3	0	3	82	489	ELSGTLQSETDSK
Zm00001eb018810_P001	STY:Phospho	canonical	1507	S	3	3	0	0	0	0	0	0	2	1	0	0	3	521	462	IEEDSVEAKDDMTQEGDKGEVSGK
Zm00001eb018810_P001	STY:Phospho	canonical	1553	S	14	14	0	0	0	0	0	0	0	0	0	14	14	190	154	LEEANVMSADK
Zm00001eb018810_P001	STY:Phospho	canonical	1564	T	895	895	0	0	338	130	135	277	10	5	0	0	109	997	240	MMEEANATSADKMEEANATSADK
Zm00001eb018810_P001	STY:Phospho	canonical	1565	S	895	895	0	0	7	7	14	416	293	120	38	0	838	159	240	MMEEANATSADKMEEANATSADK
Zm00001eb018810_P001	STY:Phospho	canonical	1586	T	113	113	0	0	69	18	7	17	1	0	1	0	6	387	445	MEEADATSSDKMEEADATLPDK
Zm00001eb018810_P001	STY:Phospho	canonical	1587	S	113	113	0	0	21	19	5	32	10	22	4	0	59	328	445	MEEADATSSDKMEEADATLPDK
Zm00001eb018810_P001	STY:Phospho	canonical	1588	S	113	113	0	0	40	22	10	30	1	7	3	0	15	313	445	MEEADATSSDKMEEADATLPDK
Zm00001eb018810_P001	STY:Phospho	canonical	1631	S	1264	1264	0	0	0	0	0	138	150	261	231	484	1316	10	3	MEEADATLPDKMEEANAMSPDR
Zm00001eb018670_P001	STY:Phospho	canonical	9	T	5	5	0	0	0	0	0	2	0	2	1	0	5	23	68	GAEEAEGTPPPLPATGEPATTAR
Zm00001eb018610_P001	STY:Phospho	canonical	171	S	7	7	0	0	0	0	0	0	0	0	7	0	7	386	559	TTDVDTNDAVDVNSDLIPAEVK
Zm00001eb018610_P001	STY:Phospho	canonical	377	S	126	113	13	0	22	8	9	72	8	6	1	0	77	255	247	NQTSLEDIDSTDNVDSYK
Zm00001eb018610_P001	STY:Phospho	canonical	378	T	126	113	13	0	15	15	16	68	2	8	2	0	13	242	247	NQTSLEDIDSTDNVDSYK
Zm00001eb018610_P001	STY:Phospho	canonical	388	S	3343	740	2603	0	106	87	32	174	84	200	70	2590	3115	334	4	KDSPEGGSPEK
Zm00001eb018610_P001	STY:Phospho	canonical	393	S	3343	740	2603	0	82	193	89	166	30	86	107	2590	314	20	4	KDSPEGGSPEK
Zm00001eb018610_P001	STY:Phospho	canonical	402	S	469	215	199	55	118	42	25	147	35	62	40	0	257	240	32	LNLDRSSGDESMEEDTVEIK
Zm00001eb018610_P001	STY:Phospho	canonical	403	S	469	215	199	55	118	25	19	150	40	79	38	0	61	179	32	LNLDRSSGDESMEEDTVEIK
Zm00001eb018610_P001	STY:Phospho	canonical	407	S	469	215	199	55	75	37	44	104	41	79	89	0	159	20	32	LNLDRSSGDESMEEDTVEIK
Zm00001eb018610_P001	STY:Phospho	canonical	424	S	1	1	0	0	0	0	0	0	0	1	0	0	1	165	269	QDESNMKSDDLGGKNEFNSEDVK
Zm00001eb018610_P001	STY:Phospho	canonical	446	S	21	21	0	0	0	0	0	1	6	7	7	0	21	259	458	EVILPDSVVEASK
Zm00001eb018610_P001	STY:Phospho	canonical	477	S	28	28	0	0	0	0	0	11	6	9	2	0	27	52	612	KLEAEEGVASTEPIKR
Zm00001eb018610_P001	STY:Phospho	canonical	501	S	407	387	18	2	145	123	21	34	20	46	18	0	114	300	284	QALSQTGPETPK
Zm00001eb018610_P001	STY:Phospho	canonical	503	T	407	387	18	2	196	103	67	34	5	2	0	0	19	281	284	QALSQTGPETPK
Zm00001eb018610_P001	STY:Phospho	canonical	507	T	407	387	18	2	49	21	22	72	127	91	25	0	270	11	284	QALSQTGPETPK
Zm00001eb018610_P001	STY:Phospho	canonical	511	S	187	167	18	2	34	55	59	35	0	4	0	0	5	3	19	QALSQTGPETPKESFQPAFK
Zm00001eb018610_P001	STY:Phospho	canonical	519	S	3	3	0	0	1	0	0	1	0	1	0	0	2	1	6	SFGRSDSTASVDSPK
Zm00001eb018610_P001	STY:Phospho	canonical	525	S	425	316	81	28	168	38	18	35	57	58	51	0	195	334	225	SDSTASVDSPKER
Zm00001eb018610_P001	STY:Phospho	canonical	528	S	425	316	81	28	170	63	52	44	49	36	11	0	68	263	225	SDSTASVDSPKER
Zm00001eb018610_P001	STY:Phospho	canonical	531	S	425	316	81	28	122	32	22	46	74	65	64	0	157	106	225	SDSTASVDSPKER
Zm00001eb018610_P001	STY:Phospho	canonical	639	S	801	801	0	0	0	0	1	55	86	200	453	6	814	5	565	LKVDPPPPPAAPVSPAAATR
Zm00001eb018350_P001	STY:Phospho	canonical	120	S	382	382	0	0	252	48	24	22	5	7	24	0	40	2938	1121	LASDEGLGNEDSEEISPQVTVR
Zm00001eb018350_P001	STY:Phospho	canonical	129	S	382	382	0	0	28	6	2	29	30	70	217	0	347	2591	1121	LASDEGLGNEDSEEISPQVTVR
Zm00001eb018350_P001	STY:Phospho	canonical	318	S	32	32	0	0	1	0	0	8	9	11	3	0	28	480	420	VASSNSDPDDDCIITVSAK
Zm00001eb018350_P001	STY:Phospho	canonical	339	S	7	7	0	0	0	0	0	0	1	3	3	0	7	1058	1516	EFFEDPVSPTIDAAVR
Zm00001eb018350_P001	STY:Phospho	canonical	360	S	7	7	0	0	0	0	0	0	0	1	6	0	7	6	233	SDLESAEQSYTTR
Zm00001eb018350_P001	STY:Phospho	canonical	447	S	32	32	0	0	0	3	8	20	0	1	0	0	5	35	2062	EGSLSAFPPVIPYHPLPAGVSDEPK
Zm00001eb018320_P001	STY:Phospho	canonical	72	S	104	104	0	0	0	0	0	1	16	24	63	0	104	265	192	SGGDEFSDDLR
Zm00001eb018120_P001	STY:Phospho	canonical	18	S	584	584	0	0	0	0	0	80	48	204	252	0	590	14	0	GIEQDTDDRSDDEDTR
Zm00001eb018090_P001	STY:Phospho	canonical	97	S	87	87	0	0	0	0	0	0	19	33	35	0	87	0	0	SFGETTFR
Zm00001eb018090_P001	STY:Phospho	canonical	107	S	6	6	0	0	0	0	0	0	0	3	3	0	6	0	31	TISGASVSANASSAR
Zm00001eb018090_P001	STY:Phospho	canonical	173	S	33	32	1	0	0	0	0	0	0	0	1	32	33	0	0	GFASGPLDK
Zm00001eb018090_P001	STY:Phospho	canonical	184	S	34	33	1	0	0	0	0	0	0	0	34	0	33	0	0	GSGFMSGPLDK
Zm00001eb018090_P001	STY:Phospho	canonical	194	S	12	12	0	0	0	0	0	0	0	0	12	0	12	0	0	GAFMSGPIDAGSR
Zm00001eb018090_P001	STY:Phospho	canonical	206	S	2	2	0	0	0	0	0	0	0	1	1	0	2	0	0	SNFSAPLSYGR
Zm00001eb018090_P001	STY:Phospho	canonical	758	S	5	5	0	0	0	0	0	1	2	1	1	0	5	0	1	ISEESPMHNPNSHLNSNAK
Zm00001eb018020_P001	STY:Phospho	canonical	172	S	1	1	0	0	0	0	0	0	0	1	0	0	1	0	0	HGRDSDDEGGGGGNNAHDATF
Zm00001eb018020_P001	STY:Phospho	canonical	383	T	2	2	0	0	0	0	0	0	0	0	2	0	2	0	5	SAPHAGGMNT
Zm00001eb017850_P001	STY:Phospho	canonical	21	S	2	2	0	0	0	0	0	0	0	2	0	0	2	3	9	SAAVQEPAVAEDNSVADGAAAGCGDGPPVK
Zm00001eb017850_P001	STY:Phospho	canonical	86	S	1123	1123	0	0	0	0	0	0	0	0	0	1123	1191	0	5	RPFPPPSPAK
Zm00001eb017850_P001	STY:Phospho	canonical	343	S	30	30	0	0	0	0	0	0	0	19	11	0	30	0	0	TESGIFR
Zm00001eb017800_P001	STY:Phospho	canonical	49	S	10	6	4	0	1	0	3	2	0	1	3	0	4	6	0	LSSLANSPASAAGTDKDGGSVK
Zm00001eb017800_P001	STY:Phospho	canonical	50	S	10	6	4	0	0	0	0	5	1	1	3	0	6	0	0	LSSLANSPASAAGTDKDGGSVK
Zm00001eb017780_P001	STY:Phospho	canonical	169	S	6	0	0	6	0	0	2	3	0	1	0	0	2	4	0	SHSYSPPPSPVRR
Zm00001eb017780_P001	STY:Phospho	canonical	171	S	6	0	0	6	0	0	0	4	1	1	0	0	3	1	0	SHSYSPPPSPVRR
Zm00001eb017780_P001	STY:Phospho	canonical	177	S	6	0	0	6	0	0	0	4	1	1	0	0	0	0	0	SHSYSPPPSPVRR
Zm00001eb017640_P001	STY:Phospho	canonical	211	S	7	7	0	0	0	0	0	2	1	2	2	0	5	13	46	YVVEGSSSPATPEEFR
Zm00001eb017600_P001	STY:Phospho	canonical	20	S	1	1	0	0	0	0	0	0	0	0	0	1	1	8	320	VVLSPEQFR
Zm00001eb017460_P001	STY:Phospho	canonical	369	T	157	157	0	0	3	5	8	12	12	41	76	0	142	4	86	TEGFDSDLGPSSSSVSTATPPNGR
Zm00001eb017430_P001	STY:Phospho	canonical	354	S	5	5	0	0	0	0	0	0	0	2	3	0	5	0	0	AEYSEILSDSPNSK
Zm00001eb017430_P001	STY:Phospho	canonical	364	S	2	2	0	0	0	0	0	0	0	0	0	2	2	0	0	NEVCKSDGDEHLPLVK
Zm00001eb017430_P001	STY:Phospho	canonical	388	S	216	216	0	0	0	0	0	10	36	120	50	0	216	1	3	SHLEDSPVDEVDVSNK
Zm00001eb017430_P001	STY:Phospho	canonical	406	S	7	7	0	0	0	1	2	0	2	2	0	0	4	0	0	KPELTTTSDQCDR
Zm00001eb017430_P001	STY:Phospho	canonical	737	S	23	6	17	0	6	0	0	5	5	7	0	0	17	6	1	DRSTSPDSMPMK
Zm00001eb017430_P001	STY:Phospho	canonical	739	S	23	6	17	0	0	0	0	5	6	9	3	0	6	0	1	DRSTSPDSMPMK
Zm00001eb017430_P001	STY:Phospho	canonical	762	S	3	3	0	0	0	0	0	0	2	1	0	0	3	0	0	LTSFPDIFLNAK
Zm00001eb017430_P001	STY:Phospho	canonical	1021	S	7	7	0	0	0	0	0	5	1	0	1	0	7	0	0	VLEEEEESSSEDK
Zm00001eb017430_P001	STY:Phospho	canonical	1034	T	5	5	0	0	0	0	0	0	2	2	1	0	5	1	0	SLSFEAVTPEQDAPYNDDNEESQMPVEK
Zm00001eb017330_P001	STY:Phospho	canonical	242	S	45	45	0	0	4	2	0	1	0	15	23	0	39	859	593	AISDDDVVLETTSPK
Zm00001eb017330_P001	STY:Phospho	canonical	250	T	45	45	0	0	38	3	2	1	0	1	0	0	2	857	593	AISDDDVVLETTSPK
Zm00001eb017330_P001	STY:Phospho	canonical	252	S	45	45	0	0	34	5	1	2	0	3	0	0	3	853	593	AISDDDVVLETTSPK
Zm00001eb017330_P001	STY:Phospho	canonical	349	S	3	3	0	0	1	0	0	1	0	1	0	0	1	190	1135	SKFESWPVSNTSGSASTEEGR
Zm00001eb017330_P001	STY:Phospho	canonical	353	S	3	3	0	0	1	0	0	1	0	1	0	0	2	188	1135	SKFESWPVSNTSGSASTEEGR
Zm00001eb017330_P001	STY:Phospho	canonical	775	S	27	27	0	0	6	0	1	18	1	1	0	0	15	72	321	ASALAALSSALNPSSQGK
Zm00001eb017330_P001	STY:Phospho	canonical	776	S	27	27	0	0	7	2	1	11	0	5	1	0	10	62	321	ASALAALSSALNPSSQGK
Zm00001eb017310_P001	STY:Phospho	canonical	441	S	3	2	1	0	2	0	0	0	0	1	0	0	1	2	0	ILSGKLSESSGYAGSDLYDYK
Zm00001eb017310_P001	STY:Phospho	canonical	445	S	10	9	1	0	3	2	0	1	1	2	1	0	3	8	19	LSESSGYAGSDLYDYK
Zm00001eb017310_P001	STY:Phospho	canonical	447	S	10	9	1	0	4	2	0	2	1	0	1	0	4	4	19	LSESSGYAGSDLYDYK
Zm00001eb017310_P001	STY:Phospho	canonical	453	S	10	9	1	0	8	0	0	0	1	0	1	0	2	2	19	LSESSGYAGSDLYDYK
Zm00001eb017310_P001	STY:Phospho	canonical	466	S	324	324	0	0	0	0	0	0	0	0	0	324	328	30	246	AVNAEESDAERPVK
Zm00001eb017310_P001	STY:Phospho	canonical	573	S	383	330	53	0	264	60	18	40	0	1	0	0	8	386	25	KGQNSESVDSSGEEELAIQR
Zm00001eb017310_P001	STY:Phospho	canonical	576	S	383	330	53	0	7	0	2	76	57	156	85	0	376	10	25	KGQNSESVDSSGEEELAIQR
Zm00001eb017310_P001	STY:Phospho	canonical	577	S	383	330	53	0	186	59	39	68	8	13	10	0	10	0	25	KGQNSESVDSSGEEELAIQR
Zm00001eb017310_P001	STY:Phospho	canonical	776	S	379	378	1	0	0	0	0	13	43	158	165	0	386	0	0	KLSFDASSSESR
Zm00001eb017310_P001	STY:Phospho	canonical	781	S	379	378	1	0	299	65	14	0	0	1	0	0	0	0	0	KLSFDASSSESR
Zm00001eb017140_P001	STY:Phospho	canonical	52	S	96	96	0	0	0	0	0	13	15	23	45	0	97	0	11	AQQSFALPAPAPAATEPDQIR
Zm00001eb017140_P001	STY:Phospho	canonical	317	S	5	5	0	0	0	0	0	2	1	2	0	0	5	0	0	DVPVAHQSPYTR
Zm00001eb017140_P001	STY:Phospho	canonical	324	S	10	10	0	0	0	0	0	3	2	5	0	0	10	0	23	SASRGEHDDVVDR
Zm00001eb017000_P001	STY:Phospho	canonical	1364	T	2	2	0	0	0	0	0	1	0	0	1	0	2	2	46	SITDKELAAAAGDEEPAENHR
Zm00001eb016990_P001	STY:Phospho	canonical	171	S	2	2	0	0	0	0	0	0	0	0	0	2	2	25	107	RADDSQDVFEQK
Zm00001eb016990_P001	STY:Phospho	canonical	537	S	39	39	0	0	16	3	2	13	0	2	3	0	18	173	5	ENNADNEDTTENADNEDIESSDNEDNDDIEPAER
Zm00001eb016990_P001	STY:Phospho	canonical	538	S	39	39	0	0	3	2	0	13	2	7	12	0	21	152	5	ENNADNEDTTENADNEDIESSDNEDNDDIEPAER
Zm00001eb016970_P001	STY:Phospho	canonical	54	S	20	0	20	0	0	0	0	4	10	6	0	0	20	1459	838	AVKLTAFNPFSSAVDALNQCNAISEGIMTDELR
Zm00001eb016970_P001	STY:Phospho	canonical	55	S	20	0	20	0	0	0	0	4	10	6	0	0	0	1459	838	AVKLTAFNPFSSAVDALNQCNAISEGIMTDELR
Zm00001eb016970_P001	STY:Phospho	canonical	436	S	5601	5566	35	0	3690	1077	536	164	21	52	61	0	183	11380	2830	AAIDSMVNGTSMDDDDIEKTDASPK
Zm00001eb016970_P001	STY:Phospho	canonical	445	T	5484	5449	35	0	4035	618	299	494	24	13	1	0	231	7048	1610	AAIDSMVNGTSMDDDDIEKTDASPK
Zm00001eb016970_P001	STY:Phospho	canonical	448	S	5484	5449	35	0	14	21	39	811	982	1676	1941	0	6164	884	1610	AAIDSMVNGTSMDDDDIEKTDASPK
Zm00001eb016970_P001	STY:Phospho	canonical	483	T	226	226	0	0	0	0	0	4	20	62	140	0	227	8061	11182	ADGDAMDVDKPSNVAGGEAEPGTEK
Zm00001eb016970_P001	STY:Phospho	canonical	507	T	2572	2572	0	0	235	856	280	1078	26	94	3	0	782	10506	4399	HKLEEEAQEENGAADTTPK
Zm00001eb016970_P001	STY:Phospho	canonical	508	T	2572	2572	0	0	3	94	25	1079	280	854	237	0	2171	8335	4399	HKLEEEAQEENGAADTTPK
Zm00001eb016970_P001	STY:Phospho	canonical	520	S	8	8	0	0	0	0	0	1	0	0	0	7	7	290	115	EASEEAEPK
Zm00001eb016960_P001	STY:Phospho	canonical	2	T	32	32	0	0	1	3	1	2	1	11	13	0	26	5620	6269	TAQTAEELATQIEQQK
Zm00001eb016960_P001	STY:Phospho	canonical	5	T	32	32	0	0	20	5	0	2	2	3	0	0	6	5614	6270	TAQTAEELATQIEQQK
Zm00001eb016960_P001	STY:Phospho	canonical	105	S	35	35	0	0	0	0	1	14	9	8	3	0	33	1956	14232	SPNSDTYVIFGEAK
Zm00001eb016960_P001	STY:Phospho	canonical	124	S	11	11	0	0	0	0	0	6	3	2	0	0	8	8014	26721	IEDLSSQLQTQAAEQFK
Zm00001eb016960_P001	STY:Phospho	canonical	140	S	70	70	0	0	0	0	0	47	14	7	2	0	63	11779	2063	DLSQMILNPETSGPGQEDNDEEVDETGVEAK
Zm00001eb016780_P001	STY:Phospho	canonical	225	S	3	3	0	0	0	0	0	0	0	3	0	0	3	1440	1250	TNAVNLDFSEILSDEELETQLK
Zm00001eb016780_P001	STY:Phospho	canonical	381	S	56	56	0	0	0	0	0	2	2	12	40	0	56	4888	2980	YDALGDGEDNSIGTESR
Zm00001eb016780_P001	STY:Phospho	canonical	445	T	959	957	0	2	744	105	52	53	0	2	3	0	21	2230	3232	TYNPAADLVLTEETPK
Zm00001eb016780_P001	STY:Phospho	canonical	448	T	959	957	0	2	4	3	0	58	62	151	681	0	1004	1226	3232	TYNPAADLVLTEETPK
Zm00001eb016780_P001	STY:Phospho	canonical	452	S	20	18	0	2	7	2	6	3	0	1	1	0	0	6	835	TYNPAADLVLTEETPKKSELASK
Zm00001eb016780_P001	STY:Phospho	canonical	456	S	20	18	0	2	5	3	7	3	0	1	1	0	1	5	835	TYNPAADLVLTEETPKKSELASK
Zm00001eb016780_P001	STY:Phospho	canonical	469	S	271	271	0	0	0	0	0	5	22	70	174	0	274	3197	2543	HHEVQTEPSAELAEGAVQEDR
Zm00001eb016780_P001	STY:Phospho	canonical	490	S	28	28	0	0	0	0	0	0	0	0	0	28	28	2812	2116	NKESEEAPAAEGDGEK
Zm00001eb016780_P001	STY:Phospho	canonical	548	S	108	108	0	0	1	0	6	46	13	14	28	0	68	3569	4206	SDADGEGVTTQTEESGKK
Zm00001eb016770_P001	STY:Phospho	canonical	507	S	25	25	0	0	0	0	0	1	4	5	15	0	25	0	35	GAVPTWSGPLVDPAAVVNQK
Zm00001eb016760_P001	STY:Phospho	canonical	7	S	4	4	0	0	0	0	0	2	1	1	0	0	4	243	513	AGVGGSGGGGGDDAEMGGWTGLLHSSTK
Zm00001eb016760_P001	STY:Phospho	canonical	72	S	4	4	0	0	0	0	0	0	1	2	1	0	4	0	167	SEAPSQSLSATR
Zm00001eb016670_P001	STY:Phospho	canonical	791	S	4	4	0	0	0	0	0	1	1	2	0	0	4	91	12	SGDQNVNFAAQNSEAATMEIDNENGADNNSEPNER
Zm00001eb016660_P001	STY:Phospho	canonical	483	S	89	89	0	0	0	0	0	5	7	36	41	0	89	0	1	LNQDSPLDGYQELPK
Zm00001eb016560_P001	STY:Phospho	canonical	25	S	638	415	223	0	2	0	0	30	131	132	120	223	656	22	228	RPAAGEEDKGAPASPASAPAENAGAGPR
Zm00001eb016560_P001	STY:Phospho	canonical	28	S	638	415	223	0	119	133	131	30	0	0	2	223	3	19	228	RPAAGEEDKGAPASPASAPAENAGAGPR
Zm00001eb016560_P001	STY:Phospho	canonical	157	T	2	2	0	0	0	1	0	0	0	1	0	0	1	1	475	DNVAGILNKPQAAATSR
Zm00001eb016560_P001	STY:Phospho	canonical	158	S	2	2	0	0	0	1	0	0	0	1	0	0	1	0	475	DNVAGILNKPQAAATSR
Zm00001eb016560_P001	STY:Phospho	canonical	337	S	4	4	0	0	0	0	0	1	1	2	0	0	3	14	853	TMEGQSQHSSEDNISSGR
Zm00001eb016460_P001	STY:Phospho	canonical	250	Y	534	289	245	0	177	60	23	232	16	21	5	0	230	571	28	KAGYGSESEADDEAAMVSLPSDIDK
Zm00001eb016460_P001	STY:Phospho	canonical	252	S	534	289	245	0	36	29	16	273	61	95	24	0	242	329	28	KAGYGSESEADDEAAMVSLPSDIDK
Zm00001eb016460_P001	STY:Phospho	canonical	254	S	534	289	245	0	106	37	37	220	49	68	17	0	61	268	28	KAGYGSESEADDEAAMVSLPSDIDK
Zm00001eb016460_P001	STY:Phospho	canonical	334	S	127	127	0	0	75	13	17	13	1	2	6	0	10	137	6	KGTETGEVEGQEDDSEATDESEDEMV
Zm00001eb016460_P001	STY:Phospho	canonical	337	T	127	127	0	0	11	3	4	47	20	26	16	0	99	38	6	KGTETGEVEGQEDDSEATDESEDEMV
Zm00001eb016460_P001	STY:Phospho	canonical	340	S	127	127	0	0	48	19	17	37	3	3	0	0	21	17	6	KGTETGEVEGQEDDSEATDESEDEMV
Zm00001eb016440_P001	STY:Phospho	canonical	45	S	7	7	0	0	1	0	0	5	0	1	0	0	2	86	11	GSDGEEDGSDAVAEDVYEYEEGVPEEEAGK
Zm00001eb016440_P001	STY:Phospho	canonical	52	S	7	7	0	0	1	0	0	5	0	0	1	0	5	81	11	GSDGEEDGSDAVAEDVYEYEEGVPEEEAGK
Zm00001eb016440_P001	STY:Phospho	canonical	415	S	4	4	0	0	0	0	1	2	0	1	0	0	1	427	12	DDSSSEESSDDDDDESDSEAK
Zm00001eb016440_P001	STY:Phospho	canonical	539	S	1	1	0	0	0	0	0	0	0	1	0	0	1	5	4	LQDTENSSDSEYDSEPAQPLSNNEVTMK
Zm00001eb016440_P001	STY:Phospho	canonical	639	S	166	26	135	5	8	7	10	81	45	6	9	0	127	45	0	QQDHNSDSDSEEEMVEGNLTIPDRK
Zm00001eb016440_P001	STY:Phospho	canonical	641	S	166	26	135	5	19	13	29	85	11	4	5	0	32	13	0	QQDHNSDSDSEEEMVEGNLTIPDRK
Zm00001eb016440_P001	STY:Phospho	canonical	643	S	166	26	135	5	10	2	8	88	39	12	7	0	9	4	0	QQDHNSDSDSEEEMVEGNLTIPDRK
Zm00001eb016440_P001	STY:Phospho	canonical	660	S	8	8	0	0	1	0	0	0	0	5	2	0	7	4	75	KESYELPSQADLIR
Zm00001eb016440_P001	STY:Phospho	canonical	661	Y	8	8	0	0	6	1	0	0	0	0	1	0	1	3	75	KESYELPSQADLIR
Zm00001eb016420_P001	STY:Phospho	canonical	50	S	56	53	3	0	0	2	0	28	14	10	2	0	50	12	36	ISDPAGDAAAFVPPSPASGSEETPVK
Zm00001eb016420_P001	STY:Phospho	canonical	76	S	31	31	0	0	0	1	5	22	2	1	0	0	9	22	3	RPAGYPSSPR
Zm00001eb016420_P001	STY:Phospho	canonical	77	S	31	31	0	0	0	1	2	25	2	1	0	0	22	0	3	RPAGYPSSPR
Zm00001eb016420_P001	STY:Phospho	canonical	88	S	153	55	68	30	4	14	24	108	1	2	0	0	28	43	95	SAASTPPASPLGTTPPISPFAGAGGR
Zm00001eb016420_P001	STY:Phospho	canonical	93	T	153	55	68	30	4	5	40	102	1	1	0	0	18	7	95	SAASTPPASPLGTTPPISPFAGAGGR
Zm00001eb016350_P001	STY:Phospho	canonical	1250	S	2	2	0	0	0	0	0	0	0	2	0	0	2	0	0	SGGQQEDDHIPDNAAASDNEADK
Zm00001eb016160_P001	STY:Phospho	canonical	662	S	13	13	0	0	0	0	0	5	3	2	3	0	13	0	2	RASYDLQDSVQHSAASTVEVR
Zm00001eb016160_P001	STY:Phospho	canonical	688	S	16	16	0	0	0	0	0	0	1	9	6	0	16	0	0	ATAADSLSPR
Zm00001eb016160_P001	STY:Phospho	canonical	709	S	344	342	2	0	16	28	87	211	0	0	0	2	10	343	17	FFIDSHVVSPEAAENK
Zm00001eb016160_P001	STY:Phospho	canonical	713	S	344	342	2	0	0	0	0	211	87	28	16	2	340	3	17	FFIDSHVVSPEAAENK
Zm00001eb016100_P001	STY:Phospho	canonical	35	S	21	21	0	0	0	0	0	0	0	0	0	21	21	0	0	ARSEVAFR
Zm00001eb016100_P001	STY:Phospho	canonical	100	S	425	409	16	0	335	17	15	49	3	6	0	0	53	387	103	HSSSVDGSGFFFSPGAGGGAGK
Zm00001eb016100_P001	STY:Phospho	canonical	101	S	425	409	16	0	150	20	25	224	1	5	0	0	183	204	103	HSSSVDGSGFFFSPGAGGGAGK
Zm00001eb016100_P001	STY:Phospho	canonical	102	S	425	409	16	0	16	7	6	236	23	118	19	0	194	10	103	HSSSVDGSGFFFSPGAGGGAGK
Zm00001eb016100_P001	STY:Phospho	canonical	106	S	425	409	16	0	335	55	20	12	2	1	0	0	5	5	103	HSSSVDGSGFFFSPGAGGGAGK
Zm00001eb016100_P001	STY:Phospho	canonical	111	S	425	409	16	0	346	49	8	16	2	4	0	0	5	0	103	HSSSVDGSGFFFSPGAGGGAGK
Zm00001eb016040_P001	STY:Phospho	canonical	681	S	24	24	0	0	0	0	0	7	4	4	9	0	21	3	4	LVMFGGGNPEFSASTHALLNK
Zm00001eb016000_P001	STY:Phospho	canonical	101	S	473	473	0	0	429	27	4	10	0	1	2	0	7	546	499	LKGDGDIHNSGETGVSGLEEESSSPGMVSK
Zm00001eb016000_P001	STY:Phospho	canonical	102	S	473	473	0	0	3	0	0	21	26	127	296	0	477	69	499	LKGDGDIHNSGETGVSGLEEESSSPGMVSK
Zm00001eb016000_P001	STY:Phospho	canonical	1182	S	23	23	0	0	9	1	0	0	4	2	7	0	13	478	196	IEDTEGSLLNGDEESQSR
Zm00001eb016000_P001	STY:Phospho	canonical	1190	S	23	23	0	0	11	3	2	3	0	4	0	0	7	471	196	IEDTEGSLLNGDEESQSR
Zm00001eb016000_P001	STY:Phospho	canonical	1192	S	23	23	0	0	11	4	2	3	0	1	2	0	3	468	196	IEDTEGSLLNGDEESQSR
Zm00001eb016000_P001	STY:Phospho	canonical	1200	T	3884	2076	1792	16	451	690	673	1745	215	105	5	0	1101	3809	547	HADGGDTGTSDDDDQNDNDVDLGTDAEK
Zm00001eb016000_P001	STY:Phospho	canonical	1202	T	3884	2076	1792	16	450	312	427	1725	612	313	45	0	1853	1956	547	HADGGDTGTSDDDDQNDNDVDLGTDAEK
Zm00001eb016000_P001	STY:Phospho	canonical	1203	S	3884	2076	1792	16	290	132	192	1837	861	498	74	0	1107	849	547	HADGGDTGTSDDDDQNDNDVDLGTDAEK
Zm00001eb016000_P001	STY:Phospho	canonical	1256	S	1	1	0	0	0	0	0	0	0	0	1	0	1	0	0	PAESGDDSQEADKEHTISK
Zm00001eb016000_P001	STY:Phospho	canonical	1276	S	11	11	0	0	0	0	0	0	0	6	5	0	11	7	54	SETTSVDDLPYSVK
Zm00001eb015940_P001	STY:Phospho	canonical	36	S	1	1	0	0	0	0	0	0	0	0	0	1	1	2527	2263	VVIQEPSDEVDNLAEK
Zm00001eb015930_P001	STY:Phospho	canonical	699	S	9	9	0	0	0	0	0	6	1	1	1	0	9	341	2420	GSFGYLDPEYFR
Zm00001eb015920_P001	STY:Phospho	canonical	586	S	2832	634	2144	54	1839	601	239	152	0	0	1	0	3	3264	26	LGSVAEENDDSEANSSDDEFFRPK
Zm00001eb015920_P001	STY:Phospho	canonical	594	S	2832	634	2144	54	372	160	128	549	230	601	792	0	2254	1010	26	LGSVAEENDDSEANSSDDEFFRPK
Zm00001eb015920_P001	STY:Phospho	canonical	598	S	2832	634	2144	54	152	78	39	559	332	719	953	0	922	88	26	LGSVAEENDDSEANSSDDEFFRPK
Zm00001eb015920_P001	STY:Phospho	canonical	599	S	2832	634	2144	54	1064	628	154	520	102	160	204	0	16	72	26	LGSVAEENDDSEANSSDDEFFRPK
Zm00001eb015920_P001	STY:Phospho	canonical	617	S	9	9	0	0	0	0	0	0	1	3	5	0	9	74	59	NESPSFGDIDGEDCSK
Zm00001eb015920_P001	STY:Phospho	canonical	727	S	3095	1163	1932	0	774	131	69	360	336	438	987	0	2050	1114	37	AKFDAQYDGSELSDDEVDDVK
Zm00001eb015920_P001	STY:Phospho	canonical	730	S	3095	1163	1932	0	92	25	14	335	425	572	1632	0	1020	94	37	AKFDAQYDGSELSDDEVDDVK
Zm00001eb015900_P001	STY:Phospho	canonical	54	S	13	13	0	0	1	0	0	5	1	5	1	0	10	74	31	GSDADDVMSSVGEELPQYK
Zm00001eb015900_P001	STY:Phospho	canonical	55	S	13	13	0	0	8	0	3	1	0	0	1	0	1	73	31	GSDADDVMSSVGEELPQYK
Zm00001eb015900_P001	STY:Phospho	canonical	117	S	7	5	2	0	0	1	1	1	0	3	1	0	5	2	37	SVGLSESSVELDMHR
Zm00001eb015900_P001	STY:Phospho	canonical	121	S	7	5	2	0	3	1	0	1	1	1	0	0	2	0	37	SVGLSESSVELDMHR
Zm00001eb015900_P001	STY:Phospho	canonical	123	S	7	5	2	0	4	0	2	0	0	1	0	0	0	0	37	SVGLSESSVELDMHR
Zm00001eb015900_P001	STY:Phospho	canonical	302	S	11	11	0	0	0	0	0	0	0	0	11	0	11	13	106	VMDQVHFANSPLQQQTIDFSEGNK
Zm00001eb015890_P001	STY:Phospho	canonical	341	S	168	168	0	0	0	0	0	0	0	0	0	168	168	1	8	ASAEVLGK
Zm00001eb015860_P001	STY:Phospho	canonical	176	S	5	5	0	0	0	0	0	0	0	0	5	0	5	43	1091	FSVNSPVEAMR
Zm00001eb015800_P001	STY:Phospho	canonical	27	S	2	2	0	0	0	0	0	0	0	0	0	2	2	0	0	NGSLNALR
Zm00001eb015790_P001	STY:Phospho	canonical	59	S	141	141	0	0	90	30	15	5	0	0	1	0	1	1839	2032	AVAVDSEQGSPESPEQEK
Zm00001eb015790_P001	STY:Phospho	canonical	63	S	141	141	0	0	3	24	16	75	10	10	3	0	62	1777	2033	AVAVDSEQGSPESPEQEK
Zm00001eb015790_P001	STY:Phospho	canonical	66	S	141	141	0	0	7	7	10	76	18	22	1	0	78	1699	2033	AVAVDSEQGSPESPEQEK
Zm00001eb015790_P001	STY:Phospho	canonical	166	S	7	7	0	0	0	0	0	2	2	3	0	0	7	1340	2199	VLQDQFDAESVEEALASNPVELK
Zm00001eb015720_P001	STY:Phospho	canonical	616	S	5	5	0	0	0	0	0	0	0	0	0	5	5	1	26	EELGGPFASWAR
Zm00001eb015720_P001	STY:Phospho	canonical	976	S	5	5	0	0	1	0	1	2	0	0	1	0	2	0	0	KDKDVSTDSFEYSGGYSFQSK
Zm00001eb015700_P001	STY:Phospho	canonical	68	S	324	324	0	0	6	3	4	107	103	67	34	0	302	36	49	DLGLLLPASPTSVAAAGHAPFLQLPR
Zm00001eb015700_P001	STY:Phospho	canonical	70	T	324	324	0	0	41	77	106	91	2	5	2	0	27	9	49	DLGLLLPASPTSVAAAGHAPFLQLPR
Zm00001eb015700_P001	STY:Phospho	canonical	112	S	48	26	22	0	12	16	8	6	3	3	0	0	10	0	205	AGAPSPLSVSSPSSWSHAPVFSR
Zm00001eb015700_P001	STY:Phospho	canonical	114	S	96	93	3	0	16	17	12	48	0	3	0	0	38	61	1	SNSTSNGTAEEAAGAGEELPSPVNGGAAPFFPR
Zm00001eb015700_P001	STY:Phospho	canonical	117	T	96	93	3	0	18	7	30	36	3	2	0	0	21	30	1	SNSTSNGTAEEAAGAGEELPSPVNGGAAPFFPR
Zm00001eb015700_P001	STY:Phospho	canonical	121	T	96	93	3	0	19	12	25	33	4	3	0	0	20	8	1	SNSTSNGTAEEAAGAGEELPSPVNGGAAPFFPR
Zm00001eb015700_P001	STY:Phospho	canonical	134	S	96	93	3	0	67	9	10	5	0	4	1	0	5	3	1	SNSTSNGTAEEAAGAGEELPSPVNGGAAPFFPR
Zm00001eb015700_P001	STY:Phospho	canonical	302	S	42	41	1	0	11	21	5	3	1	1	0	0	4	40	50	LGPAAFPYSPTGSLPGSPSAASK
Zm00001eb015700_P001	STY:Phospho	canonical	306	S	42	41	1	0	2	3	2	19	10	6	0	0	25	15	50	LGPAAFPYSPTGSLPGSPSAASK
Zm00001eb015700_P001	STY:Phospho	canonical	485	S	757	757	0	0	137	144	192	283	0	1	0	0	54	740	85	MLQHSNSANELLLR
Zm00001eb015700_P001	STY:Phospho	canonical	487	S	757	757	0	0	0	1	0	283	192	143	138	0	739	1	85	MLQHSNSANELLLR
Zm00001eb015700_P001	STY:Phospho	canonical	667	S	4	4	0	0	2	0	0	0	1	0	1	0	2	2	0	RLSSDHGAMGM
Zm00001eb015700_P001	STY:Phospho	canonical	668	S	4	4	0	0	1	0	1	0	0	0	2	0	2	0	0	RLSSDHGAMGM
Zm00001eb015660_P001	STY:Phospho	canonical	44	T	3	3	0	0	0	0	0	1	0	0	2	0	3	14	252	AATEEGGVTPSVYSR
Zm00001eb015660_P001	STY:Phospho	canonical	190	S	1074	852	222	0	2	9	1	159	122	236	323	222	1099	292	113	LHDDHNDVDNASEGGSMANDLNDAGDINNGR
Zm00001eb015660_P001	STY:Phospho	canonical	194	S	1074	852	222	0	320	239	122	159	1	9	2	222	37	255	113	LHDDHNDVDNASEGGSMANDLNDAGDINNGR
Zm00001eb015660_P001	STY:Phospho	canonical	214	S	1	1	0	0	0	0	0	0	0	1	0	0	1	0	31	SNRSSFDGIHSSVNSIAIAK
Zm00001eb015660_P001	STY:Phospho	canonical	845	S	502	396	106	0	86	196	72	38	1	2	2	105	112	394	90	SPDVEHPASPK
Zm00001eb015660_P001	STY:Phospho	canonical	853	S	502	396	106	0	2	2	0	38	73	195	87	105	394	0	90	SPDVEHPASPK
Zm00001eb015660_P001	STY:Phospho	canonical	881	T	32	32	0	0	0	0	0	7	7	16	2	0	33	0	14	HEIRPQGTPENGYMWNR
Zm00001eb015660_P001	STY:Phospho	canonical	892	S	598	551	47	0	519	22	5	9	13	22	8	0	52	572	247	VSPQLSSPNQPYSLR
Zm00001eb015660_P001	STY:Phospho	canonical	897	S	598	551	47	0	9	1	7	50	80	206	245	0	545	7	247	VSPQLSSPNQPYSLR
Zm00001eb015660_P001	STY:Phospho	canonical	903	S	598	551	47	0	508	62	19	4	1	3	1	0	6	52	247	VSPQLSSPNQPYSLR
Zm00001eb015660_P001	STY:Phospho	canonical	913	S	25	25	0	0	0	0	0	6	7	6	6	0	24	1	37	EALAQAQSSR
Zm00001eb015640_P001	STY:Phospho	canonical	120	S	100	100	0	0	0	0	0	0	10	28	62	0	100	0	1	YDNDEDAHSPGGR
Zm00001eb015620_P001	STY:Phospho	canonical	86	Y	16	16	0	0	0	0	0	6	7	3	0	0	15	95212	77810	LVPFNPEYQDESVLWTESGDVGK
Zm00001eb015620_P001	STY:Phospho	canonical	157	Y	166	166	0	0	117	20	14	12	0	2	1	0	4	9940	34446	ILPWGDEAYAAGGSSAANAPR
Zm00001eb015620_P001	STY:Phospho	canonical	162	S	166	166	0	0	6	5	6	73	31	38	7	0	130	9783	34431	ILPWGDEAYAAGGSSAANAPR
Zm00001eb015620_P001	STY:Phospho	canonical	163	S	166	166	0	0	22	33	33	66	5	5	2	0	32	9751	34431	ILPWGDEAYAAGGSSAANAPR
Zm00001eb015620_P001	STY:Phospho	canonical	218	S	22	22	0	0	3	6	8	3	0	2	0	0	3	1938	3849	HSNSVKDEEGYPAFALVNR
Zm00001eb015620_P001	STY:Phospho	canonical	220	S	22	22	0	0	2	0	0	7	8	4	1	0	18	1922	3876	HSNSVKDEEGYPAFALVNR
Zm00001eb015570_P001	STY:Phospho	canonical	302	S	12	12	0	0	0	0	0	0	3	0	9	0	12	0	0	AEQQVVSAQTASVISPSR
Zm00001eb015530_P001	STY:Phospho	canonical	93	S	1	1	0	0	0	0	0	0	0	0	1	0	1	0	0	DGSASGTPAVFSR
Zm00001eb015330_P001	STY:Phospho	canonical	2	S	62	61	1	0	18	3	5	28	3	4	1	0	26	1711	921	SSEKEAALAAVLDDSPTIFDK
Zm00001eb015330_P001	STY:Phospho	canonical	3	S	62	61	1	0	4	2	4	30	6	16	0	0	28	1683	921	SSEKEAALAAVLDDSPTIFDK
Zm00001eb015330_P001	STY:Phospho	canonical	16	S	113	112	1	0	35	13	4	15	15	11	20	0	58	10978	5796	SSEKEAALAAVLDDSPTIFDK
Zm00001eb015310_P001	STY:Phospho	canonical	139	S	510	510	0	0	18	13	10	141	27	93	208	0	445	61	17	VIEPVTATLETSSPVR
Zm00001eb015310_P001	STY:Phospho	canonical	140	S	510	510	0	0	328	14	16	130	7	8	7	0	51	10	17	VIEPVTATLETSSPVR
Zm00001eb015310_P001	STY:Phospho	canonical	240	S	309	139	170	0	46	17	12	87	27	69	51	0	260	124	14	DVEKSPMNGGEDDLALSEDDFDNPTSESLVR
Zm00001eb015310_P001	STY:Phospho	canonical	252	S	309	139	170	0	45	9	7	88	29	78	53	0	77	47	14	DVEKSPMNGGEDDLALSEDDFDNPTSESLVR
Zm00001eb015310_P001	STY:Phospho	canonical	339	S	120	120	0	0	0	0	2	11	48	41	18	0	118	3	16	DHAGVDSPTEK
Zm00001eb015310_P001	STY:Phospho	canonical	352	S	100	100	0	0	0	0	0	3	5	0	4	88	100	0	7	DHPGVDSPAEKPK
Zm00001eb015310_P001	STY:Phospho	canonical	374	T	16	16	0	0	8	1	4	0	0	2	1	0	3	12	0	VLDISMYESDETPVTSPPK
Zm00001eb015310_P001	STY:Phospho	canonical	378	S	16	16	0	0	3	1	0	3	2	2	5	0	12	0	0	VLDISMYESDETPVTSPPK
Zm00001eb015310_P001	STY:Phospho	canonical	794	T	2	2	0	0	0	0	0	1	0	1	0	0	1	2	6	SYTPMDLQSSLETFLGK
Zm00001eb015270_P001	STY:Phospho	canonical	184	S	19	19	0	0	0	0	0	4	5	2	8	0	19	433	168	VGHLACQDATDSGQTTAGLHHEEGDA
Zm00001eb015220_P001	STY:Phospho	canonical	85	S	1	1	0	0	0	0	0	0	0	0	0	1	1	12	58	HNSGQVKPGDVGR
Zm00001eb015170_P001	STY:Phospho	canonical	29	S	6	6	0	0	0	0	0	2	0	4	0	0	4	1585	127	EEDAAAVDGDGADVEDGGGDSSVR
Zm00001eb015170_P001	STY:Phospho	canonical	65	S	34	0	19	15	0	0	0	10	5	8	11	0	34	0	0	ACSVGVVGGGGGAGSPPGSPGHSLSPR
Zm00001eb015170_P001	STY:Phospho	canonical	69	S	34	0	19	15	0	0	0	10	5	8	11	0	0	0	0	ACSVGVVGGGGGAGSPPGSPGHSLSPR
Zm00001eb015170_P001	STY:Phospho	canonical	75	S	34	0	19	15	14	4	1	11	3	1	0	0	0	0	0	ACSVGVVGGGGGAGSPPGSPGHSLSPR
Zm00001eb015040_P001	STY:Phospho	canonical	538	S	10	10	0	0	0	0	0	0	0	0	0	10	10	1	704	WVDLESGFQIK
Zm00001eb015010_P001	STY:Phospho	canonical	8	T	3	3	0	0	0	0	0	0	0	0	0	3	3	0	0	ILTGGGGLAALR
Zm00001eb014970_P001	STY:Phospho	canonical	77	S	33	33	0	0	17	1	2	9	2	2	0	0	12	21	18	GSASASGAETVPAPPLHPSLSR
Zm00001eb014970_P001	STY:Phospho	canonical	79	S	33	33	0	0	3	1	1	8	4	14	2	0	21	0	18	GSASASGAETVPAPPLHPSLSR
Zm00001eb014970_P001	STY:Phospho	canonical	85	S	67	1	66	0	18	23	10	15	0	1	0	0	3	64	0	NSGSLKGGQSPMFPSGSTGGGR
Zm00001eb014970_P001	STY:Phospho	canonical	87	S	67	1	66	0	0	1	0	22	16	23	5	0	61	3	0	NSGSLKGGQSPMFPSGSTGGGR
Zm00001eb014970_P001	STY:Phospho	canonical	93	S	72	6	66	0	1	0	0	22	17	27	5	0	5	3	0	NSGSLKGGQSPMFPSGSTGGGR
Zm00001eb014970_P001	STY:Phospho	canonical	117	S	111	111	0	0	42	41	5	12	10	1	0	0	22	89	0	GGFEPAEPSSPK
Zm00001eb014970_P001	STY:Phospho	canonical	118	S	111	111	0	0	0	1	10	12	5	41	42	0	89	0	0	GGFEPAEPSSPK
Zm00001eb014970_P001	STY:Phospho	canonical	148	S	5	5	0	0	0	0	0	1	3	1	0	0	5	0	0	HTSAATLHSCSR
Zm00001eb014970_P001	STY:Phospho	canonical	159	S	27	27	0	0	0	0	0	0	0	9	18	0	27	0	0	GGVGSAEVSFR
Zm00001eb014970_P001	STY:Phospho	canonical	542	S	10	10	0	0	0	0	0	5	3	2	0	0	10	0	0	RHSFSAEMEAR
Zm00001eb014970_P001	STY:Phospho	canonical	575	S	1	1	0	0	0	0	0	0	0	0	1	0	1	0	0	RWSFSIEQEHLVAQPK
Zm00001eb014970_P001	STY:Phospho	canonical	616	S	2	2	0	0	0	0	0	0	0	0	2	0	2	1	0	DCDVVAPNSAEEGQESYDDGKEEDTTENVAEEGK
Zm00001eb014970_P001	STY:Phospho	canonical	644	S	8	8	0	0	0	0	0	4	1	0	0	3	8	2	2	SAEANQEVEKVETR
Zm00001eb014960_P001	STY:Phospho	canonical	933	S	10	10	0	0	0	0	0	2	7	1	0	0	10	9	148	TLELIGVQPPSPKPK
Zm00001eb014960_P001	STY:Phospho	canonical	947	S	24	24	0	0	0	0	0	14	7	2	1	0	22	23	512	RLSADTDVINVDGGSSK
Zm00001eb014960_P001	STY:Phospho	canonical	1019	S	8	8	0	0	0	0	0	1	1	6	0	0	8	7	6	ISSSLSMGR
Zm00001eb014890_P001	STY:Phospho	canonical	5	S	5	5	0	0	0	0	0	1	1	3	0	0	5	0	11	TASPDSGDLIEVGPAR
Zm00001eb014850_P001	STY:Phospho	canonical	49	S	6	6	0	0	0	0	0	2	2	2	0	0	5	3	120	AGGGAAATESVSK
Zm00001eb014850_P001	STY:Phospho	canonical	70	S	57	0	57	0	0	0	0	0	0	0	0	57	57	1	137	LHAVFEQSGASGR
Zm00001eb014850_P001	STY:Phospho	canonical	73	S	57	0	57	0	0	0	0	0	0	0	0	57	0	1	137	LHAVFEQSGASGR
Zm00001eb014850_P001	STY:Phospho	canonical	76	S	26	26	0	0	0	0	0	7	2	8	9	0	26	3	104	SFDYSQSLR
Zm00001eb014850_P001	STY:Phospho	canonical	88	T	20	20	0	0	0	0	0	1	3	11	5	0	20	24	120	APPTPSSEQQIAAYLSR
Zm00001eb014850_P001	STY:Phospho	canonical	1077	S	12	12	0	0	0	0	0	11	0	1	0	0	12	4	19	QNSDGTNTELFIFR
Zm00001eb014820_P001	STY:Phospho	canonical	340	S	12	0	12	0	0	0	0	11	0	0	1	0	1	0	0	VFDKEVYDGGSSEGVGSK
Zm00001eb014820_P001	STY:Phospho	canonical	341	S	12	0	12	0	0	0	0	9	2	0	1	0	0	0	0	VFDKEVYDGGSSEGVGSK
Zm00001eb014780_P001	STY:Phospho	canonical	44	S	34	34	0	0	0	0	0	0	2	10	22	0	34	941	562	LYRPTDDPDLDDIAFSDDAPSDAQASTAVEGK
Zm00001eb014780_P001	STY:Phospho	canonical	96	T	1259	1234	25	0	616	326	154	116	10	28	9	0	109	1483	22	RTDSDDDEDDPVESFLR
Zm00001eb014780_P001	STY:Phospho	canonical	98	S	1259	1234	25	0	10	13	0	132	196	471	437	0	1155	328	22	RTDSDDDEDDPVESFLR
Zm00001eb014780_P001	STY:Phospho	canonical	131	S	1334	1334	0	0	0	0	0	67	133	307	827	0	1375	6	16	AGYDSDEEVYAAAK
Zm00001eb014780_P001	STY:Phospho	canonical	149	Y	1333	1333	0	0	758	293	130	150	1	1	0	0	76	1366	38	AVDAGMMEYDSDDNPIVIDKK
Zm00001eb014780_P001	STY:Phospho	canonical	151	S	1333	1333	0	0	0	1	1	150	129	290	762	0	1281	85	38	AVDAGMMEYDSDDNPIVIDKK
Zm00001eb014760_P001	STY:Phospho	canonical	814	S	1	0	1	0	0	0	0	0	0	1	0	0	1	0	0	TSSVDCGLHESPITNTASSISK
Zm00001eb014760_P001	STY:Phospho	canonical	822	S	1	0	1	0	0	0	0	0	0	1	0	0	0	0	0	TSSVDCGLHESPITNTASSISK
Zm00001eb014640_P001	STY:Phospho	canonical	515	S	6	6	0	0	0	0	0	0	0	2	4	0	6	87	1237	SSEDVYSDPGSPMMR
Zm00001eb014630_P001	STY:Phospho	canonical	52	T	4	4	0	0	0	0	0	0	0	3	1	0	4	14	160	ALADAVTEGLTPSEAAK
Zm00001eb014490_P001	STY:Phospho	canonical	44	S	578	578	0	0	0	0	0	21	37	118	402	0	578	1	222	AYFDSADWVLGK
Zm00001eb014460_P001	STY:Phospho	canonical	825	S	9	9	0	0	0	0	0	0	0	3	6	0	9	0	0	VTSQENFEIISPK
Zm00001eb014240_P001	STY:Phospho	canonical	66	S	5	5	0	0	0	0	0	1	0	3	1	0	4	1	1	LHLGDDDEGIGVSSFK
Zm00001eb014160_P001	STY:Phospho	canonical	791	S	6	6	0	0	0	0	0	0	0	2	4	0	6	0	0	QGSCDLLSSQSNFR
Zm00001eb014140_P001	STY:Phospho	canonical	26	S	7	7	0	0	0	0	0	0	2	4	1	0	7	0	0	YGFGSPTWVSQLGTLR
Zm00001eb014140_P001	STY:Phospho	canonical	134	S	29	29	0	0	21	1	2	3	1	1	0	0	4	25	0	MALPLETLLDSPSSPISDIR
Zm00001eb014140_P001	STY:Phospho	canonical	135	S	29	29	0	0	2	0	1	8	2	10	6	0	24	1	0	MALPLETLLDSPSSPISDIR
Zm00001eb014140_P001	STY:Phospho	canonical	267	S	2	2	0	0	1	0	0	0	0	1	0	0	1	1	0	QASAVALTPLPNPAQAEAASTPK
Zm00001eb013990_P001	STY:Phospho	canonical	3	S	87	87	0	0	1	8	4	23	7	27	17	0	78	214	2153	ASANSWTLEIASPVAPQR
Zm00001eb013990_P001	STY:Phospho	canonical	6	S	87	87	0	0	25	22	7	20	5	8	0	0	24	190	2259	ASANSWTLEIASPVAPQR
Zm00001eb013970_P001	STY:Phospho	canonical	267	S	36	5	31	0	3	2	0	5	4	14	8	0	31	5	0	IDYEGRFDSDSGDENNSK
Zm00001eb013970_P001	STY:Phospho	canonical	269	S	36	5	31	0	0	0	0	5	5	17	9	0	5	0	0	IDYEGRFDSDSGDENNSK
Zm00001eb013940_P001	STY:Phospho	canonical	96	S	10	10	0	0	0	0	0	0	4	6	0	0	10	6890	8250	AAHLLKFPDAKIISLGIGDTTEPIPNVITNAMAER
Zm00001eb013940_P001	STY:Phospho	canonical	426	T	4	4	0	0	0	0	0	0	0	3	1	0	4	489	4841	ANVVTTPGTGFGPGGEGFVR
Zm00001eb013850_P001	STY:Phospho	canonical	160	S	133	123	10	0	45	12	13	43	10	5	5	0	41	76	1	RPGYNASDSDSGTDDAK
Zm00001eb013850_P001	STY:Phospho	canonical	162	T	133	123	10	0	9	5	15	38	9	17	40	0	76	0	1	RPGYNASDSDSGTDDAK
Zm00001eb013800_P001	STY:Phospho	canonical	753	S	6	6	0	0	0	0	0	0	2	1	3	0	6	144	84	DAAAGSDTGEELVK
Zm00001eb013750_P001	STY:Phospho	canonical	17	S	7	7	0	0	2	1	0	1	0	0	3	0	4	44185	50500	GLEPSEFEDSVAQAFFDLENGNQELK
Zm00001eb013750_P001	STY:Phospho	canonical	22	S	7	7	0	0	3	0	0	1	0	1	2	0	3	44182	50502	GLEPSEFEDSVAQAFFDLENGNQELK
Zm00001eb013750_P001	STY:Phospho	canonical	57	S	2	2	0	0	0	0	0	0	0	0	2	0	2	433	14111	DLYINNAIQMDVTGSR
Zm00001eb013680_P001	STY:Phospho	canonical	75	S	52	52	0	0	0	0	0	6	4	10	32	0	52	8	172	IGATMSGANGGSGGEVGAAMASDGEEGKR
Zm00001eb013680_P001	STY:Phospho	canonical	146	S	6	6	0	0	0	0	0	4	0	2	0	0	5	0	0	LLHSSPPAPPHVSGAMETEEEVK
Zm00001eb013680_P001	STY:Phospho	canonical	200	S	72	72	0	0	0	0	0	9	8	15	40	0	71	69	325	IAMAMPGANGDDSHGGSGDDAK
Zm00001eb013640_P001	STY:Phospho	canonical	2	S	12	12	0	0	4	0	1	6	0	1	0	0	7	12	212	SASSTPVDASGEPIPTSSVLMAASK
Zm00001eb013640_P001	STY:Phospho	canonical	4	S	12	12	0	0	3	0	0	7	0	2	0	0	3	9	212	SASSTPVDASGEPIPTSSVLMAASK
Zm00001eb013640_P001	STY:Phospho	canonical	6	T	12	12	0	0	4	0	0	6	0	1	1	0	2	7	212	SASSTPVDASGEPIPTSSVLMAASK
Zm00001eb013550_P001	STY:Phospho	canonical	27	S	4	4	0	0	0	0	0	0	1	2	1	0	4	8	34	VQVETEMLSPIDLAASWR
Zm00001eb013550_P001	STY:Phospho	canonical	160	S	32	32	0	0	0	0	0	5	7	11	9	0	32	0	16	GVGSPNFARPTMETFSMSNFK
Zm00001eb013520_P001	STY:Phospho	canonical	229	T	2	2	0	0	0	0	0	0	0	0	0	2	2	726	1739	DPVPFFLTPR
Zm00001eb013490_P001	STY:Phospho	canonical	24	T	1	1	0	0	0	0	0	0	0	0	0	1	1	39430	23952	AEPAEHRPAEEEEAAAAGEDEDTGAQVAPIVK
Zm00001eb013490_P001	STY:Phospho	canonical	172	S	316	289	27	0	187	34	12	33	24	22	4	0	69	6256	10706	SEEKENDEVSTAASDLAQK
Zm00001eb013490_P001	STY:Phospho	canonical	176	S	316	289	27	0	34	6	7	22	31	106	110	0	246	6001	10706	SEEKENDEVSTAASDLAQK
Zm00001eb013300_P001	STY:Phospho	canonical	16	T	7	7	0	0	0	0	1	5	0	1	0	0	4	2	882	EFPVPPVVFTPSTPTHR
Zm00001eb013270_P001	STY:Phospho	canonical	39	T	331	331	0	0	16	25	30	174	31	38	17	0	244	91	45	TSCGSPNYAAPEVISGK
Zm00001eb013270_P001	STY:Phospho	canonical	40	S	331	331	0	0	49	24	25	174	28	24	7	0	82	9	45	TSCGSPNYAAPEVISGK
Zm00001eb013140_P001	STY:Phospho	canonical	408	S	2	2	0	0	0	0	0	0	0	0	2	0	2	2	0	DSEMNIENEPASADLASDDDEAFDFGFDDAER
Zm00001eb013080_P001	STY:Phospho	canonical	126	S	17	17	0	0	0	0	0	0	4	6	7	0	17	11157	102583	QMGLSDQDIVALSGGHTLGR
Zm00001eb013080_P001	STY:Phospho	canonical	147	S	3	3	0	0	0	0	0	1	0	2	0	0	3	16329	48364	SGFEGAWTTNPLVFDNSYFK
Zm00001eb013000_P001	STY:Phospho	canonical	172	S	1	1	0	0	0	0	0	0	0	1	0	0	1	34	0	DLNGSSEELEEENNGNMEK
Zm00001eb013000_P001	STY:Phospho	canonical	257	S	38	38	0	0	0	0	0	1	1	16	20	0	38	18	1	TAEASDDGDPAEVESCVAEK
Zm00001eb013000_P001	STY:Phospho	canonical	822	S	21	21	0	0	0	0	0	0	0	3	18	0	21	2	0	ANQSFTSSSPR
Zm00001eb012950_P001	STY:Phospho	canonical	103	S	867	626	156	85	104	81	59	231	93	207	92	0	574	369	226	FGLASPSSSDEEAK
Zm00001eb012950_P001	STY:Phospho	canonical	105	S	867	626	156	85	295	161	128	265	14	3	1	0	80	289	226	FGLASPSSSDEEAK
Zm00001eb012950_P001	STY:Phospho	canonical	106	S	867	626	156	85	280	124	104	293	48	17	1	0	144	145	226	FGLASPSSSDEEAK
Zm00001eb012950_P001	STY:Phospho	canonical	107	S	867	626	156	85	326	108	75	289	41	24	4	0	72	73	226	FGLASPSSSDEEAK
Zm00001eb012890_P001	STY:Phospho	canonical	766	S	5	4	1	0	0	0	0	4	0	1	0	0	4	0	0	TEHQNESEEVGRHSDLHPR
Zm00001eb012890_P001	STY:Phospho	canonical	927	S	1	1	0	0	0	0	0	0	0	0	0	1	1	0	0	RHSPPHGCLMR
Zm00001eb012880_P001	STY:Phospho	canonical	67	S	40	40	0	0	0	0	0	3	6	7	24	0	39	0	1	RSSLMEEAGDIPR
Zm00001eb012860_P001	STY:Phospho	canonical	15	S	24	24	0	0	2	2	3	9	2	1	5	0	12	321	1383	AGSAASDPDPAAPVFPAWAR
Zm00001eb012860_P001	STY:Phospho	canonical	18	S	24	24	0	0	5	1	2	9	3	2	2	0	12	309	1383	AGSAASDPDPAAPVFPAWAR
Zm00001eb012860_P001	STY:Phospho	canonical	414	S	2	2	0	0	0	0	0	0	0	1	1	0	2	49	470	SFKVDGTTYDPTDGK
Zm00001eb012860_P001	STY:Phospho	canonical	488	T	2	2	0	0	0	0	0	0	1	1	0	0	2	413	1388	MGLPGGYTPSLDSSDLLR
Zm00001eb012850_P001	STY:Phospho	canonical	467	S	11	11	0	0	0	0	2	2	1	5	1	0	9	0	0	KPSSTWVAFSESALGSR
Zm00001eb012850_P001	STY:Phospho	canonical	675	S	9	9	0	0	0	0	0	6	1	1	1	0	9	341	2420	GSFGYLDPEYFR
Zm00001eb012790_P001	STY:Phospho	canonical	18	S	5	5	0	0	0	0	0	0	2	2	1	0	5	0	0	GMADLEIGLASPGSER
Zm00001eb012790_P001	STY:Phospho	canonical	41	S	38	29	9	0	0	0	4	21	10	3	0	0	22	0	0	APSPASSAGAYGERPDQSPPR
Zm00001eb012790_P001	STY:Phospho	canonical	128	S	26	26	0	0	0	0	2	10	8	6	0	0	17	6	0	GPALVMSGSSNR
Zm00001eb012790_P001	STY:Phospho	canonical	682	S	2	2	0	0	0	0	0	0	1	1	0	0	2	0	0	SGSSSWQHNSEFSDSEIDR
Zm00001eb012770_P001	STY:Phospho	canonical	38	S	10	10	0	0	0	0	0	0	0	0	10	0	10	0	46	FQSGDGETMDEFEER
Zm00001eb012760_P001	STY:Phospho	canonical	685	S	170	170	0	0	96	21	31	20	1	1	0	0	15	155	0	SLQAEDTSVSQYFQESSSPK
Zm00001eb012760_P001	STY:Phospho	canonical	686	S	170	170	0	0	87	27	17	33	2	2	2	0	26	129	0	SLQAEDTSVSQYFQESSSPK
Zm00001eb012760_P001	STY:Phospho	canonical	687	S	170	170	0	0	8	1	3	50	34	40	34	0	129	0	0	SLQAEDTSVSQYFQESSSPK
Zm00001eb012760_P001	STY:Phospho	canonical	717	S	2	2	0	0	0	0	0	0	1	1	0	0	2	0	0	NSHDSPKDPSPPSEQTIDNGIPMVAIETER
Zm00001eb012760_P001	STY:Phospho	canonical	751	S	11	11	0	0	0	0	0	0	0	0	0	11	11	0	0	RQDSFEMKLPDLPK
Zm00001eb012760_P001	STY:Phospho	canonical	779	S	20	16	4	0	8	1	0	0	5	6	0	0	11	11	0	NSDPDSPISPLLTSDPK
Zm00001eb012760_P001	STY:Phospho	canonical	782	S	20	16	4	0	5	2	0	1	6	5	1	0	9	2	0	NSDPDSPISPLLTSDPK
Zm00001eb012690_P001	STY:Phospho	canonical	93	S	31	31	0	0	0	0	0	2	8	18	3	0	31	0	1	SAAAGASDDDEDVEDEDGGLAGGEGSGEAR
Zm00001eb012610_P001	STY:Phospho	canonical	172	S	1206	1206	0	0	9	13	8	146	133	301	596	0	1155	75	338	NQSVGSFAAAGAQSGR
Zm00001eb012610_P001	STY:Phospho	canonical	175	S	1206	1206	0	0	781	171	106	119	8	18	3	0	66	9	338	NQSVGSFAAAGAQSGR
Zm00001eb012610_P001	STY:Phospho	canonical	183	S	1203	1203	0	0	890	197	86	29	0	1	0	0	3	6	338	NQSVGSFAAAGAQSGR
Zm00001eb012610_P001	STY:Phospho	canonical	192	S	106	106	0	0	1	0	3	39	29	33	1	0	95	11	9	SKSTQDMYTR
Zm00001eb012610_P001	STY:Phospho	canonical	240	S	433	433	0	0	166	75	75	89	14	14	0	0	48	394	310	YVGFGSSPPPSANR
Zm00001eb012610_P001	STY:Phospho	canonical	241	S	433	433	0	0	7	12	9	103	93	161	48	0	387	7	310	YVGFGSSPPPSANR
Zm00001eb012610_P001	STY:Phospho	canonical	373	S	25	25	0	0	20	1	0	0	0	2	2	0	4	52	758	FEHETNGNSWNSSQNSSSK
Zm00001eb012610_P001	STY:Phospho	canonical	381	S	25	25	0	0	10	0	1	10	1	2	1	0	11	40	758	FEHETNGNSWNSSQNSSSK
Zm00001eb012610_P001	STY:Phospho	canonical	382	S	25	25	0	0	9	0	1	10	0	1	4	0	8	32	758	FEHETNGNSWNSSQNSSSK
Zm00001eb012610_P001	STY:Phospho	canonical	386	S	3	3	0	0	0	0	0	1	1	1	0	0	3	93	357	NNSSSWDDWDDPGK
Zm00001eb012610_P001	STY:Phospho	canonical	424	S	59	59	0	0	0	0	0	3	15	29	12	0	59	0	1	DDGFDSPSYNNHSTSNK
Zm00001eb012600_P001	STY:Phospho	canonical	29	S	21	21	0	0	2	0	0	16	2	1	0	0	15	6	32	SRGGSAPGGGSGGVGPTR
Zm00001eb012600_P001	STY:Phospho	canonical	33	S	159	159	0	0	3	3	2	64	28	17	42	0	136	25	858	GGSAPGGGSGGVGPTR
Zm00001eb012600_P001	STY:Phospho	canonical	39	S	159	159	0	0	78	16	37	24	1	1	2	0	8	17	858	GGSAPGGGSGGVGPTR
Zm00001eb012600_P001	STY:Phospho	canonical	145	S	1	1	0	0	0	0	0	0	0	0	0	1	1	5	137	RSDAVAAVK
Zm00001eb012600_P001	STY:Phospho	canonical	234	S	47	47	0	0	1	0	0	1	0	0	0	45	46	2407	1458	SAEELDADLEK
Zm00001eb012600_P001	STY:Phospho	canonical	252	T	15	15	0	0	0	0	0	0	1	2	12	0	15	822	1821	YHADAMQTN
Zm00001eb012470_P001	STY:Phospho	canonical	50	S	1	1	0	0	0	0	0	0	0	0	1	0	1	4900	13371	TTPSYVAFTDSER
Zm00001eb012470_P001	STY:Phospho	canonical	69	T	8	8	0	0	0	0	0	0	0	0	0	8	8	6785	29199	NQVAMNPINTVFDAK
Zm00001eb012470_P001	STY:Phospho	canonical	82	S	32	32	0	0	0	0	0	12	4	13	3	0	32	111	838	RFSDASVQSDAK
Zm00001eb012470_P001	STY:Phospho	canonical	101	S	8	8	0	0	0	0	0	0	0	0	0	8	8	26	1693	VIPGSGDKPMIGVQFR
Zm00001eb012470_P001	STY:Phospho	canonical	187	Y	2	2	0	0	0	0	0	1	0	1	0	0	2	16310	34952	IINEPTAAAIAYGLDK
Zm00001eb012470_P001	STY:Phospho	canonical	232	T	9	9	0	0	0	0	0	1	3	1	4	0	9	12894	23221	ATAGDTHLGGEDFDNR
Zm00001eb012470_P001	STY:Phospho	canonical	617	Y	330	330	0	0	196	79	30	21	1	3	0	0	11	1551	925	MYQGAAGPDMAGGMDQDASPAGGSGAGPK
Zm00001eb012470_P001	STY:Phospho	canonical	634	S	330	330	0	0	16	15	6	87	26	67	113	0	368	1184	958	MYQGAAGPDMAGGMDQDASPAGGSGAGPK
Zm00001eb012470_P001	STY:Phospho	canonical	639	S	330	330	0	0	173	34	20	72	7	13	11	0	49	1135	958	MYQGAAGPDMAGGMDQDASPAGGSGAGPK
Zm00001eb012430_P001	STY:Phospho	canonical	721	S	5	5	0	0	0	0	0	1	0	3	1	0	4	2	74	SLLPTSSDISDR
Zm00001eb012390_P001	STY:Phospho	canonical	26	S	2	2	0	0	0	0	0	1	0	1	0	0	1	4	511	VTSNIAPELDVLIVK
Zm00001eb012390_P001	STY:Phospho	canonical	161	S	137	133	4	0	89	35	11	1	0	1	0	0	2	144	11	KQGSNAGSSSSTNGPSPR
Zm00001eb012390_P001	STY:Phospho	canonical	167	S	137	133	4	0	89	31	14	1	1	1	0	0	3	133	11	KQGSNAGSSSSTNGPSPR
Zm00001eb012390_P001	STY:Phospho	canonical	173	S	137	133	4	0	1	0	6	34	28	45	23	0	124	19	11	KQGSNAGSSSSTNGPSPR
Zm00001eb012390_P001	STY:Phospho	canonical	182	S	1716	1716	0	0	0	0	0	7	108	718	883	0	1788	1	80	WGSPDPYGR
Zm00001eb012390_P001	STY:Phospho	canonical	190	S	2114	1634	480	0	58	32	78	936	462	392	156	0	1787	644	450	SPSYSSPPGYGGYDDYR
Zm00001eb012390_P001	STY:Phospho	canonical	192	S	2114	1634	480	0	688	425	380	577	22	20	2	0	208	436	450	SPSYSSPPGYGGYDDYR
Zm00001eb012390_P001	STY:Phospho	canonical	193	Y	2114	1634	480	0	1077	539	281	210	5	2	0	0	61	375	450	SPSYSSPPGYGGYDDYR
Zm00001eb012390_P001	STY:Phospho	canonical	194	S	2114	1634	480	0	1222	375	212	294	10	1	0	0	35	340	450	SPSYSSPPGYGGYDDYR
Zm00001eb012390_P001	STY:Phospho	canonical	195	S	2114	1634	480	0	1303	228	102	448	28	5	0	0	26	314	450	SPSYSSPPGYGGYDDYR
Zm00001eb012390_P001	STY:Phospho	canonical	220	T	49	49	0	0	0	0	0	0	0	0	0	49	49	0	5	NGGNNDDKRPPTPVR
Zm00001eb012390_P001	STY:Phospho	canonical	358	S	2192	1550	642	0	20	20	25	724	486	691	225	1	2282	229	195	SPSPEPEPEPVKEEPEPDMNSIK
Zm00001eb012390_P001	STY:Phospho	canonical	360	S	2192	1550	642	0	611	393	230	615	166	93	83	1	113	116	195	SPSPEPEPEPVKEEPEPDMNSIK
Zm00001eb012390_P001	STY:Phospho	canonical	378	S	2189	1548	641	0	488	806	327	563	3	2	0	0	18	99	195	SPSPEPEPEPVKEEPEPDMNSIK
Zm00001eb012330_P001	STY:Phospho	canonical	56	T	537	537	0	0	0	7	11	59	21	179	260	0	540	16	623	DPAQASAEHQYTPPK
Zm00001eb012330_P001	STY:Phospho	canonical	232	T	8	8	0	0	0	0	0	3	3	2	0	0	8	0	4	SNSTAGEQHGYNPTAAGTPPVAAGGAYGEAHR
Zm00001eb012300_P001	STY:Phospho	canonical	27	S	12	12	0	0	0	0	0	7	1	1	3	0	11	9	28	SWGTAVHK
Zm00001eb012300_P001	STY:Phospho	canonical	460	S	13	13	0	0	0	0	0	5	2	4	2	0	13	20	567	FSPWQYGSSSSQ
Zm00001eb012220_P001	STY:Phospho	canonical	286	S	30	29	1	0	0	3	3	17	3	1	3	0	13	934	1084	EGNGAEPDSTASEPEGIKDVEDEPSNKR
Zm00001eb012200_P001	STY:Phospho	canonical	148	S	163	162	1	0	0	0	0	103	47	8	5	0	149	16	2	ALDADNSPHAPSMSEEEINSLPVFK
Zm00001eb012140_P001	STY:Phospho	canonical	296	S	1	1	0	0	0	0	0	0	0	1	0	0	1	220	204	CINVGLMSQSGQVDFDQDMTER
Zm00001eb012120_P001	STY:Phospho	canonical	96	S	11	10	1	0	0	0	0	0	4	5	2	0	11	22	7	APIPLLSPLVVSPMVPVWEADQTGGAR
Zm00001eb012120_P001	STY:Phospho	canonical	101	S	11	10	1	0	5	3	2	0	0	1	0	0	0	22	7	APIPLLSPLVVSPMVPVWEADQTGGAR
Zm00001eb012100_P001	STY:Phospho	canonical	170	S	1	1	0	0	0	0	0	0	0	0	0	1	1	1	9	VMDGDAGNSR
Zm00001eb012100_P001	STY:Phospho	canonical	172	S	65	65	0	0	3	2	7	45	5	3	0	0	51	335	816	SYGDPVGSALNSTNFNTEEEK
Zm00001eb012100_P001	STY:Phospho	canonical	173	Y	65	65	0	0	4	7	19	32	1	1	1	0	5	330	816	SYGDPVGSALNSTNFNTEEEK
Zm00001eb012100_P001	STY:Phospho	canonical	179	S	65	65	0	0	32	12	14	6	0	1	0	0	7	323	816	SYGDPVGSALNSTNFNTEEEK
Zm00001eb012100_P001	STY:Phospho	canonical	212	S	106	0	0	106	0	0	0	0	0	0	0	106	106	0	0	SLSISPR	SISLSPR is the original peptide in protein Zm00001eb012100_P001
Zm00001eb012100_P001	STY:Phospho	canonical	214	S	106	0	0	106	0	0	0	0	0	0	0	106	0	0	0	SLSISPR	SISLSPR is the original peptide in protein Zm00001eb012100_P001
Zm00001eb012100_P001	STY:Phospho	canonical	216	S	106	0	0	106	0	0	0	0	0	0	0	106	0	0	0	SLSISPR	SISLSPR is the original peptide in protein Zm00001eb012100_P001
Zm00001eb012100_P001	STY:Phospho	canonical	290	S	188	186	2	0	0	0	0	15	23	58	92	0	187	0	0	YPSPFTR
Zm00001eb012100_P001	STY:Phospho	canonical	458	S	4	0	4	0	0	0	0	0	0	0	0	4	4	0	0	RPWSRSPIR
Zm00001eb012100_P001	STY:Phospho	canonical	460	S	4	0	4	0	0	0	0	0	0	0	0	4	0	0	0	RPWSRSPIR
Zm00001eb012100_P001	STY:Phospho	canonical	483	S	339	335	4	0	154	96	34	51	0	0	0	4	4	335	0	SANRPLSPEGR
Zm00001eb012100_P001	STY:Phospho	canonical	489	S	339	335	4	0	0	0	0	51	34	95	155	4	335	0	0	SANRPLSPEGR
Zm00001eb012100_P001	STY:Phospho	canonical	510	S	33	33	0	0	0	0	5	21	6	1	0	0	25	9	3	SRQSLSKDTEKETNGTPSVK
Zm00001eb012100_P001	STY:Phospho	canonical	522	T	81	81	0	0	5	12	10	17	14	14	9	0	53	31	135	DTEKETNGTPSVK
Zm00001eb012100_P001	STY:Phospho	canonical	539	S	20	20	0	0	0	0	0	0	0	0	0	20	20	0	0	GQEQKSDDNNR
Zm00001eb012100_P001	STY:Phospho	canonical	554	S	1245	899	346	0	0	0	4	245	377	326	167	126	1250	15	9	IVGNNSPDSEHR
Zm00001eb012100_P001	STY:Phospho	canonical	557	S	1245	899	346	0	142	316	332	278	15	12	24	126	14	1	9	IVGNNSPDSEHR
Zm00001eb012100_P001	STY:Phospho	canonical	590	S	460	450	4	6	198	99	85	50	11	12	5	0	56	444	19	NSDKPIPSQGSTDTSGDEEHSR
Zm00001eb012100_P001	STY:Phospho	canonical	593	S	460	450	4	6	139	69	114	104	14	19	1	0	108	336	19	NSDKPIPSQGSTDTSGDEEHSR
Zm00001eb012100_P001	STY:Phospho	canonical	594	T	460	450	4	6	178	78	124	70	4	5	1	0	30	306	19	NSDKPIPSQGSTDTSGDEEHSR
Zm00001eb012100_P001	STY:Phospho	canonical	596	T	460	450	4	6	131	36	46	142	60	36	9	0	219	87	19	NSDKPIPSQGSTDTSGDEEHSR
Zm00001eb012100_P001	STY:Phospho	canonical	597	S	460	450	4	6	242	61	54	69	18	14	2	0	78	9	19	NSDKPIPSQGSTDTSGDEEHSR
Zm00001eb012100_P001	STY:Phospho	canonical	623	S	6	6	0	0	0	0	0	0	0	0	0	6	6	9	46	DLSAGLQPK
Zm00001eb012100_P001	STY:Phospho	canonical	636	S	538	467	67	4	259	102	51	106	14	4	2	0	71	473	0	KISAGDSSPR
Zm00001eb012100_P001	STY:Phospho	canonical	637	S	538	467	67	4	1	2	13	122	46	123	231	0	471	2	0	KISAGDSSPR
Zm00001eb012100_P001	STY:Phospho	canonical	642	S	811	741	66	4	0	1	3	207	305	192	103	0	754	16	26	DKSPFILQQSGK
Zm00001eb012100_P001	STY:Phospho	canonical	662	S	5908	690	2887	2331	179	132	131	1457	592	754	332	2331	5653	831	1	KHPDQLSESSEDELAGR
Zm00001eb012100_P001	STY:Phospho	canonical	664	S	5908	690	2887	2331	151	272	250	1559	459	557	329	2331	758	73	1	KHPDQLSESSEDELAGR
Zm00001eb012100_P001	STY:Phospho	canonical	665	S	5908	690	2887	2331	204	694	398	1504	294	287	196	2331	70	3	1	KHPDQLSESSEDELAGR
Zm00001eb012100_P001	STY:Phospho	canonical	680	S	575	572	3	0	0	0	0	60	221	231	63	0	608	0	0	HQTDSPDDSR
Zm00001eb012100_P001	STY:Phospho	canonical	690	S	369	369	0	0	2	3	9	96	90	126	43	0	332	37	0	QHSPTRIENDESYSK
Zm00001eb012100_P001	STY:Phospho	canonical	692	T	369	369	0	0	74	128	78	85	3	1	0	0	28	9	0	QHSPTRIENDESYSK
Zm00001eb012100_P001	STY:Phospho	canonical	718	S	2098	2098	0	0	0	0	0	584	1173	234	107	0	2153	324	124	GLRDDSDDAIDTK
Zm00001eb012100_P001	STY:Phospho	canonical	735	S	4619	694	3326	599	308	468	193	766	668	934	769	513	3642	1382	38	VNEDSQSDDGSPLKK
Zm00001eb012100_P001	STY:Phospho	canonical	737	S	4619	694	3326	599	210	567	305	858	526	788	852	513	1140	242	38	VNEDSQSDDGSPLKK
Zm00001eb012100_P001	STY:Phospho	canonical	741	S	4619	694	3326	599	522	658	471	691	450	645	669	513	236	6	38	VNEDSQSDDGSPLKK
Zm00001eb012100_P001	STY:Phospho	canonical	758	S	116	104	11	1	69	21	4	10	2	4	6	0	16	100	2	HIDSGSSGSEEPDK
Zm00001eb012100_P001	STY:Phospho	canonical	760	S	116	104	11	1	44	7	11	38	11	3	2	0	36	64	2	HIDSGSSGSEEPDK
Zm00001eb012100_P001	STY:Phospho	canonical	761	S	116	104	11	1	56	15	18	24	1	1	1	0	8	56	2	HIDSGSSGSEEPDK
Zm00001eb012100_P001	STY:Phospho	canonical	763	S	116	104	11	1	13	5	25	35	3	9	26	0	56	0	2	HIDSGSSGSEEPDK
Zm00001eb012100_P001	STY:Phospho	canonical	791	S	149	148	1	0	39	54	33	12	7	3	1	0	21	182	32	KQYDDSSESDSEPDGK
Zm00001eb012100_P001	STY:Phospho	canonical	792	S	149	148	1	0	31	48	47	17	4	1	1	0	11	171	32	KQYDDSSESDSEPDGK
Zm00001eb012100_P001	STY:Phospho	canonical	794	S	149	148	1	0	16	27	46	34	16	6	4	0	45	126	32	KQYDDSSESDSEPDGK
Zm00001eb012100_P001	STY:Phospho	canonical	796	S	149	148	1	0	52	7	6	51	23	7	3	0	72	54	32	KQYDDSSESDSEPDGK
Zm00001eb012100_P001	STY:Phospho	canonical	850	S	683	135	538	10	22	11	11	51	86	341	161	0	645	67	27	NTDTVTMPSDSEKDR
Zm00001eb012100_P001	STY:Phospho	canonical	852	S	683	135	538	10	51	7	17	52	79	334	143	0	59	8	27	NTDTVTMPSDSEKDR
Zm00001eb012100_P001	STY:Phospho	canonical	858	S	52	38	4	10	6	6	1	13	11	9	2	4	27	4	26	NTDTVTMPSDSEKDRDSDSDGDVR
Zm00001eb012100_P001	STY:Phospho	canonical	860	S	52	38	4	10	7	12	14	11	2	2	0	4	1	3	26	NTDTVTMPSDSEKDRDSDSDGDVR
Zm00001eb012100_P001	STY:Phospho	canonical	876	S	7	7	0	0	0	0	0	1	3	2	1	0	6	0	4	VSNAGREESDQK
Zm00001eb012080_P001	STY:Phospho	canonical	42	S	1	1	0	0	0	0	0	0	0	1	0	0	1	0	0	AGPDSSNNNNDEDDASPPPPAGAGGGPR
Zm00001eb012060_P001	STY:Phospho	canonical	14	S	8	8	0	0	0	0	0	1	1	6	0	0	8	5	946	ATVETSGTAIGSSGR
Zm00001eb012000_P001	STY:Phospho	canonical	452	S	15	2	13	0	0	2	0	0	0	1	12	0	13	2	0	YDNLSVSPPK
Zm00001eb012000_P001	STY:Phospho	canonical	454	S	15	2	13	0	0	0	0	0	0	3	12	0	2	0	0	YDNLSVSPPK
Zm00001eb012000_P001	STY:Phospho	canonical	581	S	3	3	0	0	0	0	0	0	0	0	3	0	3	0	4	GLSADASHLLANSK
Zm00001eb011960_P001	STY:Phospho	canonical	334	S	28	28	0	0	0	0	0	2	2	15	9	0	28	0	0	SPDCFLEDIETSR
Zm00001eb011940_P001	STY:Phospho	canonical	345	Y	11	11	0	0	0	0	0	0	0	2	9	0	11	167	3250	TLLYGGIYGYPR
Zm00001eb011930_P001	STY:Phospho	canonical	43	S	109	109	0	0	80	15	9	4	0	1	0	0	4	443	2115	TSSETAAFAGAR
Zm00001eb011930_P001	STY:Phospho	canonical	44	S	109	109	0	0	2	1	1	6	12	31	56	0	104	339	2115	TSSETAAFAGAR
Zm00001eb011920_P001	STY:Phospho	canonical	593	S	2	2	0	0	0	0	0	0	1	0	1	0	2	0	0	VVHMLESDVITPCPSDFYDSE
Zm00001eb011910_P001	STY:Phospho	canonical	272	S	25	13	9	3	2	0	4	10	7	2	0	0	18	5	1	HHNESANHYDEQSSEPESDAGPAQVHSR
Zm00001eb011910_P001	STY:Phospho	canonical	273	S	25	13	9	3	0	1	4	11	7	2	0	0	2	3	1	HHNESANHYDEQSSEPESDAGPAQVHSR
Zm00001eb011910_P001	STY:Phospho	canonical	277	S	25	13	9	3	2	7	6	8	1	1	0	0	2	1	1	HHNESANHYDEQSSEPESDAGPAQVHSR
Zm00001eb011840_P001	STY:Phospho	canonical	95	S	6	6	0	0	0	0	0	3	0	3	0	0	6	0	0	LAPELTRSPSK
Zm00001eb011840_P001	STY:Phospho	canonical	198	S	17	17	0	0	2	4	1	7	0	3	0	0	3	32	131	RAAEAQPEQPASDSSS
Zm00001eb011800_P001	STY:Phospho	canonical	1008	S	468	468	0	0	8	2	11	124	130	137	56	0	441	338	227	DFLAGAGTDAPDVDDEEYMNSRPSVGYDDMWAK
Zm00001eb011800_P001	STY:Phospho	canonical	1011	Y	468	468	0	0	244	81	61	66	8	8	0	0	29	309	227	DFLAGAGTDAPDVDDEEYMNSRPSVGYDDMWAK
Zm00001eb011800_P001	STY:Phospho	canonical	1092	S	2606	2447	87	72	0	0	0	51	34	42	32	2447	2691	8	146	KESFENPLGGGGGR
Zm00001eb011800_P001	STY:Phospho	canonical	1104	S	929	701	156	72	80	24	30	201	191	236	162	5	636	242	166	SFGSHEDEDKSSGNPQSGK
Zm00001eb011800_P001	STY:Phospho	canonical	1107	S	929	701	156	72	239	156	109	188	60	72	100	5	144	98	166	SFGSHEDEDKSSGNPQSGK
Zm00001eb011780_P001	STY:Phospho	canonical	17	S	47	47	0	0	0	0	0	6	16	16	9	0	49	0	0	VLSFGIPDTALGLVMGYVEDPWDR
Zm00001eb011760_P001	STY:Phospho	canonical	191	S	4	4	0	0	0	0	0	0	0	0	0	4	4	91	3724	DAFVVEEFEEAFASGPK
Zm00001eb011760_P001	STY:Phospho	canonical	265	S	2	2	0	0	0	0	1	0	0	1	0	0	1	199	5668	KLFFTPAAVDYLNSR
Zm00001eb011700_P001	STY:Phospho	canonical	102	S	332	332	0	0	0	0	0	27	16	87	202	0	331	0	0	NVEQEDEDWLRYSPPPAPEIVVAEK
Zm00001eb011700_P001	STY:Phospho	canonical	310	S	9	9	0	0	1	0	0	5	1	1	1	0	8	18	203	GGPVASQDGTPLNAQSSNPEGLGGSFSKK
Zm00001eb011640_P001	STY:Phospho	canonical	276	S	39	16	23	0	3	0	0	1	12	9	14	0	36	5	0	GQVTDDVRSDSEDDE
Zm00001eb011640_P001	STY:Phospho	canonical	278	S	39	16	23	0	13	0	0	1	12	8	5	0	3	2	0	GQVTDDVRSDSEDDE
Zm00001eb011630_P001	STY:Phospho	canonical	201	S	540	354	186	0	182	44	14	86	34	65	115	0	292	258	103	KGSIDGAGNNNFDSFSEAGWSR
Zm00001eb011630_P001	STY:Phospho	canonical	212	S	540	354	186	0	133	52	80	132	29	66	48	0	97	161	103	KGSIDGAGNNNFDSFSEAGWSR
Zm00001eb011630_P001	STY:Phospho	canonical	214	S	540	354	186	0	180	89	82	156	19	10	4	0	68	93	103	KGSIDGAGNNNFDSFSEAGWSR
Zm00001eb011630_P001	STY:Phospho	canonical	219	S	540	354	186	0	223	74	58	105	45	25	10	0	197	188	103	KGSIDGAGNNNFDSFSEAGWSR
Zm00001eb011630_P001	STY:Phospho	canonical	223	S	39	39	0	0	0	0	0	0	1	10	28	0	39	9	191	EISGAADSASTAAPWDETSR
Zm00001eb011630_P001	STY:Phospho	canonical	600	Y	483	483	0	0	372	73	21	13	2	2	0	0	11	499	90	EMNETDVPISYSGTGIPEK
Zm00001eb011630_P001	STY:Phospho	canonical	601	S	483	483	0	0	11	3	11	108	64	154	132	0	427	72	90	EMNETDVPISYSGTGIPEK
Zm00001eb011630_P001	STY:Phospho	canonical	603	T	483	483	0	0	281	50	38	97	8	3	6	0	56	16	90	EMNETDVPISYSGTGIPEK
Zm00001eb011490_P001	STY:Phospho	canonical	36	S	208	208	0	0	0	0	0	9	6	29	164	0	209	8177	3694	KDNAPAAAEEDEADSEETER
Zm00001eb011470_P001	STY:Phospho	canonical	144	S	6	6	0	0	0	0	0	1	0	2	3	0	6	19	1379	QMSGIAISESHAMPSTNTINNSQPESSAPDIDKK
Zm00001eb011420_P001	STY:Phospho	canonical	4	S	13	13	0	0	0	0	0	2	4	7	0	0	13	0	18	GSSEADEDQLLK
Zm00001eb011310_P001	STY:Phospho	canonical	22	S	1	1	0	0	0	0	0	0	0	1	0	0	1	1	1	GGGANEDAAAASPPPDPAALSR
Zm00001eb011220_P001	STY:Phospho	canonical	185	S	3	3	0	0	0	0	0	0	0	0	0	3	3	0	0	EIAAENDILLEFPESPVGIHK
Zm00001eb011220_P001	STY:Phospho	canonical	358	S	11	11	0	0	0	0	0	0	0	0	0	11	11	0	0	EVVFDQSDEELDDVVWPPPQR
Zm00001eb011160_P001	STY:Phospho	canonical	486	S	10	10	0	0	0	0	0	1	5	3	1	0	10	4	1	KGLPTEEDGCSSDNDK
Zm00001eb011080_P001	STY:Phospho	canonical	41	S	186	186	0	0	0	0	4	11	12	57	102	0	178	316	4728	AQTIDELHSLQR
Zm00001eb011080_P001	STY:Phospho	canonical	47	S	182	81	31	70	15	2	8	141	13	1	2	0	105	91	10	SAPSTPK
Zm00001eb011080_P001	STY:Phospho	canonical	55	S	1342	972	208	162	479	97	136	456	84	77	13	0	431	947	266	SAPTTPIKGGAHSPFAVAISEEER
Zm00001eb011080_P001	STY:Phospho	canonical	58	T	1342	972	208	162	170	78	68	827	103	89	7	0	727	271	266	SAPTTPIKGGAHSPFAVAISEEER
Zm00001eb011080_P001	STY:Phospho	canonical	59	T	1342	972	208	162	249	99	115	795	41	41	2	0	157	91	266	SAPTTPIKGGAHSPFAVAISEEER
Zm00001eb011080_P001	STY:Phospho	canonical	67	S	1982	1684	175	123	297	201	174	402	82	405	421	0	1026	909	3636	SAPTTPIKGGAHSPFAVAISEEER
Zm00001eb011080_P001	STY:Phospho	canonical	119	S	1136	1117	19	0	252	266	163	387	17	29	3	19	308	992	3933	GEAAAQGAPSTPR
Zm00001eb011080_P001	STY:Phospho	canonical	120	T	1136	1117	19	0	3	29	17	387	163	266	252	19	888	104	3933	GEAAAQGAPSTPR
Zm00001eb011080_P001	STY:Phospho	canonical	138	S	47	46	1	0	1	1	4	17	5	15	4	0	34	496	3636	HPAAPAIAVSDSSLK
Zm00001eb011080_P001	STY:Phospho	canonical	367	S	35	35	0	0	0	0	0	5	12	15	3	0	35	960	3756	DGDVALFFGLSGTGK
Zm00001eb011010_P001	STY:Phospho	canonical	214	S	75	75	0	0	0	0	0	3	14	4	54	0	75	1	18	APSPANSPLLGSMPK
Zm00001eb011010_P001	STY:Phospho	canonical	286	T	326	325	1	0	17	4	6	57	130	101	11	0	289	279	3100	TPTTGNPGMDYPSGDSDHISK
Zm00001eb011010_P001	STY:Phospho	canonical	288	T	326	325	1	0	202	69	32	21	1	1	0	0	9	270	3100	TPTTGNPGMDYPSGDSDHISK
Zm00001eb011010_P001	STY:Phospho	canonical	289	T	326	325	1	0	187	92	33	12	1	1	0	0	8	262	3100	TPTTGNPGMDYPSGDSDHISK
Zm00001eb011010_P001	STY:Phospho	canonical	298	S	326	325	1	0	145	139	20	11	4	5	2	0	18	241	3351	TPTTGNPGMDYPSGDSDHISK
Zm00001eb011010_P001	STY:Phospho	canonical	727	S	11	11	0	0	0	0	0	0	0	0	0	11	11	3	692	SLVDVKPR
Zm00001eb011010_P001	STY:Phospho	canonical	1114	T	351	349	2	0	61	163	104	19	0	2	2	0	5	373	398	KWGNPPPVENGSASNLSTPPPNGASSSDQPER
Zm00001eb011010_P001	STY:Phospho	canonical	1121	S	351	349	2	0	145	41	28	105	26	6	0	0	127	246	398	KWGNPPPVENGSASNLSTPPPNGASSSDQPER
Zm00001eb011010_P001	STY:Phospho	canonical	1122	S	351	349	2	0	122	30	25	123	37	14	0	0	92	154	398	KWGNPPPVENGSASNLSTPPPNGASSSDQPER
Zm00001eb011010_P001	STY:Phospho	canonical	1123	S	351	349	2	0	133	15	14	122	55	12	0	0	132	22	398	KWGNPPPVENGSASNLSTPPPNGASSSDQPER
Zm00001eb010950_P001	STY:Phospho	canonical	182	S	76	76	0	0	0	0	0	1	9	30	36	0	76	888	4015	HKDDEAAPAEASASAAPPS
Zm00001eb010820_P001	STY:Phospho	canonical	420	T	3	3	0	0	0	0	0	0	0	2	1	0	3	0	1	NDWIAGPSAVTPVAPTER
Zm00001eb010820_P001	STY:Phospho	canonical	460	S	13	13	0	0	0	0	2	2	5	2	2	0	11	0	0	SKSDAGAMSGLQWWER
Zm00001eb010810_P001	STY:Phospho	canonical	279	T	363	363	0	0	0	0	0	0	0	0	0	363	373	559	1091	IIGDFDGALTPLAR
Zm00001eb010810_P001	STY:Phospho	canonical	587	S	32	32	0	0	0	0	0	1	4	17	10	0	32	57	136	IPDPASPNVESEK
Zm00001eb010810_P001	STY:Phospho	canonical	826	S	2	2	0	0	1	0	0	0	0	1	0	0	1	370	1662	MKEDEFVPQQQQSTSSNK
Zm00001eb010810_P001	STY:Phospho	canonical	829	S	2	2	0	0	1	0	0	0	0	1	0	0	1	369	1662	MKEDEFVPQQQQSTSSNK
Zm00001eb010810_P001	STY:Phospho	canonical	1319	S	1696	539	1157	0	576	527	238	304	31	17	3	0	158	1681	1260	LKDNPSNSNPPSPHLTNDGK
Zm00001eb010810_P001	STY:Phospho	canonical	1321	S	1696	539	1157	0	88	176	198	374	296	405	159	0	1140	541	1260	LKDNPSNSNPPSPHLTNDGK
Zm00001eb010810_P001	STY:Phospho	canonical	1325	S	1696	539	1157	0	9	10	16	491	491	497	182	0	499	42	1260	LKDNPSNSNPPSPHLTNDGK
Zm00001eb010810_P001	STY:Phospho	canonical	1548	S	92	91	1	0	58	4	3	1	1	8	17	0	26	3805	424	EDESEPVADDNEESSR
Zm00001eb010810_P001	STY:Phospho	canonical	1558	S	92	91	1	0	25	12	1	36	4	12	2	0	51	3754	424	EDESEPVADDNEESSR
Zm00001eb010810_P001	STY:Phospho	canonical	1559	S	92	91	1	0	28	14	3	36	0	11	0	0	15	3739	424	EDESEPVADDNEESSR
Zm00001eb010810_P001	STY:Phospho	canonical	1561	S	1	0	1	0	0	0	0	0	0	1	0	0	0	0	1	EDESEPVADDNEESSRSR
Zm00001eb010740_P001	STY:Phospho	canonical	209	S	66	66	0	0	0	0	0	35	14	13	4	0	34	0	3	QAAMAQQSLETIPVPSSPK
Zm00001eb010740_P001	STY:Phospho	canonical	217	S	675	630	45	0	193	317	126	29	9	1	0	0	31	645	73	QTSGRPGSVASTKPAAAASTPKPGGSPK
Zm00001eb010740_P001	STY:Phospho	canonical	233	S	675	630	45	0	167	255	166	64	13	10	0	0	56	566	73	QTSGRPGSVASTKPAAAASTPKPGGSPK
Zm00001eb010740_P001	STY:Phospho	canonical	234	T	675	630	45	0	444	173	43	13	0	2	0	0	5	561	73	QTSGRPGSVASTKPAAAASTPKPGGSPK
Zm00001eb010740_P001	STY:Phospho	canonical	240	S	675	630	45	0	5	12	23	238	277	105	15	0	561	54	73	QTSGRPGSVASTKPAAAASTPKPGGSPK
Zm00001eb010740_P001	STY:Phospho	canonical	259	S	955	955	0	0	614	138	97	96	5	4	1	0	39	952	142	KGEVKPAVDPVQTPATSADSPK
Zm00001eb010740_P001	STY:Phospho	canonical	262	S	955	955	0	0	3	7	8	120	126	215	476	0	944	8	142	KGEVKPAVDPVQTPATSADSPK
Zm00001eb010660_P001	STY:Phospho	canonical	86	S	44	44	0	0	0	0	0	0	0	0	0	44	44	0	0	ALAPASPGAVIR
Zm00001eb010660_P001	STY:Phospho	canonical	107	S	20	20	0	0	0	1	1	17	0	1	0	0	1	3	0	SSPSATPASAGADAGDGEQWR
Zm00001eb010660_P001	STY:Phospho	canonical	211	S	25	25	0	0	0	0	1	7	11	5	1	0	21	0	0	SPSSPGPSLESFLNR
Zm00001eb010560_P001	STY:Phospho	canonical	25	S	7	7	0	0	0	0	0	0	0	4	3	0	7	140	552	SSNADALQNSNHAEQEDK
Zm00001eb010560_P001	STY:Phospho	canonical	328	S	3	3	0	0	0	0	0	0	2	1	0	0	3	0	21	NSSFHRPMSPVPDYAMENIHHMQR
Zm00001eb010560_P001	STY:Phospho	canonical	488	S	2	2	0	0	0	0	0	0	1	0	1	0	2	1	5	LACLSSEVNGNGSTVDK
Zm00001eb010560_P001	STY:Phospho	canonical	526	S	2	2	0	0	0	0	0	0	0	2	0	0	2	2	37	DLQSASPMSETPSNK
Zm00001eb010560_P001	STY:Phospho	canonical	557	S	86	86	0	0	61	16	5	2	0	2	0	0	3	112	88	ISSLLDSESPENNAGK
Zm00001eb010560_P001	STY:Phospho	canonical	559	S	86	86	0	0	1	1	0	2	11	33	38	0	84	28	88	ISSLLDSESPENNAGK
Zm00001eb010560_P001	STY:Phospho	canonical	584	S	9	9	0	0	6	0	0	0	1	1	1	0	3	366	331	DIEDEADSVNVNGTHPSDGTLSSESK
Zm00001eb010560_P001	STY:Phospho	canonical	601	S	9	9	0	0	3	0	0	1	2	3	0	0	6	360	331	DIEDEADSVNVNGTHPSDGTLSSESK
Zm00001eb010560_P001	STY:Phospho	canonical	692	S	1	1	0	0	0	0	0	0	0	0	1	0	1	94	36	DNSNEAESNNLDCVDK
Zm00001eb010560_P001	STY:Phospho	canonical	923	S	824	555	269	0	385	85	64	226	26	32	6	0	179	733	7	QLQAMRPPAESLGSSPNR
Zm00001eb010560_P001	STY:Phospho	canonical	926	S	824	555	269	0	175	139	39	371	51	38	11	0	379	354	7	QLQAMRPPAESLGSSPNR
Zm00001eb010560_P001	STY:Phospho	canonical	927	S	824	555	269	0	17	36	14	367	99	172	119	0	354	0	7	QLQAMRPPAESLGSSPNR
Zm00001eb010560_P001	STY:Phospho	canonical	986	S	262	9	253	0	0	1	0	122	23	55	61	0	187	8	206	THMIPSDADVSPFPSPNTSK
Zm00001eb010560_P001	STY:Phospho	canonical	990	S	262	9	253	0	6	1	4	121	21	49	60	0	3	5	206	THMIPSDADVSPFPSPNTSK
Zm00001eb010560_P001	STY:Phospho	canonical	993	T	262	9	253	0	91	46	15	109	0	1	0	0	0	5	206	THMIPSDADVSPFPSPNTSK
Zm00001eb010560_P001	STY:Phospho	canonical	1003	S	39	39	0	0	19	4	6	9	0	1	0	0	4	44	497	SSSSSSFTNHQLPDK
Zm00001eb010560_P001	STY:Phospho	canonical	1005	S	39	39	0	0	2	1	3	12	6	14	1	0	29	9	497	SSSSSSFTNHQLPDK
Zm00001eb010530_P001	STY:Phospho	canonical	93	S	2	2	0	0	0	0	0	0	0	0	2	0	2	423	2400	ATALDISPSPFGLVDPMSPMR
Zm00001eb010460_P001	STY:Phospho	canonical	34	S	8	8	0	0	0	0	0	0	2	6	0	0	8	13	83	YVEMEKDQESSAAK
Zm00001eb010410_P001	STY:Phospho	canonical	417	S	23	23	0	0	0	0	0	0	0	0	0	23	23	0	7	LDSDVQLQLQGLLK
Zm00001eb010400_P001	STY:Phospho	canonical	147	S	82	82	0	0	0	0	0	0	0	0	0	82	82	2891	3173	NNVALDIVDFGESDDEKPEK
Zm00001eb010400_P001	STY:Phospho	canonical	341	S	5	5	0	0	0	0	0	1	3	1	0	0	4	415	255	SVQDANMSSDTDMSK
Zm00001eb010400_P001	STY:Phospho	canonical	361	S	8	8	0	0	1	2	1	0	1	3	0	0	4	706	3084	TFVSSILNSLPGVDPNDPSVK
Zm00001eb010400_P001	STY:Phospho	canonical	381	S	10	10	0	0	0	0	2	3	0	3	2	0	8	661	1897	DLLASLHSQGEQEK
Zm00001eb010400_P001	STY:Phospho	canonical	392	S	9	6	3	0	0	2	0	1	1	4	1	0	7	141	362	KEDTSDKTEDDKN
Zm00001eb010400_P001	STY:Phospho	canonical	395	T	9	6	3	0	3	1	1	1	0	2	1	0	0	141	362	KEDTSDKTEDDKN
Zm00001eb010190_P001	STY:Phospho	canonical	148	S	198	7	191	0	0	0	0	41	43	33	81	0	201	1	0	SKGSLGSLDVVAVK
Zm00001eb010190_P001	STY:Phospho	canonical	151	S	198	7	191	0	0	0	0	41	43	33	81	0	1	0	0	SKGSLGSLDVVAVK
Zm00001eb010190_P001	STY:Phospho	canonical	203	S	2	2	0	0	0	0	0	0	0	0	0	2	2	2	1	VKDNSEQGQGNDAR
Zm00001eb010190_P001	STY:Phospho	canonical	290	S	34	34	0	0	0	0	2	1	2	4	25	0	31	0	2	DIVLSDPTIQDGR
Zm00001eb010160_P001	STY:Phospho	canonical	52	S	111	111	0	0	0	0	0	33	20	50	8	0	90	65	54	APPAAAAGPSSPPNPEAAAPADDAAASAK
Zm00001eb010150_P001	STY:Phospho	canonical	592	S	56	1	55	0	0	0	0	53	2	1	0	0	56	0	0	ETSNGNLSPKNSPR
Zm00001eb010070_P001	STY:Phospho	canonical	549	S	88	25	63	0	29	5	22	28	1	3	0	0	11	77	0	RVSAGSATPELLTPR
Zm00001eb010070_P001	STY:Phospho	canonical	552	S	88	25	63	0	31	5	17	34	0	1	0	0	1	76	0	RVSAGSATPELLTPR
Zm00001eb010070_P001	STY:Phospho	canonical	554	T	88	25	63	0	25	2	0	42	13	3	3	0	51	25	0	RVSAGSATPELLTPR
Zm00001eb010070_P001	STY:Phospho	canonical	559	T	88	25	63	0	0	3	2	40	12	3	28	0	25	0	0	RVSAGSATPELLTPR
Zm00001eb009810_P001	STY:Phospho	canonical	4	S	6	6	0	0	0	0	0	0	0	2	4	0	6	0	720	SLVVGDLAVPEMAHPYMK
Zm00001eb009640_P001	STY:Phospho	canonical	993	S	1	0	1	0	0	0	0	0	0	0	0	1	1	0	52	KQQQQQEGPHDSPPQQDLLSI
Zm00001eb009640_P001	STY:Phospho	canonical	1001	S	1	0	1	0	0	0	0	0	0	0	0	1	0	0	52	KQQQQQEGPHDSPPQQDLLSI
Zm00001eb009480_P001	STY:Phospho	canonical	104	S	103	103	0	0	0	0	0	9	22	49	23	0	103	61	130	NPSPSSGAAASIAEAADR
Zm00001eb009360_P001	STY:Phospho	canonical	302	S	33	33	0	0	0	0	0	5	6	7	15	0	33	0	0	YTADIWSPR
Zm00001eb009340_P001	STY:Phospho	canonical	481	S	1	1	0	0	0	0	0	0	0	0	1	0	1	0	3	ATSGPGSE
Zm00001eb009310_P001	STY:Phospho	canonical	474	S	1	1	0	0	0	0	0	0	0	0	1	0	1	0	0	DSISVDAILSK
Zm00001eb009170_P001	STY:Phospho	canonical	7	S	16	6	10	0	0	0	0	2	4	6	4	0	16	0	61	SPQHPASPAGGEVGAQTAGK
Zm00001eb009170_P001	STY:Phospho	canonical	13	S	16	6	10	0	1	1	2	2	1	6	3	0	0	0	61	SPQHPASPAGGEVGAQTAGK
Zm00001eb009160_P001	STY:Phospho	canonical	3	S	21	21	0	0	3	0	3	8	5	2	0	0	13	8	0	ASRSYSNLLDLATGAADQAPAVAALGALR
Zm00001eb009160_P001	STY:Phospho	canonical	5	S	713	713	0	0	158	39	72	366	23	53	2	0	386	371	158	SYSNLLDLATGAADQAPAVAALGALR
Zm00001eb009160_P001	STY:Phospho	canonical	6	Y	713	713	0	0	149	53	70	392	4	45	0	0	131	240	158	SYSNLLDLATGAADQAPAVAALGALR
Zm00001eb009160_P001	STY:Phospho	canonical	7	S	713	713	0	0	239	29	32	319	38	52	4	0	168	72	158	SYSNLLDLATGAADQAPAVAALGALR
Zm00001eb009160_P001	STY:Phospho	canonical	46	S	1430	1180	249	1	373	453	385	192	18	8	1	0	90	1419	31	VVTTPGLIDDSPASPSTPPRPR
Zm00001eb009160_P001	STY:Phospho	canonical	49	S	1430	1180	249	1	186	221	249	303	340	115	16	0	731	688	31	VVTTPGLIDDSPASPSTPPRPR
Zm00001eb009160_P001	STY:Phospho	canonical	51	S	1430	1180	249	1	785	334	147	126	20	17	1	0	64	624	31	VVTTPGLIDDSPASPSTPPRPR
Zm00001eb009160_P001	STY:Phospho	canonical	52	T	1430	1180	249	1	386	137	44	328	368	131	36	0	623	1	31	VVTTPGLIDDSPASPSTPPRPR
Zm00001eb009160_P001	STY:Phospho	canonical	569	S	1	1	0	0	0	0	0	0	0	0	1	0	1	0	14	VVSLDLTFR
Zm00001eb009140_P001	STY:Phospho	canonical	144	S	20	3	17	0	0	0	0	2	4	9	5	0	20	3	3	DHEHSGSLDDTDR
Zm00001eb009140_P001	STY:Phospho	canonical	146	S	20	3	17	0	2	1	0	2	4	8	3	0	0	3	3	DHEHSGSLDDTDR
Zm00001eb009140_P001	STY:Phospho	canonical	165	S	18	15	3	0	0	0	1	3	2	2	10	0	16	35	145	NRPTNNDNEYASSANDGGDGSWK
Zm00001eb009140_P001	STY:Phospho	canonical	173	S	18	15	3	0	8	1	2	4	0	1	2	0	2	33	145	NRPTNNDNEYASSANDGGDGSWK
Zm00001eb009140_P001	STY:Phospho	canonical	188	T	2	2	0	0	0	0	0	0	0	0	2	0	2	296	414	EKEDDETDLESGDPSTSK
Zm00001eb009140_P001	STY:Phospho	canonical	658	S	3	3	0	0	0	0	1	1	0	1	0	0	1	2	0	FAVDEVGSPTNLSHNIVNSGDIVNPDIFGFSGQM
Zm00001eb009110_P001	STY:Phospho	canonical	1003	S	5	5	0	0	0	0	0	0	0	2	3	0	5	0	3	MQSADKSSALATAADPASR
Zm00001eb009110_P001	STY:Phospho	canonical	1208	S	10	10	0	0	3	2	1	0	0	4	0	0	4	50	371	LENIPSSSELPNVPFPR
Zm00001eb009110_P001	STY:Phospho	canonical	1209	S	10	10	0	0	3	4	0	1	0	2	0	0	3	47	371	LENIPSSSELPNVPFPR
Zm00001eb009110_P001	STY:Phospho	canonical	1210	S	10	10	0	0	4	2	0	1	0	0	3	0	3	44	371	LENIPSSSELPNVPFPR
Zm00001eb009100_P001	STY:Phospho	canonical	599	T	215	215	0	0	58	46	27	77	1	6	0	0	80	174	360	TSSANPYSQILQVTEDGNR
Zm00001eb009100_P001	STY:Phospho	canonical	601	S	215	215	0	0	14	3	6	101	37	49	5	0	110	39	360	TSSANPYSQILQVTEDGNR
Zm00001eb009100_P001	STY:Phospho	canonical	656	S	44	44	0	0	4	1	0	13	3	11	12	0	36	11	9	SASALTLSQEIQR
Zm00001eb009100_P001	STY:Phospho	canonical	658	S	44	44	0	0	16	13	2	12	0	1	0	0	4	7	9	SASALTLSQEIQR
Zm00001eb009100_P001	STY:Phospho	canonical	663	S	44	44	0	0	35	3	1	1	0	0	4	0	4	3	9	SASALTLSQEIQR
Zm00001eb009090_P001	STY:Phospho	canonical	3	S	238	238	0	0	28	14	6	138	9	34	9	0	188	977	1044	ASLTDLVNLDLSDCTDR
Zm00001eb009090_P001	STY:Phospho	canonical	5	T	238	238	0	0	43	4	6	137	6	35	7	0	52	925	1044	ASLTDLVNLDLSDCTDR
Zm00001eb009010_P001	STY:Phospho	canonical	40	S	13	13	0	0	0	0	0	0	0	0	0	13	13	0	28	SPPPPPPR
Zm00001eb008980_P001	STY:Phospho	canonical	3	S	1	1	0	0	0	0	0	0	0	0	1	0	1	2	61	ASPSPAVSSLETEAPQATVTR
Zm00001eb008950_P001	STY:Phospho	canonical	8	S	1	1	0	0	0	0	0	0	0	1	0	0	1	0	0	AGSPASPVTGDHYLDLLVR
Zm00001eb008950_P001	STY:Phospho	canonical	379	S	98	98	0	0	0	0	0	0	0	0	0	98	98	0	0	LVSIVEEER
Zm00001eb008910_P001	STY:Phospho	canonical	262	S	5	5	0	0	1	0	1	2	0	1	0	0	3	20	86	KAGAGESDSGSA
Zm00001eb008910_P001	STY:Phospho	canonical	266	S	5	5	0	0	1	1	0	2	0	0	1	0	1	18	86	KAGAGESDSGSA
Zm00001eb008900_P001	STY:Phospho	canonical	686	S	5	5	0	0	0	0	0	0	2	3	0	0	5	29	146	QVNLVDENNASTDSSR
Zm00001eb008830_P001	STY:Phospho	canonical	286	S	1	1	0	0	0	0	0	0	0	1	0	0	1	0	1	SVVPTSSSPSLVGASPLSAR
Zm00001eb008830_P001	STY:Phospho	canonical	294	S	7	7	0	0	0	0	0	0	0	1	6	0	7	0	0	SFSFASPATLR
Zm00001eb008740_P001	STY:Phospho	canonical	64	S	3	3	0	0	0	0	0	0	0	0	0	3	3	0	0	IFGIDVPHSPPER
Zm00001eb008700_P001	STY:Phospho	canonical	350	S	8	8	0	0	0	0	0	0	0	0	0	8	8	0	43	SKGIGVFGNDAK
Zm00001eb008700_P001	STY:Phospho	canonical	669	T	2	2	0	0	0	0	0	1	0	1	0	0	2	436	665	HPDADSLYVEEIDVGEDTPR
Zm00001eb008680_P001	STY:Phospho	canonical	85	S	40	40	0	0	32	2	0	3	0	2	1	0	6	58	73	NQPLPLASPSSTELSPR
Zm00001eb008680_P001	STY:Phospho	canonical	92	S	40	40	0	0	3	3	0	0	4	8	22	0	34	24	73	NQPLPLASPSSTELSPR
Zm00001eb008650_P001	STY:Phospho	canonical	201	S	22	22	0	0	0	0	0	4	6	12	0	0	22	11	112	FSDVSTEDNAK
Zm00001eb008650_P001	STY:Phospho	canonical	324	T	141	62	21	58	14	18	22	19	13	22	33	0	80	87	45	EDTSGSEIEGGQSSK
Zm00001eb008650_P001	STY:Phospho	canonical	325	S	141	62	21	58	0	0	4	27	27	46	37	0	53	34	45	EDTSGSEIEGGQSSK
Zm00001eb008650_P001	STY:Phospho	canonical	327	S	141	62	21	58	47	9	3	21	11	18	32	0	8	26	45	EDTSGSEIEGGQSSK
Zm00001eb008650_P001	STY:Phospho	canonical	355	S	12	10	2	0	0	0	5	5	0	0	0	2	2	10	0	SGSPVGANK
Zm00001eb008650_P001	STY:Phospho	canonical	357	S	12	10	2	0	0	0	0	5	5	0	0	2	10	0	0	SGSPVGANK
Zm00001eb008650_P001	STY:Phospho	canonical	386	S	72	71	1	0	19	28	11	6	3	2	2	1	11	65	224	LHSADDGNDSEGR
Zm00001eb008650_P001	STY:Phospho	canonical	393	S	72	71	1	0	2	2	3	12	9	25	18	1	61	4	224	LHSADDGNDSEGR
Zm00001eb008650_P001	STY:Phospho	canonical	510	S	1	0	1	0	0	0	0	0	0	0	1	0	1	0	0	HLQSHPQSLSPPEHMPSSN
Zm00001eb008650_P001	STY:Phospho	canonical	512	S	1	0	1	0	0	0	0	0	0	0	1	0	0	0	0	HLQSHPQSLSPPEHMPSSN
Zm00001eb008650_P001	STY:Phospho	canonical	693	S	29	22	7	0	0	0	0	23	4	0	2	0	25	4	1	TDPSLDIGPPVSPNAVGSVSTTAEHMNTLSPFGR
Zm00001eb008650_P001	STY:Phospho	canonical	724	S	48	48	0	0	0	0	0	0	0	0	0	48	48	0	37	AHAHGNSAEPVPNR
Zm00001eb008650_P001	STY:Phospho	canonical	757	S	24	24	0	0	4	2	3	14	0	1	0	0	10	25	1021	LLHQEFASGAPYDPLVDSIEPSSSSINK
Zm00001eb008650_P001	STY:Phospho	canonical	758	S	24	24	0	0	1	7	5	8	1	2	0	0	6	19	1021	LLHQEFASGAPYDPLVDSIEPSSSSINK
Zm00001eb008650_P001	STY:Phospho	canonical	832	S	6	6	0	0	0	0	0	2	0	0	4	0	6	471	59	DWNSDIPVDFDNDQTLDK
Zm00001eb008620_P001	STY:Phospho	canonical	640	T	2	2	0	0	0	0	0	1	0	0	1	0	1	832	104	LIDYGDDDDDGDIDVTDNTPK
Zm00001eb008580_P001	STY:Phospho	canonical	247	S	2	2	0	0	0	0	0	0	1	1	0	0	2	0	5	SSSSSILHSQGQNSEK
Zm00001eb008570_P001	STY:Phospho	canonical	234	S	15	15	0	0	0	0	0	8	3	4	0	0	15	0	3	AGSPVTVNQLQHGIQTQDFHGR
Zm00001eb008570_P001	STY:Phospho	canonical	275	S	3	3	0	0	0	0	0	1	1	1	0	0	3	0	2	SAMQVGQASR
Zm00001eb008570_P001	STY:Phospho	canonical	279	S	22	22	0	0	0	0	0	9	8	4	1	0	22	0	1	GASLDPTEEK
Zm00001eb008570_P001	STY:Phospho	canonical	615	S	110	109	1	0	0	0	0	8	23	38	41	0	110	0	0	APEISESPR
Zm00001eb008570_P001	STY:Phospho	canonical	897	S	23	23	0	0	0	0	0	3	3	11	6	0	23	28	82	FPQLSPGQHYPVTDDR
Zm00001eb008570_P001	STY:Phospho	canonical	982	T	25	25	0	0	2	0	0	19	3	1	0	0	19	5	131	ASTPSDIATTSANSQNQDPK
Zm00001eb008570_P001	STY:Phospho	canonical	984	S	25	25	0	0	3	4	7	10	0	1	0	0	2	3	131	ASTPSDIATTSANSQNQDPK
Zm00001eb008570_P001	STY:Phospho	canonical	993	S	25	25	0	0	18	3	3	0	0	0	1	0	1	2	131	ASTPSDIATTSANSQNQDPK
Zm00001eb008570_P001	STY:Phospho	canonical	1159	S	10	10	0	0	0	0	0	1	2	2	5	0	10	0	4	SAADNVGSPGVPGSFTSDMK
Zm00001eb008520_P001	STY:Phospho	canonical	11	S	13	13	0	0	0	0	0	7	3	3	0	0	13	0	0	QNSLGTPPPHK
Zm00001eb008420_P001	STY:Phospho	canonical	46	S	12	12	0	0	0	0	1	6	2	3	0	0	7	0	0	NSVPIEEVTPSLSPVNR
Zm00001eb008420_P001	STY:Phospho	canonical	135	S	1	1	0	0	0	0	0	0	0	0	0	1	1	0	0	KWSKEFEQEQAVQK
Zm00001eb008360_P001	STY:Phospho	canonical	5	S	1	1	0	0	0	0	0	0	0	0	0	1	1	200	1584	MFLESFR	MFIESFR is the original peptide in protein Zm00001eb008360_P001
Zm00001eb008360_P001	STY:Phospho	canonical	476	T	2	2	0	0	0	0	0	0	0	0	0	2	2	240	1546	APLVPPGTPVVNALAK
Zm00001eb008340_P001	STY:Phospho	canonical	20	S	13	13	0	0	0	0	0	2	2	5	4	0	13	0	7	ADESNSPSVAVFK
Zm00001eb008160_P001	STY:Phospho	canonical	7	S	27	27	0	0	2	2	0	0	5	12	6	0	23	4	7	TVSDGGDDNGTDVASR
Zm00001eb008160_P001	STY:Phospho	canonical	19	S	27	27	0	0	20	2	1	0	2	0	2	0	4	0	7	TVSDGGDDNGTDVASR
Zm00001eb008080_P001	STY:Phospho	canonical	251	S	9	9	0	0	0	0	0	0	0	0	0	9	9	46	46	VVGIPEGVSDADDVAAIVR
Zm00001eb008010_P001	STY:Phospho	canonical	47	S	180	180	0	0	0	0	0	0	0	0	0	180	181	0	0	ALPGMPDPDAEVIALSPK
Zm00001eb007860_P001	STY:Phospho	canonical	36	S	74	74	0	0	1	0	0	0	1	37	35	0	73	200	6283	APSVFSVR
Zm00001eb007860_P001	STY:Phospho	canonical	39	S	74	74	0	0	34	38	1	0	0	0	1	0	1	199	6269	APSVFSVR
Zm00001eb007780_P001	STY:Phospho	canonical	318	S	32	32	0	0	0	0	0	11	14	6	1	0	32	4	34	SFTSTSYDPVTK
Zm00001eb007750_P001	STY:Phospho	canonical	364	S	3	0	3	0	0	0	0	1	1	0	1	0	3	1	1	GEIHYFRDSDDEQPDSDEDPDDDLDI
Zm00001eb007750_P001	STY:Phospho	canonical	371	S	3	0	3	0	0	0	0	1	1	0	1	0	0	1	1	GEIHYFRDSDDEQPDSDEDPDDDLDI
Zm00001eb007730_P001	STY:Phospho	canonical	235	T	1	1	0	0	0	0	0	0	0	0	0	1	1	12	652	NGTLAALLQHELKPK
Zm00001eb007690_P001	STY:Phospho	canonical	52	S	18	18	0	0	0	0	0	0	0	0	0	18	18	4	8	SRDGEFLEVVDHDQK
Zm00001eb007690_P001	STY:Phospho	canonical	74	S	314	314	0	0	1	0	0	45	62	78	128	0	312	97	189	DAAQSADPPNAESK
Zm00001eb007690_P001	STY:Phospho	canonical	84	S	1	1	0	0	0	0	0	0	0	1	0	0	1	0	2	DAAQSADPPNAESKSASDMK
Zm00001eb007690_P001	STY:Phospho	canonical	160	S	5	5	0	0	0	0	0	3	1	1	0	0	5	0	0	TERHSLQGK
Zm00001eb007690_P001	STY:Phospho	canonical	212	T	7	7	0	0	3	1	0	0	0	0	3	0	3	401	338	IQESADTVTEPDSR
Zm00001eb007690_P001	STY:Phospho	canonical	216	S	7	7	0	0	3	0	0	0	0	1	3	0	4	397	338	IQESADTVTEPDSR
Zm00001eb007690_P001	STY:Phospho	canonical	302	T	117	117	0	0	5	14	26	67	3	2	0	0	20	97	39	HDLYDQTNRSPPPKTEEEQIAK
Zm00001eb007690_P001	STY:Phospho	canonical	305	S	151	151	0	0	0	2	3	98	22	21	5	0	129	2	1	HDLYDQTNRSPPPKTEEEQIAK
Zm00001eb007680_P001	STY:Phospho	canonical	1245	S	16	16	0	0	0	0	0	3	2	5	6	0	16	0	0	QIESSLDGSPIKK
Zm00001eb007610_P001	STY:Phospho	canonical	231	S	7	0	7	0	0	0	0	0	0	7	0	0	7	0	0	HHGSPAADLIGSPYR
Zm00001eb007610_P001	STY:Phospho	canonical	239	S	7	0	7	0	0	0	0	0	0	7	0	0	0	0	0	HHGSPAADLIGSPYR
Zm00001eb007610_P001	STY:Phospho	canonical	259	S	1	1	0	0	0	0	0	0	0	0	1	0	1	0	0	DEPTDNLSPELRPLPPLR
Zm00001eb007600_P001	STY:Phospho	canonical	929	S	3	3	0	0	0	0	0	1	1	0	1	0	3	47	75	RGSMNHDQSAEDNEGHNNPAQDFTR
Zm00001eb007570_P001	STY:Phospho	canonical	234	S	1	1	0	0	0	0	0	0	0	1	0	0	1	0	0	LQSSCSPDVDLSETDR
Zm00001eb007570_P001	STY:Phospho	canonical	959	S	66	66	0	0	0	0	0	8	12	15	31	0	66	33	1	SFLDADESEQDNPSTSK
Zm00001eb007510_P001	STY:Phospho	canonical	196	S	65	65	0	0	0	0	0	24	3	21	17	0	49	0	54	LPTENGHDSPWNGVNQR
Zm00001eb007280_P001	STY:Phospho	canonical	273	S	47	47	0	0	0	0	0	6	8	22	11	0	47	1	3	EAPTSSFYGGESPTPAPSLQGR
Zm00001eb007280_P001	STY:Phospho	canonical	287	S	9	9	0	0	0	0	0	0	7	1	1	0	9	0	1	SVPDEMSQLQR
Zm00001eb007220_P001	STY:Phospho	canonical	420	S	12	12	0	0	0	0	0	0	0	12	0	0	12	0	1	VVIDEDADVDIETSEK
Zm00001eb007220_P001	STY:Phospho	canonical	424	T	7	7	0	0	6	0	0	0	0	1	0	0	1	6	0	NTVFSDVEDSVDEISYLPAIPYPDSPDEQPEK
Zm00001eb007220_P001	STY:Phospho	canonical	427	S	7	7	0	0	4	0	0	1	0	2	0	0	3	3	0	NTVFSDVEDSVDEISYLPAIPYPDSPDEQPEK
Zm00001eb007220_P001	STY:Phospho	canonical	447	S	7	7	0	0	4	0	0	0	1	1	1	0	3	0	0	NTVFSDVEDSVDEISYLPAIPYPDSPDEQPEK
Zm00001eb007180_P001	STY:Phospho	canonical	217	S	931	931	0	0	0	1	1	480	174	174	101	0	886	43	135	VSSFEALHSATK
Zm00001eb007170_P001	STY:Phospho	canonical	20	S	242	242	0	0	0	0	0	6	60	157	19	0	242	1238	4190	ATDELAHAVAPAPAGGDHSPAFSFSIWPPTQR
Zm00001eb007170_P001	STY:Phospho	canonical	126	S	1	1	0	0	0	0	0	0	0	0	1	0	1	90	128	AGDTPSEEARAPGAPEAEAAQPAA
Zm00001eb007140_P001	STY:Phospho	canonical	498	S	252	198	54	0	125	33	8	60	10	5	11	0	82	172	8	NVASSPESSFDSPNLHPFR
Zm00001eb007140_P001	STY:Phospho	canonical	499	S	252	198	54	0	51	27	7	63	10	43	51	0	106	66	8	NVASSPESSFDSPNLHPFR
Zm00001eb007140_P001	STY:Phospho	canonical	503	S	252	198	54	0	183	26	17	18	1	5	2	0	11	45	8	NVASSPESSFDSPNLHPFR
Zm00001eb007140_P001	STY:Phospho	canonical	506	S	252	198	54	0	144	13	3	32	19	25	16	0	51	76	8	NVASSPESSFDSPNLHPFR
Zm00001eb007140_P001	STY:Phospho	canonical	539	S	26	26	0	0	14	4	1	6	0	1	0	0	7	20	0	SSSDGYEASGGEDSDRIPSR
Zm00001eb007140_P001	STY:Phospho	canonical	540	S	26	26	0	0	4	3	0	9	3	7	0	0	13	7	0	SSSDGYEASGGEDSDRIPSR
Zm00001eb007140_P001	STY:Phospho	canonical	541	S	26	26	0	0	19	1	0	4	1	1	0	0	2	5	0	SSSDGYEASGGEDSDRIPSR
Zm00001eb007140_P001	STY:Phospho	canonical	552	S	26	26	0	0	19	3	0	0	1	3	0	0	4	1	0	SSSDGYEASGGEDSDRIPSR
Zm00001eb007060_P001	STY:Phospho	canonical	27	S	6	6	0	0	0	0	0	0	0	0	0	6	6	16	1117	LALQDHSLEK
Zm00001eb007060_P001	STY:Phospho	canonical	116	S	10	10	0	0	0	0	0	5	4	1	0	0	10	6	31	KPGGGSGYGGGR
Zm00001eb007060_P001	STY:Phospho	canonical	252	S	11	11	0	0	0	0	0	9	1	1	0	0	9	364	1262	HGEDGSESGGIGDYLK
Zm00001eb007060_P001	STY:Phospho	canonical	277	S	3	3	0	0	0	0	0	2	0	0	1	0	3	187	1396	KQDGEGDSGGGMGDYLK
Zm00001eb007050_P001	STY:Phospho	canonical	478	S	18	18	0	0	0	0	0	0	0	6	12	0	18	0	2	NNSAGLMQSER
Zm00001eb007050_P001	STY:Phospho	canonical	510	T	296	296	0	0	182	60	34	15	4	1	0	0	15	282	0	TRSSPELTDSSAEGFR
Zm00001eb007050_P001	STY:Phospho	canonical	512	S	487	487	0	0	12	4	5	101	114	187	64	0	447	26	0	TRSSPELTDSSAEGFR
Zm00001eb007050_P001	STY:Phospho	canonical	513	S	487	487	0	0	297	59	34	81	6	5	5	0	26	0	0	TRSSPELTDSSAEGFR
Zm00001eb007050_P001	STY:Phospho	canonical	931	S	60	60	0	0	0	0	0	1	6	23	30	0	60	1	44	TSQVPNDFDPSQIGMPNPVFAPFLIGSPQHR
Zm00001eb007050_P001	STY:Phospho	canonical	1320	S	298	287	4	7	269	6	0	12	3	5	3	0	15	276	138	GGSSHSSPDQPSSPQPR
Zm00001eb007050_P001	STY:Phospho	canonical	1325	S	298	287	4	7	122	56	35	71	4	7	3	0	59	217	138	GGSSHSSPDQPSSPQPR
Zm00001eb007050_P001	STY:Phospho	canonical	1326	S	298	287	4	7	14	9	7	72	36	94	66	0	217	0	138	GGSSHSSPDQPSSPQPR
Zm00001eb007030_P001	STY:Phospho	canonical	590	S	619	619	0	0	13	5	13	186	153	165	84	0	562	54	0	LGDNSLATLDLSRPSASPERPER
Zm00001eb007030_P001	STY:Phospho	canonical	592	S	619	619	0	0	143	130	144	181	5	8	8	0	54	0	0	LGDNSLATLDLSRPSASPERPER
Zm00001eb006950_P001	STY:Phospho	canonical	28	S	1	1	0	0	0	0	0	0	0	0	1	0	1	0	0	ELDLLLGEIPQVTSPQGR
Zm00001eb006860_P001	STY:Phospho	canonical	255	S	1	1	0	0	0	0	0	0	0	1	0	0	1	0	0	GASAPTPTTLLWPSPGR
Zm00001eb006860_P001	STY:Phospho	canonical	272	S	18	18	0	0	0	0	0	3	3	3	9	0	18	0	0	DGYASDTLGTATADDAK
Zm00001eb006740_P001	STY:Phospho	canonical	327	S	1	1	0	0	0	0	0	0	0	0	1	0	1	0	0	ELQGMLVATSSSPTAAK
Zm00001eb006740_P001	STY:Phospho	canonical	340	T	43	43	0	0	0	0	0	0	0	0	0	43	43	0	0	LDAEEIPTPR
Zm00001eb006740_P001	STY:Phospho	canonical	391	S	1	1	0	0	0	0	0	0	0	1	0	0	1	0	2	SGDLGVFSSMPR
Zm00001eb006620_P001	STY:Phospho	canonical	70	S	3	3	0	0	0	0	1	1	0	1	0	0	1	0	0	IYSPAGGAATSPK
Zm00001eb006570_P001	STY:Phospho	canonical	530	S	5	0	5	0	0	0	0	0	0	0	5	0	5	0	2	SLSEILFRPDVGGSSEEGR
Zm00001eb006570_P001	STY:Phospho	canonical	531	S	5	0	5	0	0	0	0	0	0	0	5	0	0	0	2	SLSEILFRPDVGGSSEEGR
Zm00001eb006560_P001	STY:Phospho	canonical	398	S	1	1	0	0	0	0	0	0	0	0	1	0	1	0	0	SISENIEESAPSLK
Zm00001eb006560_P001	STY:Phospho	canonical	424	S	123	123	0	0	0	0	0	8	20	30	65	0	123	0	0	IDIVGSPLAVTDGK
Zm00001eb006560_P001	STY:Phospho	canonical	521	S	641	634	7	0	546	71	14	8	1	1	0	0	7	647	0	VVDDLNLSSSPR
Zm00001eb006560_P001	STY:Phospho	canonical	523	S	641	634	7	0	1	5	1	28	23	147	436	0	635	0	0	VVDDLNLSSSPR
Zm00001eb006560_P001	STY:Phospho	canonical	618	S	98	96	2	0	36	23	13	22	2	2	0	0	14	84	0	AASENSPKGEAGQLTVQHGNK
Zm00001eb006560_P001	STY:Phospho	canonical	621	S	98	96	2	0	1	1	3	33	16	27	17	0	84	0	0	AASENSPKGEAGQLTVQHGNK
Zm00001eb006560_P001	STY:Phospho	canonical	682	S	14	14	0	0	0	0	2	7	4	1	0	0	10	0	0	AKPDVTSPIGSLSEHK
Zm00001eb006560_P001	STY:Phospho	canonical	869	S	4	4	0	0	0	0	0	1	1	2	0	0	4	0	0	DNVEKSPYGK
Zm00001eb006560_P001	STY:Phospho	canonical	881	S	160	160	0	0	0	0	0	0	0	0	0	160	161	4	0	ELSDLELGELR
Zm00001eb006560_P001	STY:Phospho	canonical	991	S	12	12	0	0	0	0	0	0	1	6	5	0	12	23	2	IDNSDSENIMYPDR
Zm00001eb006560_P001	STY:Phospho	canonical	1053	S	1	1	0	0	0	0	0	0	0	0	1	0	1	0	1	SISTSDNEER
Zm00001eb006560_P001	STY:Phospho	canonical	1076	S	68	57	11	0	20	7	8	9	6	12	6	0	33	40	1	DSSSDDDNLFFSK
Zm00001eb006560_P001	STY:Phospho	canonical	1077	S	68	57	11	0	18	7	0	17	13	13	0	0	28	12	1	DSSSDDDNLFFSK
Zm00001eb006560_P001	STY:Phospho	canonical	1078	S	68	57	11	0	19	17	9	18	2	3	0	0	7	5	1	DSSSDDDNLFFSK
Zm00001eb006550_P001	STY:Phospho	canonical	85	T	1	1	0	0	0	0	0	0	0	0	0	1	1	1969	2405	AVEAEDKPVTEEANEK
Zm00001eb006550_P001	STY:Phospho	canonical	102	T	4	4	0	0	0	0	0	0	0	0	0	4	4	1814	2753	AVEAEGKPVTQEANEEK
Zm00001eb006510_P001	STY:Phospho	canonical	170	S	44	44	0	0	0	0	0	1	4	3	36	0	44	2	16	SYSPAALLNK
Zm00001eb006470_P001	STY:Phospho	canonical	1114	S	29	29	0	0	0	0	0	0	2	12	15	0	29	0	0	FDVEATASPTR
Zm00001eb006470_P001	STY:Phospho	canonical	1201	S	6	6	0	0	0	0	0	0	0	0	0	6	6	0	14	DVGAAAAAAAPSPK
Zm00001eb006270_P001	STY:Phospho	canonical	380	S	27	23	4	0	0	0	2	20	3	2	0	0	18	1	15	DMKPVYEATTVDIESLASPASVNLKPPPK
Zm00001eb006270_P001	STY:Phospho	canonical	397	S	1707	1625	82	0	2	10	0	372	675	374	192	82	1730	55	1	NKSFDDDDDFSNK
Zm00001eb006270_P001	STY:Phospho	canonical	405	S	1707	1625	82	0	192	374	675	372	0	9	3	82	22	33	1	NKSFDDDDDFSNK
Zm00001eb006270_P001	STY:Phospho	canonical	413	S	2	2	0	0	0	0	0	0	0	0	2	0	2	0	0	KSNITPINATVY
Zm00001eb006140_P001	STY:Phospho	canonical	15	S	2	2	0	0	0	0	0	0	0	2	0	0	2	0	0	GSSSGAPLLVAHPSR
Zm00001eb006020_P001	STY:Phospho	canonical	27	S	344	344	0	0	0	0	0	42	108	102	92	0	345	312	1090	GVEPSGPDAGSPAFSVR
Zm00001eb006020_P001	STY:Phospho	canonical	151	S	6	6	0	0	0	0	0	0	0	5	1	0	6	113	561	SGKFDEDSLAFQSR
Zm00001eb005950_P001	STY:Phospho	canonical	63	S	128	128	0	0	12	1	6	62	26	16	5	0	96	167	263	SNSDEEAHQYWQQQLPDDITPDFK
Zm00001eb005950_P001	STY:Phospho	canonical	65	S	128	128	0	0	24	12	27	52	4	3	6	0	27	140	263	SNSDEEAHQYWQQQLPDDITPDFK
Zm00001eb005950_P001	STY:Phospho	canonical	159	S	61	61	0	0	1	2	3	20	13	15	7	0	47	14	12	SQAAILSPTAGSMSPNAAPWVK
Zm00001eb005950_P001	STY:Phospho	canonical	166	S	61	61	0	0	14	15	11	16	4	1	0	0	13	0	12	SQAAILSPTAGSMSPNAAPWVK
Zm00001eb005950_P001	STY:Phospho	canonical	278	S	179	163	16	0	137	29	11	1	0	1	0	0	1	178	160	SHSAILADDIVSPSAGR
Zm00001eb005950_P001	STY:Phospho	canonical	280	S	179	163	16	0	123	12	1	4	9	19	11	0	43	135	160	SHSAILADDIVSPSAGR
Zm00001eb005950_P001	STY:Phospho	canonical	289	S	179	163	16	0	22	3	3	6	12	69	64	0	134	1	160	SHSAILADDIVSPSAGR
Zm00001eb005840_P001	STY:Phospho	canonical	18	S	330	329	1	0	199	90	27	13	0	0	0	1	2	339	290	SHSFDEAEAAENAK
Zm00001eb005840_P001	STY:Phospho	canonical	20	S	330	329	1	0	0	0	0	13	27	89	200	1	328	11	290	SHSFDEAEAAENAK
Zm00001eb005840_P001	STY:Phospho	canonical	120	S	4	4	0	0	0	0	0	0	0	1	3	0	4	6	58	YVLSPDNQEIGEK
Zm00001eb005840_P001	STY:Phospho	canonical	213	S	1	1	0	0	0	0	0	0	0	0	1	0	1	0	62	TNGVVETQFSPLGESK
Zm00001eb005740_P001	STY:Phospho	canonical	453	S	19	19	0	0	0	0	0	7	5	5	2	0	19	0	0	RSPTRPPDAAPALAGGADR
Zm00001eb005740_P001	STY:Phospho	canonical	481	S	14	14	0	0	5	1	2	5	0	1	0	0	3	25	56	SSDAPGDQAASDNSDTSDGHR
Zm00001eb005740_P001	STY:Phospho	canonical	484	S	14	14	0	0	3	1	1	6	1	1	1	0	7	18	56	SSDAPGDQAASDNSDTSDGHR
Zm00001eb005740_P001	STY:Phospho	canonical	486	T	14	14	0	0	7	1	3	1	1	0	1	0	3	15	56	SSDAPGDQAASDNSDTSDGHR
Zm00001eb005660_P001	STY:Phospho	canonical	334	S	1	1	0	0	0	0	0	0	0	0	1	0	1	5704	2257	VGSGPFPTELFGEEGDR
Zm00001eb005460_P001	STY:Phospho	canonical	11	S	11	11	0	0	0	0	0	0	0	0	0	11	11	0	8	GDGELELSVGVR
Zm00001eb005460_P001	STY:Phospho	canonical	275	S	20	20	0	0	0	0	0	0	2	6	12	0	20	79	191	ANGEVETEPSGPLAVLK
Zm00001eb005460_P001	STY:Phospho	canonical	516	S	19	19	0	0	0	0	0	0	0	0	0	19	19	1	5	AVSAGGH
Zm00001eb005390_P001	STY:Phospho	canonical	28	S	68	68	0	0	18	2	2	28	12	5	1	0	41	27	0	QPPPQSFGATARPSSPR
Zm00001eb005390_P001	STY:Phospho	canonical	29	S	68	68	0	0	11	2	9	27	3	14	2	0	27	0	0	QPPPQSFGATARPSSPR
Zm00001eb005370_P001	STY:Phospho	canonical	10	S	14	14	0	0	0	0	0	1	2	5	6	0	14	0	0	AVPSPAPRSPR
Zm00001eb005370_P001	STY:Phospho	canonical	334	S	2	2	0	0	0	0	0	0	0	1	1	0	2	0	49	LASDINSYTK
Zm00001eb005330_P001	STY:Phospho	canonical	59	S	6	6	0	0	0	2	3	0	0	1	0	0	1	587	4766	SDIIVSPSILSANFAK
Zm00001eb005250_P001	STY:Phospho	canonical	158	S	104	104	0	0	19	10	9	28	4	13	21	0	56	6853	11849	EAAEAASESGAEAHER
Zm00001eb005250_P001	STY:Phospho	canonical	160	S	104	104	0	0	21	13	4	28	9	10	19	0	48	6805	11849	EAAEAASESGAEAHER
Zm00001eb005250_P001	STY:Phospho	canonical	189	S	1	1	0	0	0	0	0	0	0	1	0	0	1	5	348	AGQGYESAKDAAGK
Zm00001eb005250_P001	STY:Phospho	canonical	316	S	34	6	28	0	1	0	0	1	5	16	11	0	33	115	51	ADVDKYRSESEDEL
Zm00001eb005250_P001	STY:Phospho	canonical	318	S	34	6	28	0	3	2	0	1	5	12	11	0	1	114	51	ADVDKYRSESEDEL
Zm00001eb005210_P001	STY:Phospho	canonical	84	S	151	151	0	0	0	0	0	5	6	20	120	0	152	0	0	YSPGDLDSGAAAQGLSPR
Zm00001eb005210_P001	STY:Phospho	canonical	102	S	18	18	0	0	0	2	0	5	1	8	2	0	12	0	0	VADVSSETIVASHSPGSK
Zm00001eb005170_P001	STY:Phospho	canonical	34	S	3	3	0	0	0	0	0	1	1	1	0	0	3	2	0	SLSFDNLNTHDTLESPTALLDALTSK
Zm00001eb005170_P001	STY:Phospho	canonical	589	S	4	4	0	0	0	0	0	0	0	1	3	0	4	0	0	SMEQVSLSPR
Zm00001eb005070_P001	STY:Phospho	canonical	159	S	21	21	0	0	0	0	0	14	3	4	0	0	21	27	88	SHGDDAPSSSESSVGGHR
Zm00001eb004940_P001	STY:Phospho	canonical	284	S	2	2	0	0	0	1	0	0	0	1	0	0	1	3	16	TTQAQSSQGSEAEGSSAGVCNQR
Zm00001eb004940_P001	STY:Phospho	canonical	410	S	91	71	20	0	1	3	4	37	20	21	5	0	79	24	23	ASHESHNPVEEHQPHGSDDNSNETR
Zm00001eb004940_P001	STY:Phospho	canonical	414	S	91	71	20	0	19	14	13	27	7	11	0	0	10	14	23	ASHESHNPVEEHQPHGSDDNSNETR
Zm00001eb004940_P001	STY:Phospho	canonical	577	S	184	184	0	0	0	0	0	8	9	55	112	0	184	0	1	SCDHPQPVGSPEQDGK
Zm00001eb004560_P001	STY:Phospho	canonical	715	S	169	169	0	0	5	0	0	6	15	57	86	0	163	54	2	VSDAQGSTEDLGSDTDELDEK
Zm00001eb004560_P001	STY:Phospho	canonical	717	T	169	169	0	0	118	30	10	6	0	0	5	0	6	48	2	VSDAQGSTEDLGSDTDELDEK
Zm00001eb004470_P001	STY:Phospho	canonical	10	S	24	24	0	0	0	0	0	0	7	12	5	0	24	218	183	RPSGHEETSGGGEQGAVR
Zm00001eb004420_P001	STY:Phospho	canonical	255	S	68	68	0	0	0	0	4	8	6	27	23	0	64	1	2121	ATTTNHFPSSTFGNGSPAR
Zm00001eb004420_P001	STY:Phospho	canonical	280	S	5	5	0	0	0	1	0	2	0	2	0	0	4	5	929	RPTTTSPAPTYPNR
Zm00001eb004410_P001	STY:Phospho	canonical	25	S	11	11	0	0	0	0	0	0	0	0	11	0	11	7	67	ASAAPVAAAAATTAQSLEESFGR
Zm00001eb004400_P001	STY:Phospho	canonical	12	S	43	43	0	0	0	0	0	0	0	0	0	43	43	1468	1262	SWADVEEEEEAK
Zm00001eb004320_P001	STY:Phospho	canonical	208	S	5	5	0	0	0	0	0	2	2	1	0	0	4	0	0	SQSNMDLGSCEVIQHLLGVTK
Zm00001eb004290_P001	STY:Phospho	canonical	143	S	8	8	0	0	0	0	0	1	1	2	4	0	8	8	128	IAPAPEPSPVYVPNAR
Zm00001eb004250_P001	STY:Phospho	canonical	496	S	17	17	0	0	0	0	0	0	12	5	0	0	17	0	0	SGSGLGNTAFVSK
Zm00001eb004200_P001	STY:Phospho	canonical	147	S	13	13	0	0	0	0	0	1	4	6	2	0	13	199	754	RDSLVSNREDADNLPGPDIAVPK
Zm00001eb004200_P001	STY:Phospho	canonical	326	S	41	41	0	0	16	3	4	9	4	4	1	0	11	350	235	ISSIDPDQMAGLSQPGSSSR
Zm00001eb004200_P001	STY:Phospho	canonical	342	S	41	41	0	0	8	8	3	8	5	6	3	0	17	327	235	ISSIDPDQMAGLSQPGSSSR
Zm00001eb004190_P001	STY:Phospho	canonical	371	S	165	165	0	0	0	0	0	28	14	71	52	0	165	0	0	LPSSPPIPGILK
Zm00001eb004170_P001	STY:Phospho	canonical	3	S	50	50	0	0	0	0	0	10	13	17	10	0	50	1	434	ASQGEPSSSDPK
Zm00001eb004170_P001	STY:Phospho	canonical	43	S	2	2	0	0	0	0	0	0	1	1	0	0	2	19439	39388	LVVDEATNDDNSVVALHPDTMER
Zm00001eb004170_P001	STY:Phospho	canonical	251	S	40	40	0	0	0	0	0	4	21	14	1	0	40	60	4298	GILLYGPPGSGK
Zm00001eb004170_P001	STY:Phospho	canonical	591	S	6	6	0	0	0	0	0	0	5	1	0	0	6	1041	2224	GSSVGDAGGAADR
Zm00001eb004170_P001	STY:Phospho	canonical	767	S	7	7	0	0	0	0	0	1	1	4	1	0	7	249	6353	YQAFAQTLQQSR
Zm00001eb004170_P001	STY:Phospho	canonical	772	S	27	27	0	0	0	0	0	0	0	0	0	27	27	211	1301	GFGSEFR
Zm00001eb004140_P001	STY:Phospho	canonical	99	S	5	5	0	0	0	0	0	0	3	1	1	0	5	176	1299	RLDLSASPLADPEAATFASPR
Zm00001eb004090_P001	STY:Phospho	canonical	16	S	180	168	1	11	18	3	0	20	21	42	76	0	156	239	100	VGGGGDPRPEDEPFSDGDATESDTDESPPQGISAR
Zm00001eb004090_P001	STY:Phospho	canonical	21	T	180	168	1	11	107	23	6	24	5	12	3	0	20	219	100	VGGGGDPRPEDEPFSDGDATESDTDESPPQGISAR
Zm00001eb004090_P001	STY:Phospho	canonical	23	S	180	168	1	11	129	23	7	8	4	8	1	0	4	215	100	VGGGGDPRPEDEPFSDGDATESDTDESPPQGISAR
Zm00001eb003840_P001	STY:Phospho	canonical	105	S	78	78	0	0	0	0	2	70	4	2	0	0	59	19	0	SPDDSKDRDYDR
Zm00001eb003840_P001	STY:Phospho	canonical	133	S	93	93	0	0	0	0	0	26	16	35	16	0	93	0	0	RFSPDASAR
Zm00001eb003830_P001	STY:Phospho	canonical	209	T	63	59	4	0	13	12	14	22	1	1	0	0	20	514	1026	DQEGGQPTGPEVVADDEVTSHR
Zm00001eb003830_P001	STY:Phospho	canonical	210	S	63	59	4	0	1	1	0	30	18	13	0	0	43	471	1026	DQEGGQPTGPEVVADDEVTSHR
Zm00001eb003830_P001	STY:Phospho	canonical	214	T	5	1	4	0	1	0	1	1	1	1	0	0	0	0	0	DQEGGQPTGPEVVADDEVTSHRFTPAR
Zm00001eb003830_P001	STY:Phospho	canonical	219	S	26	26	0	0	12	1	2	9	1	1	0	0	4	41	295	MSHVSSLNPDDMDCVSEPIIR
Zm00001eb003830_P001	STY:Phospho	canonical	223	S	26	26	0	0	2	1	1	8	4	5	5	0	19	19	295	MSHVSSLNPDDMDCVSEPIIR
Zm00001eb003830_P001	STY:Phospho	canonical	241	S	135	135	0	0	0	0	1	78	30	25	1	0	127	3	249	SNSVSTTGNENLR
Zm00001eb003830_P001	STY:Phospho	canonical	254	S	181	144	37	0	0	0	0	102	35	21	2	21	172	7	2	SINSEADIQLAIK
Zm00001eb003830_P001	STY:Phospho	canonical	257	S	181	144	37	0	2	17	29	100	6	6	0	21	6	1	2	SINSEADIQLAIK
Zm00001eb003830_P001	STY:Phospho	canonical	271	S	161	160	1	0	86	26	21	27	0	0	1	0	22	141	21	ASSMSHEMVEVSTVPDR
Zm00001eb003830_P001	STY:Phospho	canonical	272	S	161	160	1	0	1	0	6	39	20	45	50	0	131	10	21	ASSMSHEMVEVSTVPDR
Zm00001eb003830_P001	STY:Phospho	canonical	305	S	149	144	5	0	74	17	1	2	0	2	48	5	55	229	115	SVIIEDLAPSPEINGEK
Zm00001eb003830_P001	STY:Phospho	canonical	314	S	149	144	5	0	48	2	0	2	1	17	74	5	94	135	115	SVIIEDLAPSPEINGEK
Zm00001eb003810_P001	STY:Phospho	canonical	1000	S	17	17	0	0	0	0	0	2	8	6	1	0	17	0	22	SLSSLPSAFVLPSR
Zm00001eb003730_P001	STY:Phospho	canonical	10	S	17	17	0	0	0	0	0	10	2	2	3	0	17	160	4517	IALGSHQEVYHPGALK
Zm00001eb003690_P001	STY:Phospho	canonical	28	S	1879	1879	0	0	0	0	0	0	0	0	0	1879	1880	253	10	DEDDDMAQHAEAFGGVSDDEDVPPHLR
Zm00001eb003550_P001	STY:Phospho	canonical	40	S	22	22	0	0	0	0	0	2	4	4	12	0	22	21	522	YATNSPIEYSDVAAYR
Zm00001eb003550_P001	STY:Phospho	canonical	591	S	5	5	0	0	0	0	0	1	0	0	4	0	4	29	116	VGGLFGNSGSGIPVEDLK
Zm00001eb003550_P001	STY:Phospho	canonical	1216	S	1	1	0	0	0	0	0	0	0	1	0	0	1	53	230	SSNFLQGYEGILEAMR
Zm00001eb003540_P001	STY:Phospho	canonical	205	S	5	0	5	0	0	0	0	0	1	2	2	0	5	0	0	EFHDALESGGLGSAPTSPQR
Zm00001eb003540_P001	STY:Phospho	canonical	209	S	5	0	5	0	0	0	0	0	1	2	2	0	0	0	0	EFHDALESGGLGSAPTSPQR
Zm00001eb003540_P001	STY:Phospho	canonical	477	S	3	3	0	0	0	0	0	1	0	1	1	0	3	0	0	SVPVSSTAFDSLR
Zm00001eb003490_P001	STY:Phospho	canonical	866	S	33	33	0	0	0	0	0	2	10	8	13	0	32	1	0	EAIETMDIFEDSDSDTVSSIPNKR
Zm00001eb003490_P001	STY:Phospho	canonical	884	S	30	30	0	0	0	0	0	14	1	2	13	0	22	2	12	LTPSISNIDNLK
Zm00001eb003150_P001	STY:Phospho	canonical	99	S	50	50	0	0	4	5	4	18	2	16	1	0	35	17	0	GGGAGGGGGLNYYPAGGDGGGDGGSPTIGAGPR
Zm00001eb003150_P001	STY:Phospho	canonical	101	T	50	50	0	0	11	6	2	18	4	9	0	0	17	0	0	GGGAGGGGGLNYYPAGGDGGGDGGSPTIGAGPR
Zm00001eb003150_P001	STY:Phospho	canonical	148	S	7	7	0	0	0	0	0	0	0	3	4	0	7	0	0	SSMNPSSAPGSPGR
Zm00001eb003120_P001	STY:Phospho	canonical	187	T	2	2	0	0	1	0	0	0	0	0	1	0	1	1	0	YSDDASYADDYSFSAPVTPQNGSPPR
Zm00001eb003120_P001	STY:Phospho	canonical	192	S	2	2	0	0	1	0	0	0	0	1	0	0	1	0	0	YSDDASYADDYSFSAPVTPQNGSPPR
Zm00001eb003120_P001	STY:Phospho	canonical	203	S	47	47	0	0	22	9	5	7	1	2	1	0	8	39	16	WASGNAAAGSNVQSPWAASPGPSR
Zm00001eb003120_P001	STY:Phospho	canonical	214	S	47	47	0	0	25	3	6	6	0	4	3	0	8	29	16	WASGNAAAGSNVQSPWAASPGPSR
Zm00001eb003120_P001	STY:Phospho	canonical	219	S	47	47	0	0	12	1	5	5	8	13	3	0	29	0	16	WASGNAAAGSNVQSPWAASPGPSR
Zm00001eb002850_P001	STY:Phospho	canonical	55	Y	272	272	0	0	5	0	0	265	0	2	0	0	267	8	651	YTQYWSFFR
Zm00001eb002850_P001	STY:Phospho	canonical	57	S	272	272	0	0	2	0	0	265	0	3	2	0	5	3	651	YTQYWSFFR
Zm00001eb002850_P001	STY:Phospho	canonical	366	T	4	4	0	0	0	0	0	2	1	1	0	0	2	318	2312	KPPAAASTEEEAK
Zm00001eb002610_P001	STY:Phospho	canonical	120	S	149	149	0	0	127	12	3	6	0	0	1	0	7	146	305	SYSTNLAYTPPEYLR
Zm00001eb002610_P001	STY:Phospho	canonical	121	Y	149	149	0	0	97	4	1	46	0	1	0	0	39	107	305	SYSTNLAYTPPEYLR
Zm00001eb002610_P001	STY:Phospho	canonical	122	S	149	149	0	0	2	0	0	60	17	37	33	0	102	5	305	SYSTNLAYTPPEYLR
Zm00001eb002610_P001	STY:Phospho	canonical	287	S	4	4	0	0	0	0	0	0	0	4	0	0	4	247	170	DDEGSNELSFQEWTQQMR
Zm00001eb002530_P001	STY:Phospho	canonical	175	S	1	1	0	0	0	0	0	0	0	0	0	1	1	396	468	EIMNMPLMQNLMNSPELIR
Zm00001eb002530_P001	STY:Phospho	canonical	234	S	250	250	0	0	201	26	7	9	0	0	7	0	7	765	2240	AMSNIESSPEGFNMLR
Zm00001eb002530_P001	STY:Phospho	canonical	239	S	250	250	0	0	7	0	9	32	19	73	110	0	236	516	2240	AMSNIESSPEGFNMLR
Zm00001eb002460_P001	STY:Phospho	canonical	12	S	2121	60	1881	180	8	40	35	455	130	328	945	180	1987	231	8	KPPAPPSPPPPPAETPSPQR
Zm00001eb002460_P001	STY:Phospho	canonical	20	T	2121	60	1881	180	658	539	176	481	23	47	17	180	225	6	8	KPPAPPSPPPPPAETPSPQR
Zm00001eb002460_P001	STY:Phospho	canonical	22	S	2121	60	1881	180	6	13	26	425	145	318	1008	180	6	0	8	KPPAPPSPPPPPAETPSPQR
Zm00001eb002460_P001	STY:Phospho	canonical	51	S	62	31	31	0	16	4	3	18	4	10	7	0	35	27	2	LQAQNPSPAASPTR
Zm00001eb002460_P001	STY:Phospho	canonical	55	S	62	31	31	0	4	2	1	22	8	18	7	0	26	1	2	LQAQNPSPAASPTR
Zm00001eb002460_P001	STY:Phospho	canonical	57	T	62	31	31	0	13	17	6	22	1	3	0	0	1	0	2	LQAQNPSPAASPTR
Zm00001eb002460_P001	STY:Phospho	canonical	64	S	671	667	4	0	2	0	0	17	55	252	345	0	675	38	58	RDPNPSDDDEDGTGSGR
Zm00001eb002460_P001	STY:Phospho	canonical	73	S	671	667	4	0	454	176	31	5	1	1	3	0	1	36	58	RDPNPSDDDEDGTGSGR
Zm00001eb002460_P001	STY:Phospho	canonical	225	S	95	95	0	0	0	0	0	0	0	0	0	95	95	0	0	QPSDEEEPKPPAR
Zm00001eb002460_P001	STY:Phospho	canonical	250	S	247	247	0	0	0	0	0	31	20	65	131	0	243	4	1	TEGDVSPDLSNVK
Zm00001eb002460_P001	STY:Phospho	canonical	442	S	5	4	1	0	1	0	1	1	0	2	0	0	2	4	108	SGPSSNGDVTGEEHLTR
Zm00001eb002460_P001	STY:Phospho	canonical	443	S	5	4	1	0	1	0	0	1	1	2	0	0	3	1	108	SGPSSNGDVTGEEHLTR
Zm00001eb002440_P001	STY:Phospho	canonical	338	S	3	3	0	0	0	0	1	1	0	0	1	0	2	0	0	IVILKPCPELSADDVEESSLGSPELVK
Zm00001eb002440_P001	STY:Phospho	canonical	539	S	37	37	0	0	0	0	0	1	0	10	26	0	37	0	0	YGPSNTPTTTQLDSEPVSPR
Zm00001eb002300_P001	STY:Phospho	canonical	905	S	5	5	0	0	0	0	0	0	0	4	1	0	5	0	0	SGSFVELSEVAEQAR
Zm00001eb002270_P001	STY:Phospho	canonical	107	S	71	71	0	0	18	1	1	4	2	3	42	0	50	6945	14932	EDSPIDVVVVNDSGGVR
Zm00001eb002270_P001	STY:Phospho	canonical	117	S	71	71	0	0	42	3	2	4	1	1	18	0	21	6927	14989	EDSPIDVVVVNDSGGVR
Zm00001eb002270_P001	STY:Phospho	canonical	293	S	32	32	0	0	0	0	4	19	6	3	0	0	19	1229	13080	AAALNIVPTSTGAAK
Zm00001eb002270_P001	STY:Phospho	canonical	324	S	3	3	0	0	0	0	0	0	2	0	1	0	3	2543	35509	VPTPNVSVVDLVINTVK
Zm00001eb002250_P001	STY:Phospho	canonical	436	S	9	9	0	0	0	0	0	1	5	3	0	0	9	0	0	EAAGFLDVLTSADTTPSHSR
Zm00001eb002250_P001	STY:Phospho	canonical	467	S	10	10	0	0	0	0	0	1	1	7	1	0	10	0	1	SEEPQSGPASPGR
Zm00001eb002030_P001	STY:Phospho	canonical	780	S	132	132	0	0	0	0	0	30	24	36	42	0	132	2	1	LLPILGSIELSR
Zm00001eb002030_P001	STY:Phospho	canonical	829	S	3	3	0	0	0	0	0	0	2	0	1	0	3	0	0	KPVDSPGVATAVVLR
Zm00001eb002020_P001	STY:Phospho	canonical	210	S	7	7	0	0	0	0	0	0	0	3	4	0	7	37	12	GLGIGSPDGPVSLDDVR
Zm00001eb002010_P001	STY:Phospho	canonical	300	S	37	37	0	0	23	1	2	7	1	2	1	0	8	57	23	TNGADSSENESEECAADSR
Zm00001eb002010_P001	STY:Phospho	canonical	301	S	37	37	0	0	4	2	1	10	2	10	8	0	24	33	23	TNGADSSENESEECAADSR
Zm00001eb002010_P001	STY:Phospho	canonical	305	S	37	37	0	0	25	2	1	6	0	1	2	0	5	28	23	TNGADSSENESEECAADSR
Zm00001eb002010_P001	STY:Phospho	canonical	345	S	237	237	0	0	0	0	0	0	3	84	150	0	237	0	0	SLSMDSLIGK
Zm00001eb002010_P001	STY:Phospho	canonical	383	S	159	159	0	0	0	0	0	17	25	46	71	0	159	5	2	FSLEFGTGEFSPVEMK
Zm00001eb001950_P001	STY:Phospho	canonical	50	S	89	89	0	0	0	0	0	10	14	15	50	0	88	770	580	AASEDTSASGGDELIEDLK
Zm00001eb001910_P001	STY:Phospho	canonical	367	S	4	3	1	0	1	0	0	1	1	0	1	0	2	4	31	DSQSQIFDTEIDESHITLESEK
Zm00001eb001910_P001	STY:Phospho	canonical	372	T	4	3	1	0	2	0	0	0	1	0	1	0	1	3	31	DSQSQIFDTEIDESHITLESEK
Zm00001eb001910_P001	STY:Phospho	canonical	436	S	135	50	85	0	19	12	13	33	18	24	16	0	87	53	4	RPQQKPDDLSAVESDSNYSSR
Zm00001eb001910_P001	STY:Phospho	canonical	440	S	135	50	85	0	11	2	2	49	26	29	16	0	33	20	4	RPQQKPDDLSAVESDSNYSSR
Zm00001eb001910_P001	STY:Phospho	canonical	444	Y	135	50	85	0	59	28	30	17	0	1	0	0	2	14	4	RPQQKPDDLSAVESDSNYSSR
Zm00001eb001910_P001	STY:Phospho	canonical	445	S	135	50	85	0	61	30	26	14	1	2	1	0	7	7	4	RPQQKPDDLSAVESDSNYSSR
Zm00001eb001910_P001	STY:Phospho	canonical	446	S	135	50	85	0	70	26	27	11	0	1	0	0	2	5	4	RPQQKPDDLSAVESDSNYSSR
Zm00001eb001910_P001	STY:Phospho	canonical	469	S	19	16	3	0	0	0	0	2	1	1	0	15	16	0	0	FASPEDPK
Zm00001eb001910_P001	STY:Phospho	canonical	483	S	32	32	0	0	0	0	0	0	0	13	19	0	32	0	13	SLSESPMEITSEK
Zm00001eb001880_P001	STY:Phospho	canonical	135	T	3	3	0	0	0	0	0	0	0	0	0	3	3	0	0	TPPPPPPPQHR
Zm00001eb001870_P001	STY:Phospho	canonical	18	S	19	19	0	0	0	1	1	4	5	7	1	0	16	3	20	ASSHSHSQPSAGGLTSYR
Zm00001eb001860_P001	STY:Phospho	canonical	96	S	115	74	41	0	47	13	10	11	12	14	8	0	42	93	8	VQSANPVQEEVAAVESDSPDITPK
Zm00001eb001860_P001	STY:Phospho	canonical	98	S	115	74	41	0	17	13	7	16	11	32	19	0	66	27	8	VQSANPVQEEVAAVESDSPDITPK
Zm00001eb001860_P001	STY:Phospho	canonical	102	T	115	74	41	0	37	23	9	6	6	17	17	0	7	20	8	VQSANPVQEEVAAVESDSPDITPK
Zm00001eb001840_P001	STY:Phospho	canonical	122	S	1	1	0	0	0	0	0	0	0	0	0	1	1	47	1417	IVVNCGLGAEAGNSK
Zm00001eb001780_P001	STY:Phospho	canonical	565	S	2	2	0	0	0	0	0	0	0	1	1	0	2	2	1	VFSQLSGGEGR
Zm00001eb001510_P001	STY:Phospho	canonical	41	T	93	69	24	0	24	11	11	36	8	3	0	0	38	74	2	NSGEDTSPEANDSGELDDRR
Zm00001eb001510_P001	STY:Phospho	canonical	42	S	93	69	24	0	3	2	2	41	17	24	4	0	53	21	2	NSGEDTSPEANDSGELDDRR
Zm00001eb001510_P001	STY:Phospho	canonical	48	S	93	69	24	0	21	37	12	20	0	3	0	0	2	19	2	NSGEDTSPEANDSGELDDRR
Zm00001eb001510_P001	STY:Phospho	canonical	125	S	6	6	0	0	0	0	0	1	2	3	0	0	6	0	0	WISSPTSNR
Zm00001eb001430_P001	STY:Phospho	canonical	145	S	549	547	2	0	476	56	11	4	0	0	0	2	2	627	325	ESAVFSGNLGELER
Zm00001eb001430_P001	STY:Phospho	canonical	149	S	549	547	2	0	0	0	0	4	11	55	477	2	571	56	325	ESAVFSGNLGELER
Zm00001eb001430_P001	STY:Phospho	canonical	1168	S	1	1	0	0	0	0	0	0	0	0	1	0	1	607	330	IQSEDLESTLGLAGSADR
Zm00001eb001290_P001	STY:Phospho	canonical	22	S	3	3	0	0	0	0	0	0	0	1	2	0	3	0	0	VIMQSSDSSHNGSHNGIVENSPYR
Zm00001eb001260_P001	STY:Phospho	canonical	159	T	3	1	2	0	0	1	0	0	0	2	0	0	2	1	17	TFTHEVVTLWYR
Zm00001eb001260_P001	STY:Phospho	canonical	161	T	3	1	2	0	0	0	0	0	1	2	0	0	1	0	17	TFTHEVVTLWYR
Zm00001eb000920_P001	STY:Phospho	canonical	331	S	106	106	0	0	2	0	3	8	10	14	69	0	100	17	233	MPSSEQEALSMSEYQR
Zm00001eb000920_P001	STY:Phospho	canonical	338	S	106	106	0	0	97	4	2	1	0	1	1	0	3	11	233	MPSSEQEALSMSEYQR
Zm00001eb000920_P001	STY:Phospho	canonical	347	S	227	227	0	0	0	0	0	0	0	0	0	227	233	51	230	GVSAWNFDIEDLK
Zm00001eb000920_P001	STY:Phospho	canonical	389	S	4	4	0	0	0	0	0	0	1	0	3	0	4	143	339	ITDIDKDTSSDDYFGK
Zm00001eb000920_P001	STY:Phospho	canonical	446	S	1	0	1	0	0	0	0	0	0	0	1	0	1	38	684	KNPESENDSLPSTSK
Zm00001eb000920_P001	STY:Phospho	canonical	450	S	1	0	1	0	0	0	0	0	0	0	1	0	0	38	684	KNPESENDSLPSTSK
Zm00001eb000920_P001	STY:Phospho	canonical	476	S	81	81	0	0	37	3	1	9	6	12	13	0	39	39	84	TYSGPVLQSGPNNSSMTER
Zm00001eb000920_P001	STY:Phospho	canonical	487	S	81	81	0	0	49	16	3	7	5	0	1	0	12	27	84	TYSGPVLQSGPNNSSMTER
Zm00001eb000920_P001	STY:Phospho	canonical	488	S	81	81	0	0	38	5	12	12	10	3	1	0	22	5	84	TYSGPVLQSGPNNSSMTER
Zm00001eb000920_P001	STY:Phospho	canonical	490	T	81	81	0	0	49	5	15	9	2	1	0	0	4	1	84	TYSGPVLQSGPNNSSMTER
Zm00001eb000920_P001	STY:Phospho	canonical	520	S	324	324	0	0	7	2	0	63	76	75	101	0	313	16	115	ANNLSGPLSLPTR	ANNLSGPLSLPTR peptide occurs twice in protein Zm00001eb000920_P001
Zm00001eb000920_P001	STY:Phospho	canonical	524	S	324	324	0	0	123	81	62	50	0	2	6	0	13	3	115	ANNLSGPLSLPTR	ANNLSGPLSLPTR peptide occurs twice in protein Zm00001eb000920_P001
Zm00001eb000920_P001	STY:Phospho	canonical	541	S	323	323	0	0	7	1	0	63	76	75	101	0	313	15	115	ANNLSGPLSLPTR	ANNLSGPLSLPTR peptide occurs twice in protein Zm00001eb000920_P001
Zm00001eb000920_P001	STY:Phospho	canonical	545	S	323	323	0	0	123	80	62	50	0	2	6	0	13	2	115	ANNLSGPLSLPTR	ANNLSGPLSLPTR peptide occurs twice in protein Zm00001eb000920_P001
Zm00001eb000920_P001	STY:Phospho	canonical	556	S	242	242	0	0	0	0	0	22	81	105	34	0	242	1	10	ASANSLSAPIR
Zm00001eb000920_P001	STY:Phospho	canonical	619	S	192	192	0	0	0	0	0	42	21	72	57	0	189	2	1	SASVGDWSANDK
Zm00001eb000910_P001	STY:Phospho	canonical	161	Y	373	373	0	0	304	48	11	9	0	1	0	0	7	477	90	NRPYELYSDSDSGSDA
Zm00001eb000910_P001	STY:Phospho	canonical	162	S	373	373	0	0	213	29	11	38	24	35	23	0	108	369	90	NRPYELYSDSDSGSDA
Zm00001eb000910_P001	STY:Phospho	canonical	164	S	373	373	0	0	216	40	30	55	13	12	7	0	53	316	90	NRPYELYSDSDSGSDA
Zm00001eb000910_P001	STY:Phospho	canonical	166	S	373	373	0	0	174	25	22	73	16	31	32	0	121	195	90	NRPYELYSDSDSGSDA
Zm00001eb000910_P001	STY:Phospho	canonical	168	S	373	373	0	0	183	43	33	51	13	7	43	0	84	111	90	NRPYELYSDSDSGSDA
Zm00001eb000890_P001	STY:Phospho	canonical	1012	T	2	2	0	0	0	0	0	0	0	0	0	2	2	5	2	QLAHVENTPEAPEAACNER
Zm00001eb000880_P001	STY:Phospho	canonical	443	T	2	2	0	0	0	0	0	0	0	1	1	0	2	0	284	KPQTVMPLTPQAPQQPQVQPR
Zm00001eb000870_P001	STY:Phospho	canonical	1043	S	3	3	0	0	0	0	0	0	0	0	3	0	3	0	0	DVSSPLFAWSPAESR
Zm00001eb000870_P001	STY:Phospho	canonical	1148	S	15	15	0	0	0	0	0	2	1	1	11	0	14	0	0	TLVVDTSNASVNQSPESR
Zm00001eb000870_P001	STY:Phospho	canonical	1158	S	4	4	0	0	0	0	0	1	2	1	0	0	4	0	0	AFPVSSPDNQDIDR
Zm00001eb000870_P001	STY:Phospho	canonical	1379	S	1	1	0	0	0	0	0	0	0	1	0	0	1	0	0	TLEADSSNAPLNQSPHSHIFSVPSDK
Zm00001eb000870_P001	STY:Phospho	canonical	2094	S	9	9	0	0	0	0	0	0	6	2	1	0	9	0	0	VFLVPSPDILECEFSSETPR
Zm00001eb000860_P001	STY:Phospho	canonical	657	S	271	271	0	0	0	0	0	17	20	39	195	0	271	77	2588	MPSQTVSDTQESGVSYEEAPKPPVEAPK
Zm00001eb000840_P001	STY:Phospho	canonical	24	S	1265	1264	1	0	0	0	0	268	290	312	389	6	1234	31	59	AVVPLPPSPAKPADDDSK
Zm00001eb000840_P001	STY:Phospho	canonical	33	S	1260	1259	1	0	388	313	289	269	0	0	0	1	31	0	59	AVVPLPPSPAKPADDDSK
Zm00001eb000780_P001	STY:Phospho	canonical	26	S	250	250	0	0	0	0	1	4	12	104	129	0	249	173	981	DRPAPSPPPTAAVSSHADR
Zm00001eb000780_P001	STY:Phospho	canonical	601	S	280	201	79	0	43	43	25	71	37	41	20	0	163	353	31	SPGEVSGPESGQCEPEADADDNVR
Zm00001eb000780_P001	STY:Phospho	canonical	606	S	280	201	79	0	53	50	54	68	6	14	35	0	61	292	31	SPGEVSGPESGQCEPEADADDNVR
Zm00001eb000780_P001	STY:Phospho	canonical	610	S	280	201	79	0	38	38	40	61	34	29	40	0	56	236	31	SPGEVSGPESGQCEPEADADDNVR
Zm00001eb000760_P001	STY:Phospho	canonical	628	S	92	92	0	0	0	0	2	29	27	26	8	0	93	37	58	APGDTDSPRPGLAEISVLHDQGTGEGR
Zm00001eb000760_P001	STY:Phospho	canonical	655	S	84	84	0	0	0	0	0	0	0	0	0	84	84	0	5	GNPHIVSPR
Zm00001eb000700_P001	STY:Phospho	canonical	92	S	2	2	0	0	0	0	0	1	0	1	0	0	2	3111	4478	SLQDLLPTIINQLGPDNLENLK
Zm00001eb000590_P001	STY:Phospho	canonical	189	S	105	96	9	0	13	11	11	41	17	11	1	0	63	43	358	SSSENHLVGTYQDESGNR
Zm00001eb000590_P001	STY:Phospho	canonical	190	S	105	96	9	0	19	22	12	43	4	5	0	0	16	27	358	SSSENHLVGTYQDESGNR
Zm00001eb000590_P001	STY:Phospho	canonical	191	S	105	96	9	0	28	9	3	54	7	4	0	0	25	2	358	SSSENHLVGTYQDESGNR
Zm00001eb000590_P001	STY:Phospho	canonical	248	S	107	107	0	0	0	0	1	15	26	43	22	0	106	1	5	QDSASSYASYVSAGR
Zm00001eb000590_P001	STY:Phospho	canonical	267	S	1	0	1	0	0	0	0	0	0	0	1	0	1	0	1	GDDGLRSNNSSFSSR
Zm00001eb000590_P001	STY:Phospho	canonical	271	S	1	0	1	0	0	0	0	0	0	0	1	0	0	0	1	GDDGLRSNNSSFSSR
Zm00001eb000590_P001	STY:Phospho	canonical	298	S	10	10	0	0	1	0	0	1	1	6	1	0	8	1	6	IFSNGLSQLSMGASDSSK
Zm00001eb000590_P001	STY:Phospho	canonical	592	S	4	1	3	0	0	0	0	3	0	0	1	0	3	86	74	DDSFSESSTSNADELQR
Zm00001eb000590_P001	STY:Phospho	canonical	677	T	6	6	0	0	1	1	0	0	0	2	2	0	4	261	77	TADLEDTEPETDTLK
Zm00001eb000590_P001	STY:Phospho	canonical	1202	S	242	242	0	0	0	0	0	14	44	106	78	0	243	4	6	LESDLSASEASHVHEAELK
Zm00001eb000550_P001	STY:Phospho	canonical	4	S	28	28	0	0	0	0	9	13	4	2	0	0	10	26	41	SESELAVIKPEALK
Zm00001eb000490_P001	STY:Phospho	canonical	55	S	1	1	0	0	0	0	0	0	0	0	1	0	1	384	7089	VNVYYNEASCGR
Zm00001eb000490_P001	STY:Phospho	canonical	72	T	34	34	0	0	17	8	2	0	1	2	4	0	7	12191	23602	AVLMDLEPGTMDSVR
Zm00001eb000490_P001	STY:Phospho	canonical	75	S	34	34	0	0	4	2	1	0	2	8	17	0	27	12164	23602	AVLMDLEPGTMDSVR
Zm00001eb000490_P001	STY:Phospho	canonical	289	S	2	2	0	0	0	0	0	0	0	2	0	0	2	588	17432	YLTASAMFR
Zm00001eb000490_P001	STY:Phospho	canonical	314	S	2	2	0	0	0	0	0	1	0	1	0	0	1	2723	46894	NSSYFVEWIPNNVK
Zm00001eb000480_P001	STY:Phospho	canonical	170	S	623	623	0	0	0	0	0	143	57	67	356	0	627	222	290	DDSDGDGYGNQDHR
Zm00001eb000480_P001	STY:Phospho	canonical	266	S	1	1	0	0	0	0	0	0	0	0	0	1	1	2	15	VWDDKPSNK
Zm00001eb000480_P001	STY:Phospho	canonical	303	S	107	95	9	3	33	18	17	24	3	7	2	3	26	509	52	DEDLSSDSEDEEVEDGPK
Zm00001eb000480_P001	STY:Phospho	canonical	304	S	107	95	9	3	19	15	16	48	6	0	0	3	28	481	52	DEDLSSDSEDEEVEDGPK
Zm00001eb000480_P001	STY:Phospho	canonical	306	S	107	95	9	3	14	8	13	30	12	14	13	3	54	427	52	DEDLSSDSEDEEVEDGPK
Zm00001eb000480_P001	STY:Phospho	canonical	327	S	5	5	0	0	0	0	0	2	2	1	0	0	4	1	22	GWFSSMFQSISGNNVLEK
Zm00001eb000420_P001	STY:Phospho	canonical	82	S	1	1	0	0	0	0	0	0	0	0	0	1	1	0	0	EAAGVVEISDEDDDD
Zm00001eb000420_P001	STY:Phospho	canonical	184	S	2199	2199	0	0	12	62	97	338	259	566	865	0	1956	17741	9481	SGDEEEEDDDDGDDDGDDDDDGRPPSK
Zm00001eb000420_P001	STY:Phospho	canonical	209	S	2199	2199	0	0	859	571	260	338	97	62	12	0	332	17482	9480	SGDEEEEDDDDGDDDGDDDDDGRPPSK
Zm00001eb000340_P001	STY:Phospho	canonical	1236	S	5	5	0	0	0	0	0	1	0	2	2	0	5	0	313	AMSLPNILNQYAAPVR
Zm00001eb000340_P001	STY:Phospho	canonical	1817	S	2628	2628	0	0	0	2	2	154	386	918	1166	0	2876	15	9	RPGSPESLQQLIEIAR
Zm00001eb000340_P001	STY:Phospho	canonical	1820	S	2628	2628	0	0	1161	923	386	154	2	2	0	0	15	0	9	RPGSPESLQQLIEIAR
Zm00001eb000330_P001	STY:Phospho	canonical	239	S	38	38	0	0	0	0	0	9	11	8	10	0	38	0	71	APSHGVDAIDSFAR
Zm00001eb000330_P001	STY:Phospho	canonical	487	S	67	67	0	0	0	0	0	8	19	32	8	0	67	0	88	LVASSPASDHVLK
Zm00001eb000210_P001	STY:Phospho	canonical	197	S	3	3	0	0	0	0	0	0	0	2	1	0	3	411	4460	IDQSALTGESLPVTK
Zm00001eb000190_P001	STY:Phospho	canonical	1248	S	7	7	0	0	0	0	0	0	0	3	4	0	7	0	2	FEVSMLAQSPDR
Zm00001eb000190_P001	STY:Phospho	canonical	1610	S	4	4	0	0	0	0	0	0	0	0	4	0	4	0	121	GHSGVGDEYISR
plastid_NP_043060.1	STY:Phospho	canonical	117	S	1	1	0	0	0	0	0	0	0	0	0	1	1	15	216	IVSLAPEVL
plastid_NP_043052.1	STY:Phospho	canonical	3	T	668	416	252	0	22	28	12	389	154	52	11	0	594	295	1548	ATQTVEDSSRPKPK
plastid_NP_043052.1	STY:Phospho	canonical	5	T	668	416	252	0	70	85	110	318	70	9	6	0	72	225	1550	ATQTVEDSSRPKPK
plastid_NP_043052.1	STY:Phospho	canonical	9	S	668	416	252	0	78	140	215	234	0	1	0	0	2	223	1551	ATQTVEDSSRPKPK
plastid_NP_043032.1	STY:Phospho	canonical	13	S	58	58	0	0	3	19	24	10	1	1	0	0	9	3085	15672	TNPTTSRPGISTIEEK
plastid_NP_043032.1	STY:Phospho	canonical	94	T	8	7	1	0	1	1	2	1	0	2	1	0	6	3367	17296	MEVIDTGTPLSVPVGGATLGR
plastid_NP_043032.1	STY:Phospho	canonical	96	T	8	7	1	0	3	0	1	2	1	0	1	0	3	3367	17307	MEVIDTGTPLSVPVGGATLGR
plastid_NP_043032.1	STY:Phospho	canonical	127	S	158	158	0	0	0	2	7	74	43	29	3	0	110	8717	28067	IFNVLGEPIDNLGPVDTSATFPIHR
plastid_NP_043032.1	STY:Phospho	canonical	129	T	158	158	0	0	27	60	42	27	0	2	0	0	10	8704	28065	IFNVLGEPIDNLGPVDTSATFPIHR
plastid_NP_043032.1	STY:Phospho	canonical	135	S	70	70	0	0	0	0	0	14	10	5	41	0	70	1668	6782	SAPAFIELDTK
plastid_NP_043032.1	STY:Phospho	canonical	283	S	5	5	0	0	0	0	0	0	0	4	1	0	5	3434	21743	FVQAGSEVSALLGR
plastid_NP_043032.1	STY:Phospho	canonical	358	S	4	4	0	0	0	0	0	0	0	1	3	0	4	51	103	SKGIYPAVDPLDSTSTMLQPR
plastid_NP_043032.1	STY:Phospho	canonical	494	S	4	4	0	0	0	0	0	0	0	0	0	4	4	1505	5072	AINLEEESKLKK
plastid_NP_043020.1	STY:Phospho	canonical	21	S	3	3	0	0	0	0	0	0	0	2	1	0	3	29	1193	GLASIGPGVGQGTAAGQAVEGIAR
plastid_NP_043010.1	STY:Phospho	canonical	15	T	17	17	0	0	0	0	0	0	11	4	2	0	17	1	1	ETLFNGTFVLAGR
mito_YP_588271.1	STY:Phospho	canonical	533	T	2	2	0	0	0	0	0	0	1	1	0	0	2	0	0	DDCYYTDTDSVVVER

### Sheet: Suppl Data Set S6
Supplemental Data Set S6. Identification of N-terminal acetylation (NTA) sites in canonical core proteins in PeptideAtlas. Sites listed have at least 1 PSM for the PTM across the three highest probability PTM site scoring intervals (0.95 < p ≤ 0.99, 0.99 < p ≤ 1.00 and no choice).
protein	ptm_type	status	residue number	residue with the PTM	# PSMs (for PTM modified peptides)	1 PTM (PSMs)	2 PTM (PSMs)	3+ PTM (PSMs)	p≤0.01 (PSMs)	0.01<p≤0.05 (PSMs)	0.05<p≤0.20 (PSMs)	0.20<p≤0.08 (PSMs)	0.80<p≤0.95 (PSMs)	0.95<p≤0.99 (PSMs)	0.99<p≤1.0 (PSMs)	no-choice (PSMs)	enriched-with-modifications (PSMs)	enriched-but-non-modified (PSMs)	non-enriched (PSMs)	most_observed_peptide	comment
plastid_NP_043028.1	N-term-Acetyl	canonical	1	n	35	35	0	0	0	0	0	0	0	13	22	0	0	0	2326	MQQGWLSNWLVK
plastid_NP_043025.2	N-term-Acetyl	canonical	2	n	516	516	0	0	0	0	0	49	109	107	245	6	0	0	4	IIRSSEPEVK
plastid_NP_043032.1	N-term-Acetyl	canonical	2	n	2052	2052	0	0	0	0	0	278	464	671	379	260	0	0	1496	RTNPTTSRPGISTIEEK
plastid_NP_043021.1	N-term-Acetyl	canonical	97	n	1	1	0	0	0	0	0	0	0	0	0	1	0	0	2068	MNGYSEIER
plastid_NP_043025.2	N-term-Acetyl	canonical	35	n	363	363	0	0	8	48	83	203	10	6	5	0	0	0	361	TIAKGPDTTTWIWNLHADAHDFDSHTGDLEEISR
plastid_NP_043032.1	N-term-Acetyl	canonical	398	n	148	148	0	0	0	0	0	19	123	6	0	0	0	0	8153	YKELQDIIAILGLDELSEEDRLTVAR
plastid_NP_043040.1	N-term-Acetyl	canonical	2	n	87	87	0	0	0	0	0	0	0	0	0	87	0	0	0	TIDRTYPIFTVR
plastid_NP_043052.1	N-term-Acetyl	canonical	2	n	80	80	0	0	0	0	0	39	21	10	10	0	0	0	2334	ATQTVEDSSRPKPK
plastid_NP_043060.1	N-term-Acetyl	canonical	1	n	10	10	0	0	0	0	0	0	0	0	0	10	0	0	4365	MIQPQTLLNVADNSGAR
Zm00001eb000200_P001	N-term-Acetyl	canonical	2	n	2	2	0	0	0	0	0	0	0	0	0	2	0	0	98	ATAHHADDHR
Zm00001eb000490_P001	N-term-Acetyl	canonical	163	n	81	81	0	0	0	0	0	30	39	8	4	0	0	9	33886	MMLTFSVFPSPK
Zm00001eb000490_P001	N-term-Acetyl	canonical	338	n	11	11	0	0	0	0	0	0	0	0	0	11	0	0	18964	MASTFIGNSTSIQEMFR
Zm00001eb000550_P001	N-term-Acetyl	canonical	2	n	32	32	0	0	0	0	0	0	1	3	28	0	0	0	52	SESELAVIKPEALK
Zm00001eb000700_P001	N-term-Acetyl	canonical	1	n	75	75	0	0	0	0	0	12	8	18	37	0	0	0	1	MNVEKLK
Zm00001eb000840_P001	N-term-Acetyl	canonical	2	n	45	45	0	0	0	0	0	29	11	4	1	0	0	0	43	TAAEVEAAKDIAEEK
Zm00001eb001050_P001	N-term-Acetyl	canonical	2	n	18	18	0	0	0	0	0	0	0	0	0	18	0	0	1	AGGGPAASALSSPWR
Zm00001eb001190_P001	N-term-Acetyl	canonical	2	n	54	54	0	0	0	0	0	0	0	0	0	54	0	0	11	ASESEACSWEPHLLHPNGTEPLHR
Zm00001eb001240_P001	N-term-Acetyl	canonical	2	n	274	274	0	0	0	0	0	57	12	20	33	152	0	0	251	AAAVAAPAPSR
Zm00001eb001430_P001	N-term-Acetyl	canonical	2	n	1	1	0	0	0	0	0	0	0	0	0	1	0	0	7	ARAEANWERLVR
Zm00001eb002320_P001	N-term-Acetyl	canonical	1	n	40	40	0	0	0	0	0	1	13	11	15	0	0	0	10153	MEAAAAAAGVELGSSKPQIATQAEMAEAR
Zm00001eb002530_P001	N-term-Acetyl	canonical	2	n	3	3	0	0	0	0	0	0	0	0	0	3	0	0	1264	GGGDADAGGEPAAAQATLHIR
Zm00001eb002790_P001	N-term-Acetyl	canonical	2	n	502	502	0	0	0	0	0	0	0	0	0	502	0	0	591	AAGLQVFGQPASTDVAR
Zm00001eb002800_P001	N-term-Acetyl	canonical	2	n	467	467	0	0	0	0	0	0	0	0	0	467	0	0	228	AAGLQVFGQPASTDVSR
Zm00001eb002810_P001	N-term-Acetyl	canonical	2	n	1519	1519	0	0	0	0	0	0	0	0	0	1519	0	0	335	AAPVTVYGPMLSPAVAR
Zm00001eb003350_P001	N-term-Acetyl	canonical	1	n	246	246	0	0	0	0	0	146	51	26	23	0	0	0	619	MEAALSFSKDSPPISIICAAK
Zm00001eb003810_P001	N-term-Acetyl	canonical	2	n	109	109	0	0	0	0	0	0	0	0	0	109	0	0	302	ASSSAAASAAALEAVQVLVASLADDSPVAR
Zm00001eb004140_P001	N-term-Acetyl	canonical	2	n	2	2	0	0	0	0	0	0	0	0	0	2	0	0	4	AAPANSTTFSGDVWAELR
Zm00001eb004170_P001	N-term-Acetyl	canonical	2	n	250	250	0	0	0	0	0	116	33	29	72	0	0	0	122	ASQGEPSSSDPKGKKDYSTAILER
Zm00001eb004210_P001	N-term-Acetyl	canonical	2	n	14	14	0	0	0	0	0	0	0	0	0	14	0	0	0	ARTAAPAAGYGEDGVYR
Zm00001eb004420_P001	N-term-Acetyl	canonical	2	n	3	3	0	0	0	0	0	0	1	2	0	0	0	0	11	AAVAPPPAPAPAPVPAPAPATVPVADQTTDLLQK
Zm00001eb004470_P001	N-term-Acetyl	canonical	2	n	3	3	0	0	0	0	0	0	0	0	0	3	0	0	0	SQEQPRRPSGHEETSGGGEQGAVR
Zm00001eb004660_P001	N-term-Acetyl	canonical	1	n	66	66	0	0	0	0	0	56	2	5	3	0	0	0	251	MEGQFQVGKEEVIQAWYMDDSEEDQRLPHHREPK
Zm00001eb005300_P001	N-term-Acetyl	canonical	1	n	5	5	0	0	0	0	0	0	3	1	1	0	0	0	20	MEEAHLTPATPSPFFPLAGPHK
Zm00001eb005370_P001	N-term-Acetyl	canonical	2	n	14	14	0	0	0	0	0	0	0	0	0	14	0	0	0	AVPSPAPRSPR
Zm00001eb005630_P001	N-term-Acetyl	canonical	2	n	147	147	0	0	0	0	0	0	0	0	0	147	0	0	379	AAPYHQPTSLEEVR
Zm00001eb005710_P001	N-term-Acetyl	canonical	47	n	123	123	0	0	0	0	0	0	2	3	8	110	0	0	44	ASAPNPSFRPEEAR
Zm00001eb005840_P001	N-term-Acetyl	canonical	2	n	111	111	0	0	0	0	0	0	0	0	0	111	0	0	0	SVLTCVIESMGSSCSR
Zm00001eb006020_P001	N-term-Acetyl	canonical	2	n	25	25	0	0	0	0	0	0	0	0	0	25	0	0	903	AREEQALLSTEIVNR
Zm00001eb006550_P001	N-term-Acetyl	canonical	2	n	14	14	0	0	0	0	0	3	8	3	0	0	0	0	227	AEPEMEVAVATAAPAGQK
Zm00001eb006620_P001	N-term-Acetyl	canonical	1	n	11	11	0	0	0	0	0	0	0	0	0	11	0	0	4064	MNPPAAAASTGAGGHAAAPAAAPEYAHYPR
Zm00001eb006770_P001	N-term-Acetyl	canonical	2	n	11	11	0	0	0	0	0	8	0	1	2	0	0	0	4	AEDRSPKPIHCK
Zm00001eb007170_P001	N-term-Acetyl	canonical	2	n	93	93	0	0	0	0	0	0	0	0	0	93	0	0	3244	ATDELAHAVAPAPAGGDHSPAFSFSIWPPTQR
Zm00001eb007680_P001	N-term-Acetyl	canonical	1	n	21	21	0	0	0	0	0	0	0	0	0	21	0	0	29	METAAATARPGAAR
Zm00001eb008060_P001	N-term-Acetyl	canonical	1	n	257	257	0	0	0	0	0	0	0	0	0	257	0	0	337	MDSSLASAAAIADQR
Zm00001eb008360_P001	N-term-Acetyl	canonical	1	n	2	2	0	0	0	0	0	0	0	0	0	2	0	0	1769	MFIESFRVESPHVR
Zm00001eb008400_P001	N-term-Acetyl	canonical	2	n	1259	1259	0	0	0	0	0	586	447	116	110	0	0	0	1004	ALHAPVLVLK
Zm00001eb008590_P001	N-term-Acetyl	canonical	2	n	1	1	0	0	0	0	0	0	0	0	0	1	0	0	82	AASPSSPHAAPGVSGQSLSPSAPSPHLPNYFMWR
Zm00001eb008660_P001	N-term-Acetyl	canonical	2	n	3	3	0	0	0	0	0	0	0	2	1	0	0	0	6	SNLSHTSKEDTSPEGSGTTER
Zm00001eb008700_P001	N-term-Acetyl	canonical	2	n	84	84	0	0	0	0	0	32	42	9	1	0	0	0	30	ASSPPPPKLPIPGRR
Zm00001eb008980_P001	N-term-Acetyl	canonical	2	n	12	12	0	0	0	0	0	0	0	0	0	12	0	0	29	ASPSPAVSSLETEAPQATVTR
Zm00001eb009010_P001	N-term-Acetyl	canonical	37	n	21	21	0	0	0	0	0	0	0	0	0	21	0	0	1	SSYSPPPPPPRDQSMDTEAPNAPITR
Zm00001eb009090_P001	N-term-Acetyl	canonical	2	n	46	46	0	0	0	0	0	0	0	0	0	46	0	0	1748	ASLTDLVNLDLSDCTDR
Zm00001eb009100_P001	N-term-Acetyl	canonical	2	n	436	436	0	0	0	0	0	0	0	0	0	436	0	0	99	AADALSIIPGAVLR
Zm00001eb009310_P001	N-term-Acetyl	canonical	2	n	46	46	0	0	0	0	0	32	1	1	2	10	0	0	49	AAALAPGVSRK
Zm00001eb009810_P001	N-term-Acetyl	canonical	638	n	1	1	0	0	0	0	0	0	0	0	0	1	0	0	213	MLSFIPEFSGFGR
Zm00001eb010040_P001	N-term-Acetyl	canonical	2	n	45	45	0	0	0	0	0	0	0	0	0	45	0	0	83	SATGRAPCGLPR
Zm00001eb010150_P001	N-term-Acetyl	canonical	2	n	13	13	0	0	0	0	0	0	0	0	0	13	0	0	273	ASAAAVIASPAPGAAAAEPAAWLVDER
Zm00001eb010400_P001	N-term-Acetyl	canonical	2	n	11	11	0	0	0	0	0	0	0	0	0	11	0	0	376	VLEATMICIDNSEWMR
Zm00001eb010700_P001	N-term-Acetyl	canonical	2	n	980	980	0	0	0	0	0	357	233	177	213	0	0	0	1913	AAAAVYGGLKGK
Zm00001eb010730_P001	N-term-Acetyl	canonical	82	n	70	70	0	0	0	0	0	62	7	1	0	0	0	0	11	AAGLKRDPLVILR
Zm00001eb010810_P001	N-term-Acetyl	canonical	2	n	62	62	0	0	0	0	0	0	0	0	0	62	0	0	43	ASAVAAPPPTPPESDPR
Zm00001eb010900_P001	N-term-Acetyl	canonical	1	n	7	7	0	0	0	0	0	0	0	0	7	0	0	0	88	MEVVASAPGK
Zm00001eb010950_P001	N-term-Acetyl	canonical	1	n	12	12	0	0	0	0	0	0	0	0	12	0	0	0	4	MEGWDKGTK
Zm00001eb011080_P001	N-term-Acetyl	canonical	2	n	318	318	0	0	0	0	0	21	1	0	0	296	0	0	650	ATPNGLAR
Zm00001eb011080_P001	N-term-Acetyl	canonical	101	n	142	142	0	0	0	2	2	136	1	1	0	0	0	0	1476	VVKGDPAAKGEAAAQGAPSTPR
Zm00001eb011420_P001	N-term-Acetyl	canonical	2	n	17	17	0	0	0	0	0	0	0	5	12	0	0	0	9	GSSEADEDQLLK
Zm00001eb011450_P001	N-term-Acetyl	canonical	2	n	140	140	0	0	0	0	0	0	0	0	0	140	0	0	89	AQSLELLLIQFLMPDNDAR
Zm00001eb011490_P001	N-term-Acetyl	canonical	1	n	9	9	0	0	0	0	0	3	1	1	4	0	0	0	1652	MEAAAENKEAEQEQQQLPHAR
Zm00001eb011590_P001	N-term-Acetyl	canonical	1	n	6	6	0	0	0	0	0	0	2	1	3	0	0	0	13	MDREWGSKPGSGGAASAQNEAIDRR
Zm00001eb011750_P001	N-term-Acetyl	canonical	2	n	7	7	0	0	0	0	0	0	0	0	0	7	0	0	170	SDALINGLAGAGGGIIAQLLTYPLQTVNAR
Zm00001eb011980_P001	N-term-Acetyl	canonical	2	n	18	18	0	0	0	0	0	0	0	0	0	18	0	0	363	AAAPAAGGQGGGGMDAALLDDIIR
Zm00001eb012060_P001	N-term-Acetyl	canonical	2	n	453	453	0	0	0	0	0	0	0	0	0	453	0	0	215	ATVETSGTAIGSSGR
Zm00001eb012430_P001	N-term-Acetyl	canonical	1	n	1	1	0	0	0	0	0	0	0	0	1	0	0	0	0	MDDESKSAPK
Zm00001eb012470_P001	N-term-Acetyl	canonical	2	n	235	235	0	0	0	13	58	138	19	6	1	0	0	0	144	AGKGDGPAIGIDLGTTYSCVGVWQHDR
Zm00001eb012580_P001	N-term-Acetyl	canonical	2	n	172	172	0	0	0	0	0	12	49	110	1	0	0	0	3	AQKETNGSNGEHISTRPPPTPSPLR
Zm00001eb012600_P001	N-term-Acetyl	canonical	2	n	723	723	0	0	0	0	0	402	65	116	140	0	0	0	1704	AETLDMTLDDIIKNNKK
Zm00001eb012920_P001	N-term-Acetyl	canonical	62	n	635	635	0	0	0	0	0	190	215	180	50	0	0	0	160	AAAAPASSVKEVLPSPLTSASEPPPLFDGTTR
Zm00001eb012930_P001	N-term-Acetyl	canonical	2	n	9	9	0	0	0	0	0	0	3	3	3	0	0	0	0	AAAAGPSSSVKETLPPALGSTSQPPPVFDGTTR
Zm00001eb012930_P001	N-term-Acetyl	canonical	60	n	1	1	0	0	0	0	0	0	0	1	0	0	0	0	47	MELVAIDLQDKPAWYK
Zm00001eb013460_P001	N-term-Acetyl	canonical	2	n	5	5	0	0	0	0	0	0	0	0	0	5	0	0	6	ASTSSSSPQPPPAAAAASPGAASSPEDR
Zm00001eb013490_P001	N-term-Acetyl	canonical	2	n	1671	1671	0	0	0	0	0	482	767	244	176	2	0	0	44755	AEPAEHRPAEEEEAAAAGEDEDTGAQVAPIVK
Zm00001eb013640_P001	N-term-Acetyl	canonical	2	n	38	38	0	0	0	0	0	0	8	14	16	0	0	0	153	SASSTPVDASGEPIPTSSVLMAASK
Zm00001eb013690_P001	N-term-Acetyl	canonical	2	n	3	3	0	0	0	0	0	0	0	0	0	3	0	0	435	ASPDPSAADAGTGGESTSQAAAVEPIR
Zm00001eb013990_P001	N-term-Acetyl	canonical	2	n	90	90	0	0	0	0	0	0	0	0	0	90	0	0	1071	ASANSWTLEIASPVAPQR
Zm00001eb014010_P001	N-term-Acetyl	canonical	2	n	60	60	0	0	0	0	0	0	0	0	0	60	0	0	80	ASTNSWTVEIASPVAAPR
Zm00001eb014500_P001	N-term-Acetyl	canonical	2	n	135	135	0	0	0	0	0	0	0	0	0	135	0	0	0	AAERDIDDLPRNDANYTALTPLWFLER
Zm00001eb014680_P001	N-term-Acetyl	canonical	1	n	2	2	0	0	0	0	0	0	1	0	1	0	0	0	0	MEAQNVEVAALVK
Zm00001eb014700_P001	N-term-Acetyl	canonical	1	n	2	2	0	0	0	0	0	0	1	0	1	0	0	0	0	MEAQNVEVAALVK
Zm00001eb014890_P001	N-term-Acetyl	canonical	2	n	10	10	0	0	0	0	0	0	0	0	0	10	0	0	2	GTASPDSGDLIEVGPAR
Zm00001eb015330_P001	N-term-Acetyl	canonical	2	n	461	461	0	0	0	8	23	318	59	52	1	0	0	0	1795	SSEKEAALAAVLDDSPTIFDKIIKK
Zm00001eb015470_P001	N-term-Acetyl	canonical	2	n	7	7	0	0	0	0	0	0	2	5	0	0	0	0	747	ASPDPGHTPAQGEESASPSSWPPRK
Zm00001eb015770_P001	N-term-Acetyl	canonical	2	n	18	18	0	0	0	0	0	6	6	5	1	0	0	0	11	ATRPAAEEKPWELAAHPR
Zm00001eb015940_P001	N-term-Acetyl	canonical	2	n	14	14	0	0	0	0	0	9	2	3	0	0	0	0	1021	ADDEQAEKKEEVPELAPFDPTK
Zm00001eb016620_P001	N-term-Acetyl	canonical	2	n	22	22	0	0	0	0	0	14	6	2	0	0	0	0	21	ASGAAAPVVQTLVLK
Zm00001eb016760_P001	N-term-Acetyl	canonical	2	n	6	6	0	0	0	0	0	5	0	1	0	0	0	0	504	AGVGGSGGGGGDDAEMGGWTGLLHSSTK
Zm00001eb016960_P001	N-term-Acetyl	canonical	2	n	221	221	0	0	0	0	0	52	49	71	49	0	0	0	10567	TAQTAEELATQIEQQK
Zm00001eb016970_P001	N-term-Acetyl	canonical	2	n	62	62	0	0	0	0	0	0	0	0	0	62	0	0	10	ALYLLFESASGYGLFHAYGIDEIGQSVEAVR
Zm00001eb017230_P001	N-term-Acetyl	canonical	2	n	14	14	0	0	0	0	0	0	0	0	0	14	0	0	31	ATSPPQNPSSGEPSDASSLAAAALEAPVR
Zm00001eb017310_P001	N-term-Acetyl	canonical	2	n	55	55	0	0	0	0	0	0	0	0	0	55	0	0	40	SSAPVAGAAFER
Zm00001eb017320_P001	N-term-Acetyl	canonical	2	n	4	4	0	0	0	0	0	0	0	0	0	4	0	0	0	AAAAADSDTAAAVGAMSTCAHCQR
Zm00001eb017520_P001	N-term-Acetyl	canonical	2	n	294	294	0	0	0	0	0	0	0	0	0	294	0	0	306	ASEAESPVVIHAWSAPR
Zm00001eb017830_P001	N-term-Acetyl	canonical	2	n	215	215	0	0	0	0	0	97	85	32	1	0	0	0	0	AKRLLPSLNRVLVEK	AKRLIPSLNRVLVEK is the original peptide in protein Zm00001eb017830_P001
Zm00001eb017910_P001	N-term-Acetyl	canonical	2	n	2	2	0	0	0	0	0	0	0	1	1	0	0	0	88	AHEVGDNGGELPPPAK
Zm00001eb017970_P001	N-term-Acetyl	canonical	2	n	3	3	0	0	0	0	0	0	0	0	0	3	0	0	241	ASDVPMTPELEQIDGEIHDIFR
Zm00001eb018360_P001	N-term-Acetyl	canonical	2	n	2	2	0	0	0	0	0	0	0	0	0	2	0	0	13	SSGGGGGQQFR
Zm00001eb018610_P001	N-term-Acetyl	canonical	2	n	77	77	0	0	0	0	0	0	0	0	0	77	0	0	23	SSYPVLNNRPIDQWR
Zm00001eb018830_P001	N-term-Acetyl	canonical	1	n	1	1	0	0	0	0	0	0	0	0	0	1	0	0	0	MERAAPVRSSH
Zm00001eb018840_P001	N-term-Acetyl	canonical	1	n	1	1	0	0	0	0	0	0	0	0	0	1	0	0	0	MERAAPVRSSH
Zm00001eb018980_P001	N-term-Acetyl	canonical	2	n	13	13	0	0	0	0	0	5	4	2	2	0	0	0	621	AAEGKTPSLAEEYSLPPQEVPVEK
Zm00001eb019050_P001	N-term-Acetyl	canonical	1	n	1	1	0	0	0	0	0	0	0	0	0	1	0	0	0	MWSSEMGRR
Zm00001eb019210_P001	N-term-Acetyl	canonical	2	n	5	5	0	0	0	0	0	0	0	0	0	5	0	0	9	ASDGIGPR
Zm00001eb019210_P001	N-term-Acetyl	canonical	120	n	2	2	0	0	0	0	0	0	0	0	0	2	0	0	45	DGLWDVYNDCAMGMCAELCADNHALTR
Zm00001eb019240_P001	N-term-Acetyl	canonical	205	n	1	1	0	0	0	0	0	0	0	0	0	1	0	0	0	AGIGPIR	AGIGPLR is the original peptide in protein Zm00001eb019240_P001
Zm00001eb019530_P001	N-term-Acetyl	canonical	2	n	615	615	0	0	0	0	0	0	0	0	0	615	0	0	485	AEAAPAAGGGIGDILATSDRDFLVR
Zm00001eb019590_P001	N-term-Acetyl	canonical	1	n	2	2	0	0	0	0	0	1	0	0	1	0	0	0	0	MDEAFARAVEDGLK
Zm00001eb019830_P001	N-term-Acetyl	canonical	2	n	99	99	0	0	0	0	0	0	0	0	0	99	0	0	52	SVVILDGSTVR
Zm00001eb019860_P001	N-term-Acetyl	canonical	2	n	4	4	0	0	0	0	0	0	0	2	2	0	0	0	0	STVVMGVDLECHK
Zm00001eb019920_P001	N-term-Acetyl	canonical	1	n	9	9	0	0	0	0	0	0	0	0	0	9	0	0	16	MPDSDNDSGGPSNAGGELSSPR
Zm00001eb020150_P001	N-term-Acetyl	canonical	2	n	1	1	0	0	0	0	0	0	0	0	0	1	0	0	23	SDVTSDSAQR
Zm00001eb020200_P001	N-term-Acetyl	canonical	2	n	10	10	0	0	0	0	0	3	4	2	1	0	0	0	1	AESTARTVKDVNPH
Zm00001eb020560_P001	N-term-Acetyl	canonical	2	n	23	23	0	0	0	0	0	0	0	0	0	23	0	0	0	SLSWWWTR
Zm00001eb020590_P001	N-term-Acetyl	canonical	2	n	628	628	0	0	0	0	0	167	66	145	250	0	0	0	119	SWWWTGAIGAVK
Zm00001eb020700_P001	N-term-Acetyl	canonical	1	n	552	552	0	0	0	0	0	142	79	113	218	0	0	0	8956	MDEEYDVIVLGTGLK
Zm00001eb021090_P001	N-term-Acetyl	canonical	1	n	2	2	0	0	0	0	0	0	0	1	0	1	0	0	5	MEAAEAPNYDSIVNR
Zm00001eb021240_P001	N-term-Acetyl	canonical	2	n	2	2	0	0	0	0	0	0	0	1	1	0	0	0	0	GSSTAEKFR
Zm00001eb021600_P001	N-term-Acetyl	canonical	2	n	24	24	0	0	0	0	0	5	9	7	3	0	0	0	0	AGGDDLKLLGLWASPYVLR
Zm00001eb021620_P001	N-term-Acetyl	canonical	2	n	2	2	0	0	0	0	0	0	1	1	0	0	0	0	1	AGGGDDELKLLGAWASPFVLR
Zm00001eb021880_P001	N-term-Acetyl	canonical	2	n	60	60	0	0	0	0	0	0	0	0	0	60	0	0	0	AAAPSHPFVYIDAAALHSLLPFASLIPHLR
Zm00001eb022400_P001	N-term-Acetyl	canonical	2	n	23	23	0	0	0	0	0	0	0	0	0	23	0	0	41	ASGGEGAGSGESPPAASVEAAAGEATLHIR
Zm00001eb024130_P001	N-term-Acetyl	canonical	2	n	10	10	0	0	0	0	0	0	0	0	0	10	0	0	0	TTMENVIVLVNR
Zm00001eb024200_P001	N-term-Acetyl	canonical	2	n	436	436	0	0	0	0	0	0	0	0	0	436	0	0	1661	ALSVSMEGIEAR
Zm00001eb024360_P001	N-term-Acetyl	canonical	2	n	61	61	0	0	0	0	0	54	5	2	0	0	0	0	29	AAMDASADKNAVFR
Zm00001eb024460_P001	N-term-Acetyl	canonical	2	n	26	26	0	0	0	0	0	15	5	4	2	0	0	0	79	GDVAKDLTAGTVGGAANLIVGHPFDTIK
Zm00001eb024490_P001	N-term-Acetyl	canonical	1	n	34	34	0	0	0	0	0	0	0	0	0	34	0	0	396	MDQQGAGGDAEVPAGLGLTAAEYEQLR
Zm00001eb024800_P001	N-term-Acetyl	canonical	2	n	282	282	0	0	0	0	0	0	0	0	0	282	0	0	806	ASDAAAEPSSGVTHPPR
Zm00001eb025130_P001	N-term-Acetyl	canonical	2	n	235	235	0	0	0	0	0	0	0	0	0	235	0	0	1215	ALQYVEAQR
Zm00001eb025210_P001	N-term-Acetyl	canonical	2	n	8	8	0	0	0	0	0	0	0	0	0	8	0	0	0	AAVVRGVLR
Zm00001eb025780_P001	N-term-Acetyl	canonical	2	n	2	2	0	0	0	0	0	0	0	0	0	2	0	0	148	TSSSNNGGRPDDGGEVVLDHEYQEEYVR
Zm00001eb025800_P001	N-term-Acetyl	canonical	2	n	142	142	0	0	0	0	0	0	0	0	0	142	0	0	1999	AVTAEAAAEMVLERR
Zm00001eb025990_P001	N-term-Acetyl	canonical	2	n	6	6	0	0	0	0	0	0	0	0	0	6	0	0	0	AAGGADQR
Zm00001eb026940_P001	N-term-Acetyl	canonical	2	n	291	291	0	0	0	0	0	81	111	55	44	0	0	0	1559	AATIQSVK
Zm00001eb027920_P001	N-term-Acetyl	canonical	1	n	56	56	0	0	0	0	0	0	0	0	0	56	0	0	5	MESLGVLLLHPLDTYLEQELDRR
Zm00001eb028280_P001	N-term-Acetyl	canonical	1	n	5	5	0	0	0	0	0	0	0	0	0	5	0	0	6	MNAVEPSAAAIAEDPITPAASAAPYPGR
Zm00001eb028520_P001	N-term-Acetyl	canonical	2	n	28	28	0	0	0	0	0	0	0	0	0	28	0	0	161	AAAASASTPQGVAER
Zm00001eb028780_P001	N-term-Acetyl	canonical	2	n	3	3	0	0	0	0	0	0	0	0	0	3	0	0	141	AGADAGLASAAGDVEEAAPLVAGPGSR
Zm00001eb029010_P001	N-term-Acetyl	canonical	2	n	855	855	0	0	0	0	0	146	92	143	47	427	0	0	1456	SLDVTQVLLSAQSADGAVRK
Zm00001eb029080_P001	N-term-Acetyl	canonical	2	n	55	55	0	0	0	0	0	26	5	12	12	0	0	0	267	GSAAASPQPSGNLTQDELKR
Zm00001eb029200_P001	N-term-Acetyl	canonical	2	n	235	235	0	0	0	13	58	138	19	6	1	0	0	0	144	AGKGDGPAIGIDLGTTYSCVGVWQHDR
Zm00001eb030510_P001	N-term-Acetyl	canonical	22	n	2	2	0	0	0	0	0	0	0	0	2	0	0	0	0	MDASKLR	MDASKIR is the original peptide in protein Zm00001eb030510_P001
Zm00001eb030640_P001	N-term-Acetyl	canonical	2	n	82	82	0	0	0	0	0	0	13	38	31	0	0	0	1902	SGMASDDSPAQVNVEGDVSEK
Zm00001eb031280_P001	N-term-Acetyl	canonical	2	n	12	12	0	0	0	0	0	3	5	1	3	0	0	0	180	ADGGGEGGPPAASAALK
Zm00001eb031340_P001	N-term-Acetyl	canonical	2	n	20	20	0	0	0	0	0	1	4	11	4	0	0	0	35	TSTAAGASSSAAKSESYLR
Zm00001eb032340_P001	N-term-Acetyl	canonical	2	n	16	16	0	0	0	0	0	6	3	4	3	0	0	0	178	AQTVVLKVGMSCEGCVGAVKR
Zm00001eb032340_P001	N-term-Acetyl	canonical	3	n	4	0	4	0	0	0	0	0	3	1	0	0	0	0	0	QTVVLKVGMSCEGCVGAVKR
Zm00001eb032380_P001	N-term-Acetyl	canonical	2	n	766	766	0	0	0	0	0	175	112	199	280	0	0	0	598	GEASPSIAKDVTELIGNTPLVYLNK
Zm00001eb032690_P001	N-term-Acetyl	canonical	2	n	1035	1035	0	0	0	0	0	0	0	0	0	1035	0	0	3336	AASDVEYR
Zm00001eb032820_P001	N-term-Acetyl	canonical	2	n	1	1	0	0	0	0	0	0	0	0	0	1	0	0	0	ATGWLAGSLPLR
Zm00001eb032970_P001	N-term-Acetyl	canonical	1	n	110	110	0	0	0	0	0	0	0	0	0	110	0	0	20	MDAEAAAAEGQVR
Zm00001eb033030_P001	N-term-Acetyl	canonical	2	n	3	3	0	0	0	0	0	0	0	0	0	3	0	0	0	ASSRTGAGAGGRVV
Zm00001eb033060_P001	N-term-Acetyl	canonical	2	n	1	1	0	0	0	0	0	0	0	0	0	1	0	0	0	ASNGIAPR
Zm00001eb033060_P001	N-term-Acetyl	canonical	153	n	2	2	0	0	0	0	0	0	0	0	0	2	0	0	45	DGLWDVYNDCAMGMCAELCADNHALTR
Zm00001eb033200_P001	N-term-Acetyl	canonical	2	n	1	1	0	0	0	0	0	0	0	0	0	1	0	0	0	AATTTASMMAR
Zm00001eb034040_P001	N-term-Acetyl	canonical	2	n	26	26	0	0	0	0	0	2	15	8	1	0	0	0	18	SAPSDAAVAAAAPASTTTAAASSGGLTFK
Zm00001eb034130_P001	N-term-Acetyl	canonical	2	n	420	420	0	0	0	0	0	100	147	126	47	0	0	0	2932	ASETETFAFQAEINQLLSLIINTFYSNK
Zm00001eb034130_P001	N-term-Acetyl	canonical	218	n	11	10	1	0	1	0	0	8	1	1	0	0	0	0	4359	EISDDEDEEDKKDEEGKVEDVDEKEEK
Zm00001eb034260_P001	N-term-Acetyl	canonical	2	n	426	426	0	0	0	0	0	0	0	0	0	426	0	0	323	ADYVYGPGR
Zm00001eb034830_P001	N-term-Acetyl	canonical	2	n	58	58	0	0	0	0	0	17	14	18	9	0	0	0	0	SQGKGGASRKEEVVTRE
Zm00001eb035030_P001	N-term-Acetyl	canonical	1	n	2	2	0	0	0	0	0	0	1	0	1	0	0	0	11	MESGGGGDDQLHGLK
Zm00001eb035190_P001	N-term-Acetyl	canonical	2	n	45	45	0	0	0	0	0	27	5	0	13	0	0	0	52	ATDAILETIKPR
Zm00001eb035310_P001	N-term-Acetyl	canonical	2	n	91	91	0	0	0	0	0	0	0	0	0	91	0	0	101	ADEVELAADQHVR
Zm00001eb035350_P001	N-term-Acetyl	canonical	2	n	2	2	0	0	0	0	0	0	1	1	0	0	0	0	611	ATIQHQAKPAVAAAPSTTTGGGQR
Zm00001eb035820_P001	N-term-Acetyl	canonical	2	n	91	91	0	0	0	0	0	0	0	0	0	91	0	0	225	AEAADASPPPPTVGR
Zm00001eb035860_P001	N-term-Acetyl	canonical	2	n	39	39	0	0	0	0	0	0	0	0	0	39	0	0	5	STAVARPAHGGFR
Zm00001eb036130_P001	N-term-Acetyl	canonical	1	n	21	21	0	0	0	0	0	8	11	2	0	0	0	0	595	MDEDFEMPPAGADEMMGDDEMGDFGGDEGPVMK
Zm00001eb036480_P001	N-term-Acetyl	canonical	1	n	22	22	0	0	0	0	0	0	0	0	0	22	0	0	159	MEDALGSAVGPHFSGLR
Zm00001eb036530_P001	N-term-Acetyl	canonical	2	n	15	15	0	0	0	0	0	1	5	9	0	0	0	0	2394	VKYSQEPGNPTK
Zm00001eb037000_P001	N-term-Acetyl	canonical	2	n	205	205	0	0	0	0	0	0	0	0	0	205	0	0	24	AAALVSVPR
Zm00001eb037520_P001	N-term-Acetyl	canonical	50	n	5	5	0	0	0	0	0	0	0	5	0	0	0	0	472	MKAVGICGSDVHYLR
Zm00001eb038190_P001	N-term-Acetyl	canonical	2	n	1	1	0	0	0	0	0	0	0	0	0	1	0	0	0	ATAPAAPPPASADDEIIYESMPCIR
Zm00001eb038290_P001	N-term-Acetyl	canonical	2	n	15	15	0	0	0	0	0	0	0	5	10	0	0	0	11	ASASSAQGAHETDPEK
Zm00001eb038370_P001	N-term-Acetyl	canonical	2	n	10	10	0	0	0	0	0	5	0	3	2	0	0	0	9	SGNGAKKVVDAAVK
Zm00001eb038710_P001	N-term-Acetyl	canonical	2	n	3	3	0	0	0	0	0	0	0	0	0	3	0	0	0	SSSDPEEIR
Zm00001eb038870_P001	N-term-Acetyl	canonical	1	n	284	284	0	0	0	0	0	96	95	64	29	0	0	0	33	MDVPKEIFLK
Zm00001eb038880_P001	N-term-Acetyl	canonical	2	n	1	1	0	0	0	0	0	0	0	1	0	0	0	0	0	GSRYEVEVTVGSASNLK
Zm00001eb038900_P001	N-term-Acetyl	canonical	2	n	10	10	0	0	0	0	0	6	1	0	3	0	0	0	340	SWAAIENDPGVFTELLQQMQLK
Zm00001eb039140_P001	N-term-Acetyl	canonical	2	n	2052	2052	0	0	0	0	0	278	464	671	379	260	0	0	1496	RTNPTTSRPGISTIEEK
Zm00001eb039350_P001	N-term-Acetyl	canonical	2	n	15	15	0	0	0	0	0	0	0	0	0	15	0	0	9	AASPVAIGTAVFQR
Zm00001eb039350_P001	N-term-Acetyl	canonical	3	n	1	1	0	0	0	0	0	0	0	0	0	1	0	0	0	ASPVAIGTAVFQR
Zm00001eb039590_P001	N-term-Acetyl	canonical	2	n	4	4	0	0	0	0	0	0	0	0	0	4	0	0	0	SAANQLAALVSNMYATGLLDDQFQQLQ
Zm00001eb039610_P001	N-term-Acetyl	canonical	90	n	28	28	0	0	0	0	0	0	6	15	7	0	0	0	0	AAEASTAGAASAAEAK
Zm00001eb039670_P001	N-term-Acetyl	canonical	2	n	21	21	0	0	0	0	0	4	7	2	8	0	0	0	121	ASGWGINGNKGR
Zm00001eb039720_P001	N-term-Acetyl	canonical	2	n	48	48	0	0	0	0	0	4	24	16	4	0	0	0	54	AEDSAAAATWGGGDKLILR
Zm00001eb039840_P001	N-term-Acetyl	canonical	1	n	12	12	0	0	0	0	0	1	2	2	7	0	0	0	16	MQGGSSGIVYGGLK
Zm00001eb039980_P001	N-term-Acetyl	canonical	195	n	49	49	0	0	0	0	0	0	0	0	0	49	0	0	755	MATLHRDELGQETLLNLLLR
Zm00001eb040190_P001	N-term-Acetyl	canonical	2	n	16	16	0	0	0	0	0	2	4	6	4	0	0	0	70	GDVAAGAAALSPPPMTK
Zm00001eb040280_P001	N-term-Acetyl	canonical	1	n	53	53	0	0	0	0	0	0	0	0	0	53	0	0	0	MMLAYMDR
Zm00001eb040310_P001	N-term-Acetyl	canonical	2	n	3	3	0	0	0	0	0	1	0	1	1	0	0	0	6	ASTDRSTPAEDEQQQKRPSLFSPYQMPR
Zm00001eb040460_P001	N-term-Acetyl	canonical	85	n	15	15	0	0	0	0	0	3	0	5	7	0	0	0	691	MSIMNSFINDIFEK
Zm00001eb040490_P001	N-term-Acetyl	canonical	2	n	182	182	0	0	0	0	0	28	98	37	19	0	0	0	1308	ASEEMTATEVAALLDLKPHPEGGFYTETFR
Zm00001eb040570_P001	N-term-Acetyl	canonical	2	n	25	25	0	0	0	0	0	2	9	10	4	0	0	0	56	SSVQEELNNTQDMLQGYVELYNYSLSYVK
Zm00001eb040740_P001	N-term-Acetyl	canonical	2	n	3	3	0	0	0	0	0	0	0	2	1	0	0	0	10	ATPPPAATASALPK
Zm00001eb040860_P001	N-term-Acetyl	canonical	1	n	23	23	0	0	0	0	0	0	0	0	0	23	0	0	63	MEIPTAVIHR
Zm00001eb041200_P001	N-term-Acetyl	canonical	2	n	1	1	0	0	0	0	0	0	0	0	0	1	0	0	0	AMQVVRNLD
Zm00001eb041710_P001	N-term-Acetyl	canonical	2	n	129	129	0	0	0	0	0	0	0	0	0	129	0	0	271	AEIPVIDLR
Zm00001eb041770_P001	N-term-Acetyl	canonical	2	n	65	65	0	0	0	0	0	6	8	25	26	0	0	0	0	ATTGTTSMPAPVFHPTVWGDYFIK
Zm00001eb041780_P001	N-term-Acetyl	canonical	2	n	960	960	0	0	0	0	0	69	304	351	236	0	0	0	643	AREENVYMAK
Zm00001eb041850_P001	N-term-Acetyl	canonical	2	n	545	545	0	0	0	0	0	50	176	257	62	0	0	0	54624	ATDEATKPSPIPPYPEMILAAIEGLDDKSGSNK
Zm00001eb041920_P001	N-term-Acetyl	canonical	475	n	26	26	0	0	0	0	0	0	0	0	0	26	0	0	1045	MVVALVDMER
Zm00001eb041930_P001	N-term-Acetyl	canonical	2	n	210	210	0	0	0	0	0	0	0	0	0	210	0	0	275	ASQAMVPLR
Zm00001eb042130_P001	N-term-Acetyl	canonical	2	n	97	97	0	0	0	0	0	0	0	0	0	97	0	0	42	AASPDQFRGHAR
Zm00001eb042390_P001	N-term-Acetyl	canonical	2	n	27	27	0	0	0	0	0	0	0	0	0	27	0	0	15	SYLLPHLHSGWAVDQAILAEEER
Zm00001eb042520_P001	N-term-Acetyl	canonical	307	n	31	31	0	0	0	0	0	11	16	4	0	0	0	0	6743	TVPLEIMVDGDKAPVYGETLEELGR
Zm00001eb042700_P001	N-term-Acetyl	canonical	1	n	84	84	0	0	0	0	0	0	0	7	77	0	0	0	20	MESPPLTAEAIAYTEK
Zm00001eb042710_P001	N-term-Acetyl	canonical	2	n	41	41	0	0	0	0	0	0	17	24	0	0	0	0	0	AESSSRQAAEMVEK
Zm00001eb042750_P001	N-term-Acetyl	canonical	2	n	434	434	0	0	0	0	0	71	12	25	29	297	0	0	727	AGIGPIRQDWEPVVVR
Zm00001eb042830_P001	N-term-Acetyl	canonical	2	n	1	1	0	0	0	0	0	0	0	0	1	0	0	0	0	SRHPEVKWAQRIDKVYITVQLPDAK
Zm00001eb042960_P001	N-term-Acetyl	canonical	1	n	23	23	0	0	0	0	0	0	0	0	0	23	0	0	94	MDTIGPHVLIVDDTFVDRLVASR
Zm00001eb043000_P001	N-term-Acetyl	canonical	1	n	80	80	0	0	0	0	0	41	11	1	27	0	0	0	235	MNADFGAPK
Zm00001eb043330_P001	N-term-Acetyl	canonical	1	n	3	3	0	0	0	0	0	0	0	2	1	0	0	0	0	MDSDAAVLPTHTATTPGSSNHSK
Zm00001eb043430_P001	N-term-Acetyl	canonical	1	n	2	2	0	0	0	0	0	0	0	0	0	2	0	0	696	MQEPTETRPAGAEDLANGAR
Zm00001eb043440_P001	N-term-Acetyl	canonical	2	n	132	132	0	0	0	0	0	43	64	21	4	0	0	0	104	ASENKVFGFEEVAK
Zm00001eb043450_P001	N-term-Acetyl	canonical	2	n	1	1	0	0	0	0	0	0	0	0	1	0	0	0	0	ASLTVSTKTAAAGGNK
Zm00001eb043470_P001	N-term-Acetyl	canonical	348	n	66	66	0	0	0	0	0	8	35	23	0	0	0	0	2198	SKFESLVHNLIER
Zm00001eb043920_P001	N-term-Acetyl	canonical	1	n	22	22	0	0	0	0	0	0	1	21	0	0	0	0	0	MEKGASEASPPCAR
Zm00001eb044080_P001	N-term-Acetyl	canonical	1	n	2	2	0	0	0	0	0	0	0	0	0	2	0	0	20	MDAPAMFAR
Zm00001eb044380_P001	N-term-Acetyl	canonical	2	n	21	21	0	0	0	0	0	0	0	0	0	21	0	0	2	ASGGAVREVGSAAELQAAVAGAR
Zm00001eb044540_P001	N-term-Acetyl	canonical	2	n	3	3	0	0	0	0	0	0	0	0	0	3	0	0	40	AASNIGMMDGAYFVGR
Zm00001eb044650_P001	N-term-Acetyl	canonical	2	n	1	1	0	0	0	0	0	0	0	0	0	1	0	0	1	ALQAATSFLPSALSAR
Zm00001eb044760_P001	N-term-Acetyl	canonical	2	n	36	36	0	0	0	0	0	1	1	15	19	0	0	0	52	ASAAGSSNVMLAIHEK
Zm00001eb045790_P001	N-term-Acetyl	canonical	2	n	390	390	0	0	0	1	2	384	2	1	0	0	0	0	48	AKEPMRVLVTGAAGQIGYALVPMIAR
Zm00001eb046120_P001	N-term-Acetyl	canonical	1	n	232	232	0	0	0	0	0	29	66	74	63	0	0	0	7	MEASGEKAAVVRR
Zm00001eb046370_P001	N-term-Acetyl	canonical	1	n	1	1	0	0	0	0	0	0	0	1	0	0	0	0	672	MICAISGEVPDEPVVSK
Zm00001eb046430_P001	N-term-Acetyl	canonical	2	n	81	81	0	0	0	0	0	28	36	15	2	0	0	0	856	AEVEAPAAAVAAATPEVATVTEGGAATEAK
Zm00001eb046440_P001	N-term-Acetyl	canonical	1	n	13	13	0	0	0	0	0	0	0	0	0	13	0	0	409	MDAGSVTGGLAAGSHMR
Zm00001eb046850_P001	N-term-Acetyl	canonical	2	n	42	42	0	0	0	0	0	0	0	0	0	42	0	0	0	AAVSTAPALEGR
Zm00001eb046870_P001	N-term-Acetyl	canonical	2	n	36	36	0	0	0	0	0	0	0	0	0	36	0	0	26	AVASAENTSSLLPLDGR
Zm00001eb047170_P001	N-term-Acetyl	canonical	2	n	845	845	0	0	0	0	0	135	151	198	361	0	0	0	1212	ASQGEPSASASDPK
Zm00001eb047810_P001	N-term-Acetyl	canonical	1	n	10	10	0	0	0	0	0	0	0	0	0	10	0	0	239	MEHTTTQHTAAAGEQESPPTALALR
Zm00001eb047980_P001	N-term-Acetyl	canonical	2	n	38	38	0	0	0	0	0	14	19	5	0	0	0	0	2	GSSEKTVTAYGEYTYAELEREPYWPSEK
Zm00001eb048000_P001	N-term-Acetyl	canonical	54	n	131	131	0	0	0	0	0	72	34	18	7	0	0	0	208	STTQASEAAADKGLPLAVDATMIDEYASQSK
Zm00001eb048510_P001	N-term-Acetyl	canonical	2	n	93	93	0	0	0	0	0	0	0	0	0	93	0	0	316	SSAAVPDQSPRPVR
Zm00001eb049150_P001	N-term-Acetyl	canonical	2	n	6	6	0	0	0	0	0	0	0	0	6	0	0	0	334	GDHEGHGVDFEK
Zm00001eb049190_P001	N-term-Acetyl	canonical	105	n	8	8	0	0	0	0	0	0	0	0	0	8	0	0	1312	MAPNEVFGVAFNGGFNQPIMCGGEPR
Zm00001eb049310_P001	N-term-Acetyl	canonical	2	n	238	238	0	0	0	0	0	74	72	55	37	0	0	0	3311	SEEQFLAVAVEAAK
Zm00001eb049630_P001	N-term-Acetyl	canonical	2	n	2	2	0	0	0	0	0	0	0	0	0	2	0	0	0	AASALHQTTSFLGQALVSR
Zm00001eb050220_P001	N-term-Acetyl	canonical	2	n	724	724	0	0	0	0	0	467	149	48	60	0	0	0	11804	ATGPEHVAAAVEETPEKK
Zm00001eb050280_P001	N-term-Acetyl	canonical	1	n	1	1	0	0	0	0	0	0	0	0	1	0	0	0	0	MFGRAPK
Zm00001eb050870_P001	N-term-Acetyl	canonical	2	n	23	23	0	0	0	0	0	1	6	10	6	0	0	0	5	ASSTSEMAEGKEK
Zm00001eb050970_P001	N-term-Acetyl	canonical	1	n	3	3	0	0	0	0	0	0	0	0	0	3	0	0	0	MECETGLVDRPLNSSAPR
Zm00001eb051070_P001	N-term-Acetyl	canonical	56	n	1	1	0	0	0	0	0	0	0	0	0	1	0	0	2	MDAASSSAAPLR
Zm00001eb051110_P001	N-term-Acetyl	canonical	1	n	10	10	0	0	0	0	0	0	0	0	0	10	0	0	178	MQQGDGTEAQVTWEDQQNINR
Zm00001eb051300_P001	N-term-Acetyl	canonical	2	n	48	48	0	0	0	0	0	1	22	18	7	0	0	0	180	ATAAADGPPVEPQSLK
Zm00001eb051900_P001	N-term-Acetyl	canonical	2	n	1	1	0	0	0	0	0	0	0	0	0	1	0	0	0	ATYYSSPGSER
Zm00001eb052260_P001	N-term-Acetyl	canonical	2	n	62	62	0	0	0	0	0	0	0	0	0	62	0	0	1000	AAAAAGEDDAAWER
Zm00001eb052450_P001	N-term-Acetyl	canonical	181	n	6	6	0	0	0	1	0	4	0	1	0	0	0	0	52	SYTIKQGHVFVAPAGAVTYLANTDGR
Zm00001eb052540_P001	N-term-Acetyl	canonical	163	n	81	81	0	0	0	0	0	30	39	8	4	0	0	9	33886	MMLTFSVFPSPK
Zm00001eb052640_P001	N-term-Acetyl	canonical	2	n	842	842	0	0	0	0	0	0	0	0	0	842	0	0	280	ATLQLNHIAR
Zm00001eb052750_P001	N-term-Acetyl	canonical	2	n	2121	2121	0	0	0	0	0	32	3	1	0	2085	0	0	7264	ASHIVGYPR
Zm00001eb052790_P001	N-term-Acetyl	canonical	2	n	121	121	0	0	0	0	0	71	42	7	1	0	0	0	194	SGIIHKIEEK
Zm00001eb052970_P001	N-term-Acetyl	canonical	2	n	56	56	0	0	0	0	0	0	0	0	0	56	0	0	11	AAVERADESAATAAGDPR
Zm00001eb053530_P001	N-term-Acetyl	canonical	1	n	106	106	0	0	0	0	0	56	20	10	12	8	0	0	618	MNVEEEVGRLKEEIHR
Zm00001eb053750_P001	N-term-Acetyl	canonical	341	n	19	19	0	0	0	0	0	1	5	13	0	0	0	0	7176	AKFEELCSDLLDRLR
Zm00001eb053790_P001	N-term-Acetyl	canonical	1	n	635	635	0	0	0	0	0	0	0	0	3	632	0	0	171	MECVLGVVGR
Zm00001eb053860_P001	N-term-Acetyl	canonical	2	n	2	2	0	0	0	0	0	0	0	0	0	2	0	0	3	AAATTPEENAAAAAAVDAITETTNR
Zm00001eb053890_P001	N-term-Acetyl	canonical	2	n	10	10	0	0	0	0	0	0	2	6	2	0	0	0	0	ADRDRSGIYGGGAYGQQQGGGRPMGEQVK
Zm00001eb054040_P001	N-term-Acetyl	canonical	1	n	204	204	0	0	0	0	0	74	11	27	92	0	0	0	350	MLSGIIDGLTGANK
Zm00001eb054050_P001	N-term-Acetyl	canonical	1	n	25	25	0	0	0	0	0	0	0	0	0	25	0	0	1165	MFWHGVADR
Zm00001eb054100_P001	N-term-Acetyl	canonical	2	n	2	2	0	0	0	0	0	0	0	0	0	2	0	0	4	AATSPFDCVLLDLDDTLYPGDTGIGAALRR
Zm00001eb054200_P001	N-term-Acetyl	canonical	2	n	126	126	0	0	0	0	0	7	83	35	1	0	0	0	32	AAATEKTAEDIRRELQELQR
Zm00001eb054210_P001	N-term-Acetyl	canonical	2	n	564	564	0	0	0	0	0	85	109	27	9	334	0	0	1033	AAAAAAAEQGVDAAR
Zm00001eb054990_P001	N-term-Acetyl	canonical	2	n	795	795	0	0	0	0	0	63	11	1	47	673	0	0	1955	ALLSDLINLDLSGR
Zm00001eb055030_P001	N-term-Acetyl	canonical	2	n	330	330	0	0	0	0	0	0	0	0	0	330	0	0	864	ATMESLIGLVNR
Zm00001eb055080_P001	N-term-Acetyl	canonical	1	n	269	269	0	0	0	0	0	0	0	0	0	269	0	0	615	MEVPPEMLDALAGWFGQSLSPDAAVR
Zm00001eb055450_P001	N-term-Acetyl	canonical	2	n	115	115	0	0	0	0	0	99	11	2	2	1	0	0	40	SENIDLVLEFLRK
Zm00001eb055460_P001	N-term-Acetyl	canonical	2	n	2	2	0	0	0	0	0	0	0	0	0	2	0	0	8	SSLRPAQSSSSSSR
Zm00001eb055650_P001	N-term-Acetyl	canonical	1	n	138	138	0	0	0	0	0	0	0	0	0	138	0	0	179	MEAALVERLEAAVAR
Zm00001eb055820_P001	N-term-Acetyl	canonical	2	n	2	2	0	0	0	0	0	0	0	0	0	2	0	0	105	AVAAPGQLNLDEAPSWGSR
Zm00001eb055840_P001	N-term-Acetyl	canonical	2	n	10	10	0	0	0	0	0	0	0	0	0	10	0	0	50	AAPVADDASASPGYVLR
Zm00001eb056340_P001	N-term-Acetyl	canonical	189	n	31	31	0	0	0	0	0	2	21	8	0	0	0	0	2387	SKDIEDVLILSGDHLYR
Zm00001eb056470_P001	N-term-Acetyl	canonical	1	n	111	111	0	0	0	0	0	104	4	3	0	0	0	0	30	MNALEQLASIDLIELCK
Zm00001eb056510_P001	N-term-Acetyl	canonical	2	n	10	10	0	0	0	0	0	0	2	7	1	0	0	0	2	ATAGKVIK
Zm00001eb056520_P001	N-term-Acetyl	canonical	2	n	11	11	0	0	0	0	0	2	4	3	2	0	0	0	41	SDESPPPAPAAEK
Zm00001eb056620_P001	N-term-Acetyl	canonical	79	n	238	238	0	0	0	0	0	0	0	0	0	238	0	0	957	AAAEGQWVLMATGR
Zm00001eb056820_P001	N-term-Acetyl	canonical	2	n	3	3	0	0	0	0	0	0	0	0	3	0	0	0	3	AAAGAGTGSEGK
Zm00001eb056930_P001	N-term-Acetyl	canonical	1	n	1487	1487	0	0	0	0	0	31	52	88	1316	0	0	0	1724	MLAVFDPTVAK
Zm00001eb056990_P001	N-term-Acetyl	canonical	2	n	1	1	0	0	0	0	0	0	0	0	0	1	0	0	15	AAAVDTAAVAGATGR
Zm00001eb057180_P001	N-term-Acetyl	canonical	2	n	58	58	0	0	0	0	0	0	0	0	0	58	0	0	88	AEAAAAGSLSR
Zm00001eb057290_P001	N-term-Acetyl	canonical	163	n	81	81	0	0	0	0	0	30	39	8	4	0	0	9	33886	MMLTFSVFPSPK
Zm00001eb057300_P001	N-term-Acetyl	canonical	2	n	190	190	0	0	0	0	0	0	0	0	0	190	0	0	128	ASSSPDLADDGFAAPR
Zm00001eb057350_P001	N-term-Acetyl	canonical	1	n	9	9	0	0	0	0	0	0	0	4	5	0	0	0	6679	MEQTEAAVSGALGAGVEGGDK
Zm00001eb057360_P001	N-term-Acetyl	canonical	2	n	2	2	0	0	0	0	0	1	0	1	0	0	0	0	4	ALLMEPGAEPLTESEQADLAGIAAIK
Zm00001eb059070_P001	N-term-Acetyl	canonical	1	n	10	10	0	0	0	0	0	0	0	0	0	10	0	0	39	MQPDANAPSHR
Zm00001eb059230_P001	N-term-Acetyl	canonical	2	n	1031	1031	0	0	0	0	0	147	257	377	250	0	0	0	181	ASAALICGTEQWK
Zm00001eb059650_P001	N-term-Acetyl	canonical	2	n	171	171	0	0	0	0	0	0	0	0	0	171	0	0	134	ASSSTDLADDGFAAPR
Zm00001eb059860_P001	N-term-Acetyl	canonical	2	n	13	13	0	0	0	0	0	0	2	3	8	0	0	0	8	GSSQADKPLR
Zm00001eb059930_P001	N-term-Acetyl	canonical	2	n	34	34	0	0	0	0	0	25	6	2	1	0	0	0	8	AEEKKQGLQLLDFWVSPFGQR
Zm00001eb060050_P001	N-term-Acetyl	canonical	1	n	1	1	0	0	0	0	0	0	0	0	1	0	0	0	0	MFGRAPK
Zm00001eb060090_P001	N-term-Acetyl	canonical	1	n	1	1	0	0	0	0	0	0	0	1	0	0	0	0	0	MYPSPYDGSGAGGKIR
Zm00001eb060340_P001	N-term-Acetyl	canonical	1	n	38	38	0	0	0	0	0	0	0	0	0	38	0	0	1874	MEDEDAGLGDGGEASPPHHAAASGDR
Zm00001eb060520_P001	N-term-Acetyl	canonical	1	n	171	171	0	0	0	0	0	1	1	0	0	169	0	0	40	MNALAATSR
Zm00001eb060550_P001	N-term-Acetyl	canonical	2	n	4059	4059	0	0	0	0	0	145	0	1	5	3908	0	0	34100	SLIAGEDFQHILR
Zm00001eb060640_P001	N-term-Acetyl	canonical	56	n	296	296	0	0	0	0	0	0	0	0	0	296	0	0	564	MNAASTAAAAPAPAATVQVPR
Zm00001eb060730_P001	N-term-Acetyl	canonical	2	n	343	343	0	0	0	0	0	0	0	0	0	343	0	0	7	AAGARPLVSVR
Zm00001eb061060_P001	N-term-Acetyl	canonical	2	n	1282	1282	0	0	0	0	0	630	356	166	118	12	0	0	16060	ATEVAETPAPLAEAVPETPAEAPAAPAAEAKPTK
Zm00001eb061070_P001	N-term-Acetyl	canonical	2	n	12	12	0	0	0	0	0	0	0	0	0	12	0	0	45	SVAGESGGDPAAAR
Zm00001eb061260_P001	N-term-Acetyl	canonical	2	n	9	9	0	0	0	0	0	0	0	0	0	9	0	0	156	AAAAALLLGEDGR
Zm00001eb061440_P001	N-term-Acetyl	canonical	2	n	145	145	0	0	0	0	0	55	0	9	81	0	0	0	951	GALSRPEEVLALVK
Zm00001eb061450_P001	N-term-Acetyl	canonical	2	n	527	527	0	0	0	0	0	0	0	0	0	527	0	0	1410	SSPHGGLDDQIER
Zm00001eb061560_P001	N-term-Acetyl	canonical	2	n	93	93	0	0	0	0	0	0	0	0	0	93	0	0	147	SSMMNALANWLANPR
Zm00001eb062070_P001	N-term-Acetyl	canonical	2	n	370	370	0	0	0	0	0	122	42	111	95	0	0	0	318	AGATSLAAAANLAGK
Zm00001eb062510_P001	N-term-Acetyl	canonical	2	n	241	241	0	0	0	0	0	0	0	0	0	241	0	0	1266	AVPEVVVDGVVFPPVARPPGSAGSHFLGGAGVR
Zm00001eb062550_P001	N-term-Acetyl	canonical	2	n	39	39	0	0	0	0	0	0	8	7	24	0	0	0	308	AATGVVAEPK
Zm00001eb062580_P001	N-term-Acetyl	canonical	2	n	3	3	0	0	0	0	0	0	0	0	0	3	0	0	9	ANAASGVAVAEECVAR
Zm00001eb062770_P001	N-term-Acetyl	canonical	2	n	1562	1562	0	0	0	0	0	18	6	1	0	1537	0	0	775	ADSATSRPTVLVTGAGGR
Zm00001eb062800_P001	N-term-Acetyl	canonical	2	n	3	3	0	0	0	0	0	0	2	1	0	0	0	0	7	AKDGGPDWNGLLK
Zm00001eb062910_P001	N-term-Acetyl	canonical	2	n	1	1	0	0	0	0	0	0	0	1	0	0	0	0	0	AHRMDNEYDYLFK
Zm00001eb063360_P001	N-term-Acetyl	canonical	1	n	4	4	0	0	0	0	0	0	0	1	3	0	0	0	7	MEEAKVVESK
Zm00001eb063720_P001	N-term-Acetyl	canonical	2	n	1952	1952	0	0	0	0	0	337	602	939	74	0	0	0	1385	ADGEDIQPLVCDNGTGMVK
Zm00001eb063770_P001	N-term-Acetyl	canonical	2	n	28	28	0	0	0	0	0	0	0	2	18	8	0	0	307	ADVDEYRCFIGNLSWSTTDESLKDAFSK
Zm00001eb063800_P001	N-term-Acetyl	canonical	1	n	183	183	0	0	0	0	0	0	0	0	0	183	0	0	309	MEASAGLVAGSHNR
Zm00001eb063980_P001	N-term-Acetyl	canonical	201	n	89	89	0	0	0	0	0	46	42	1	0	0	0	0	2351	HKGGFDTIHVEDSMGHQFATR
Zm00001eb063990_P001	N-term-Acetyl	canonical	2	n	223	223	0	0	0	0	0	56	129	36	2	0	0	0	401	AEAPETAAPTQPPPAPAASSPPPK
Zm00001eb064120_P001	N-term-Acetyl	canonical	2	n	450	450	0	0	0	0	0	0	0	0	0	450	0	0	1072	SSSAENDPTVTVTER
Zm00001eb064390_P001	N-term-Acetyl	canonical	2	n	227	227	0	0	0	0	0	0	0	0	0	227	0	0	1346	AAAVAAVAAATTAEDEAR
Zm00001eb064580_P001	N-term-Acetyl	canonical	63	n	1	1	0	0	0	0	0	0	0	1	0	0	0	0	2415	TKPHVNVGTLGHVDHGK	TKPHVNVGTIGHVDHGK is the original peptide in protein Zm00001eb064580_P001
Zm00001eb064650_P001	N-term-Acetyl	canonical	2	n	3	3	0	0	0	0	0	2	0	1	0	0	0	0	0	AAQEEKTAVVVA
Zm00001eb064670_P001	N-term-Acetyl	canonical	2	n	36	36	0	0	0	0	0	27	3	0	0	6	0	0	49	AAAAVHEPEVIRDK
Zm00001eb064770_P001	N-term-Acetyl	canonical	2	n	3	3	0	0	0	0	0	0	0	2	1	0	0	0	83	ASSAAAPSGAPPAAK
Zm00001eb064850_P001	N-term-Acetyl	canonical	2	n	91	91	0	0	0	0	0	86	3	1	1	0	0	0	492	AAAFDAYTDKNAVFR
Zm00001eb064940_P001	N-term-Acetyl	canonical	1	n	32	32	0	0	0	0	0	0	0	0	0	32	0	0	196	MFSHGADSAHDAGTVGVSSGVGATVPAR
Zm00001eb066020_P001	N-term-Acetyl	canonical	2	n	512	512	0	0	0	0	0	0	0	0	0	512	0	0	1734	ASFFADDGADDLPR
Zm00001eb066180_P001	N-term-Acetyl	canonical	1	n	1	1	0	0	0	0	0	0	0	0	0	1	0	0	2	MDHHHPQQQQQQYGDPYR
Zm00001eb066420_P001	N-term-Acetyl	canonical	2	n	670	670	0	0	0	0	0	0	0	0	0	670	0	0	495	SAALAVTDEVALPIR
Zm00001eb066470_P001	N-term-Acetyl	canonical	2	n	670	670	0	0	0	0	0	0	0	0	0	670	0	0	495	SAALAVTDEVALPIR
Zm00001eb066590_P001	N-term-Acetyl	canonical	2	n	43	43	0	0	0	0	0	0	0	0	0	43	0	0	53	AEGDAPAPAAAAAAASPR
Zm00001eb066670_P001	N-term-Acetyl	canonical	2	n	7	7	0	0	0	0	0	0	0	0	0	7	0	0	0	ATSNTARMEDGGGDLR
Zm00001eb067220_P001	N-term-Acetyl	canonical	36	n	5	5	0	0	0	0	0	0	0	0	0	5	0	0	452	ATAQAASASPTHHR
Zm00001eb067410_P001	N-term-Acetyl	canonical	1	n	7	7	0	0	0	0	0	0	0	0	0	7	0	0	8	MESASDVQMQHR
Zm00001eb067650_P001	N-term-Acetyl	canonical	2	n	37	37	0	0	0	0	0	0	0	0	0	37	0	0	137	AAADASAETAAIAR
Zm00001eb067700_P001	N-term-Acetyl	canonical	2	n	61	61	0	0	0	0	0	3	15	7	36	0	0	0	482	SVSASSPAAAAGDEK
Zm00001eb067750_P001	N-term-Acetyl	canonical	2	n	1	1	0	0	0	0	0	0	0	1	0	0	0	0	3029	GGLEEIKNEAVDLENIPIEEVFEQLK
Zm00001eb068020_P001	N-term-Acetyl	canonical	1	n	10	10	0	0	0	0	0	0	0	0	0	10	0	0	184	MEPTSSASIAR
Zm00001eb068860_P001	N-term-Acetyl	canonical	2	n	1	1	0	0	0	0	0	0	0	0	0	1	0	0	0	AASIGIMDGAYFVGR
Zm00001eb069200_P001	N-term-Acetyl	canonical	2	n	14	14	0	0	0	0	0	0	2	0	12	0	0	0	38	ASSSDPWMKEYNEASR
Zm00001eb069280_P001	N-term-Acetyl	canonical	2	n	62	62	0	0	0	0	1	59	1	0	1	0	0	0	75	AGRKETALDLAK
Zm00001eb070150_P001	N-term-Acetyl	canonical	1	n	129	129	0	0	0	0	0	0	0	0	0	129	0	0	9	MEALVVR
Zm00001eb070170_P001	N-term-Acetyl	canonical	80	n	16	16	0	0	0	0	0	0	0	0	0	16	0	0	28	AAAAEHGNCDAWAAR
Zm00001eb070270_P001	N-term-Acetyl	canonical	2	n	46	46	0	0	0	0	0	29	6	8	3	0	0	0	204	ALITNVSDYEELAK
Zm00001eb070360_P001	N-term-Acetyl	canonical	1	n	60	60	0	0	0	0	0	54	4	0	2	0	0	0	254	MFWHVPGLSAASPVDTILDKENFK
Zm00001eb070840_P001	N-term-Acetyl	canonical	1	n	29	29	0	0	0	0	0	7	12	5	5	0	0	0	873	MEVEQAAEVSAPETADLNVPAK
Zm00001eb070950_P001	N-term-Acetyl	canonical	2	n	616	616	0	0	0	0	0	299	145	103	69	0	0	0	278	AEQTEKAFLKQPK
Zm00001eb071300_P001	N-term-Acetyl	canonical	2	n	427	427	0	0	0	0	0	137	110	125	55	0	0	0	2146	AAVATVSSASGLLAMLQEPAPELK
Zm00001eb071540_P001	N-term-Acetyl	canonical	2	n	459	459	0	0	0	0	0	233	88	49	89	0	0	0	153	SSEAVKVAVPESVLR
Zm00001eb071550_P001	N-term-Acetyl	canonical	1	n	13	13	0	0	0	0	0	0	0	0	0	13	0	0	67	MESSSSGGGLAR
Zm00001eb072050_P001	N-term-Acetyl	canonical	2	n	50	50	0	0	0	0	0	42	1	5	2	0	0	0	285	AMGLINANPIIHEK
Zm00001eb072190_P001	N-term-Acetyl	canonical	2	n	1	1	0	0	0	0	0	0	0	0	1	0	0	0	70	ATSMLSTVK
Zm00001eb072460_P001	N-term-Acetyl	canonical	2	n	7	7	0	0	0	0	0	0	0	0	0	7	0	0	86	AAAGEVAGASSGTR
Zm00001eb072850_P001	N-term-Acetyl	canonical	2	n	115	112	3	0	0	1	1	62	20	18	13	0	0	0	13	SGRGKGGKGLGKGGAK
Zm00001eb073760_P001	N-term-Acetyl	canonical	1	n	40	40	0	0	0	0	0	0	0	0	0	40	0	0	52	MEAAASSLSTLLSTLR
Zm00001eb073830_P001	N-term-Acetyl	canonical	2	n	1	1	0	0	0	0	0	0	0	0	0	1	0	0	13	ASNSSAAFFGVR
Zm00001eb074210_P001	N-term-Acetyl	canonical	1	n	673	673	0	0	0	0	0	89	96	132	356	0	0	0	2479	MEGKEEDVR
Zm00001eb074350_P001	N-term-Acetyl	canonical	2	n	2472	2472	0	0	0	0	0	765	470	909	326	2	0	0	3931	AASSTATSVHDFIVK
Zm00001eb074420_P001	N-term-Acetyl	canonical	2	n	5	5	0	0	0	0	0	0	0	1	4	0	0	0	17	ANSASGMAVSDECK
Zm00001eb074430_P001	N-term-Acetyl	canonical	2	n	1	1	0	0	0	0	0	0	0	0	0	1	0	0	33	AEDAHELFDSSPPR
Zm00001eb074940_P001	N-term-Acetyl	canonical	2	n	62	62	0	0	0	0	0	0	0	0	0	62	0	0	39	ADHHRGATGGGGGYGDLQR
Zm00001eb075030_P001	N-term-Acetyl	canonical	1	n	9	9	0	0	0	0	0	0	0	2	7	0	0	0	0	MEGLIKGLVH
Zm00001eb075450_P001	N-term-Acetyl	canonical	2	n	6	6	0	0	0	0	0	0	4	2	0	0	0	0	0	TEEAEAKAK
Zm00001eb075630_P001	N-term-Acetyl	canonical	2	n	100	100	0	0	0	0	2	71	15	12	0	0	0	0	67	AEEEAKKVEVEVTKEPEAAAKEDVADDK
Zm00001eb075670_P001	N-term-Acetyl	canonical	1	n	2	2	0	0	0	0	0	0	0	0	0	2	0	0	0	MEGAISLPR
Zm00001eb075700_P001	N-term-Acetyl	canonical	2	n	5	5	0	0	0	0	0	0	0	0	0	5	0	0	149	AQGTLEVLLVGAR
Zm00001eb076120_P001	N-term-Acetyl	canonical	2	n	447	447	0	0	1	3	3	49	20	50	321	0	0	0	2449	SEEDKTAASAEQPK
Zm00001eb076490_P001	N-term-Acetyl	canonical	2	n	16	16	0	0	0	0	0	0	0	0	0	16	0	0	231	AAPAIWQPQEQGLHEICTLLEAHISPNSDQAR
Zm00001eb076600_P001	N-term-Acetyl	canonical	1	n	91	91	0	0	0	0	0	0	0	0	0	91	0	0	32	MYSANHWGGSFEIADGAAEDDHSR
Zm00001eb076640_P001	N-term-Acetyl	canonical	1	n	22	22	0	0	0	0	0	0	1	10	11	0	0	0	55	MDSSSSSLSQQPEFDYLFK
Zm00001eb076650_P001	N-term-Acetyl	canonical	1	n	1	1	0	0	0	0	0	0	0	0	0	1	0	0	15	MDVTSTAAASASGGGR
Zm00001eb077230_P001	N-term-Acetyl	canonical	2	n	216	216	0	0	0	0	0	84	28	53	51	0	0	0	378	ASNTAILESDPLNWGK
Zm00001eb077250_P001	N-term-Acetyl	canonical	2	n	4	4	0	0	0	0	0	0	1	2	1	0	0	0	15	ASSGYEGILLGMGNPLLDISAVVDEGFLAK
Zm00001eb077790_P001	N-term-Acetyl	canonical	1	n	8	8	0	0	0	0	0	0	0	0	0	8	0	0	25	MYGVGGGFNAPSTAASR
Zm00001eb077900_P001	N-term-Acetyl	canonical	1	n	3	3	0	0	0	0	0	0	0	0	0	3	0	0	451	MEAALEAAR
Zm00001eb078140_P001	N-term-Acetyl	canonical	1	n	11	11	0	0	0	0	0	0	0	0	0	11	0	0	8	MEPGLSIESGSAIR
Zm00001eb078350_P001	N-term-Acetyl	canonical	1	n	17	17	0	0	0	0	0	0	0	0	0	17	0	0	19	MQPDQPVISLRPGGGGGPR
Zm00001eb078570_P001	N-term-Acetyl	canonical	1	n	1	1	0	0	0	0	0	0	0	1	0	0	0	0	11	MDYSGTKESPPAGAWWSR
Zm00001eb079170_P001	N-term-Acetyl	canonical	2	n	91	91	0	0	0	0	0	0	0	0	0	91	0	0	175	AASTAAPCYDAPEGVDVR
Zm00001eb079280_P001	N-term-Acetyl	canonical	2	n	6	6	0	0	0	0	0	0	0	0	0	6	0	0	5	ATAATAMVVPEQPR
Zm00001eb079300_P001	N-term-Acetyl	canonical	1	n	30	30	0	0	0	0	0	0	0	0	0	30	0	0	0	MAAAPSPRPR
Zm00001eb079330_P001	N-term-Acetyl	canonical	2	n	57	57	0	0	0	0	0	0	0	0	0	57	0	0	150	AAEEGAMSPTR
Zm00001eb079380_P001	N-term-Acetyl	canonical	138	n	3	3	0	0	0	0	0	0	1	2	0	0	0	0	434	QKEWQDAIVTEVLPARR
Zm00001eb079540_P001	N-term-Acetyl	canonical	2	n	6	6	0	0	0	0	0	0	0	1	5	0	0	0	2476	SKPWGGVGAWALDAER
Zm00001eb079680_P001	N-term-Acetyl	canonical	121	n	1	1	0	0	0	0	0	0	0	0	0	1	0	0	145	MTQIMFETFNTPAMYVAIQAVLSLYASGR
Zm00001eb079790_P001	N-term-Acetyl	canonical	2	n	129	129	0	0	0	0	0	0	0	0	0	129	0	0	271	AEIPVIDLR
Zm00001eb080480_P001	N-term-Acetyl	canonical	2	n	19	19	0	0	0	0	0	3	2	2	12	0	0	0	0	SSSSNSGKKPAPAGGRGGPTIR
Zm00001eb080570_P001	N-term-Acetyl	canonical	2	n	4639	4639	0	0	0	0	0	1214	864	1215	1259	87	0	0	3019	ASAELSREENVYMAK
Zm00001eb080570_P001	N-term-Acetyl	canonical	7	n	812	812	0	0	0	0	0	22	129	235	426	0	0	0	250	SREENVYMAK
Zm00001eb081250_P001	N-term-Acetyl	canonical	73	n	52	52	0	0	0	0	0	8	30	14	0	0	0	0	110	MEALLELEK
Zm00001eb081380_P001	N-term-Acetyl	canonical	2	n	1	1	0	0	0	0	0	0	0	0	0	1	0	0	3	GSLGGDAEPQGAR
Zm00001eb081570_P001	N-term-Acetyl	canonical	2	n	11	11	0	0	0	0	0	0	0	0	0	11	0	0	25	ASAGTTAVVPEVALR
Zm00001eb081600_P001	N-term-Acetyl	canonical	2	n	5	5	0	0	0	0	0	0	0	0	0	5	0	0	133	ALSTTNTNAAESQLHCSTFASR
Zm00001eb081650_P001	N-term-Acetyl	canonical	2	n	146	146	0	0	0	0	0	54	28	27	37	0	0	0	249	ASDGAAATPAKVTPK
Zm00001eb081700_P001	N-term-Acetyl	canonical	2	n	114	114	0	0	0	0	0	36	6	19	53	0	0	0	449	SWSAPDDILLSTSLAGFLDKK
Zm00001eb081750_P001	N-term-Acetyl	canonical	2	n	70	70	0	0	0	0	0	22	34	14	0	0	0	0	29	ATEKLGIKVER
Zm00001eb082050_P001	N-term-Acetyl	canonical	2	n	63	63	0	0	0	0	0	29	20	4	10	0	0	0	15	GSGGANTAPLLTPYK
Zm00001eb082160_P001	N-term-Acetyl	canonical	2	n	123	123	0	0	0	0	0	0	0	0	0	123	0	0	267	SQPAATVAAAAQPQGR
Zm00001eb082540_P001	N-term-Acetyl	canonical	1	n	2	2	0	0	0	0	0	0	1	1	0	0	0	0	5	MQLYHHPYSLDSQK
Zm00001eb082730_P001	N-term-Acetyl	canonical	2	n	8	8	0	0	0	0	0	0	1	4	0	3	0	0	0	ANEGVAAERAVK
Zm00001eb083110_P001	N-term-Acetyl	canonical	49	n	16	16	0	0	0	0	0	0	0	0	0	16	0	0	1435	GDAAIAVVHEADEEEQEHIFR
Zm00001eb084180_P001	N-term-Acetyl	canonical	2	n	9	9	0	0	0	0	0	0	1	2	6	0	0	0	292	ADQFVDSANNVIIEEVNK
Zm00001eb084630_P001	N-term-Acetyl	canonical	2	n	14	14	0	0	0	0	0	0	0	0	1	13	0	0	27	SLEVDNPAGGAGGGGESANR
Zm00001eb084710_P001	N-term-Acetyl	canonical	1	n	19	19	0	0	0	0	0	0	0	2	17	0	0	0	73	MEHGAVAGKPK
Zm00001eb084770_P001	N-term-Acetyl	canonical	44	n	157	157	0	0	0	0	0	0	0	0	0	157	0	0	183	AASVPSAGGAGTMSR
Zm00001eb084870_P001	N-term-Acetyl	canonical	2	n	1	1	0	0	0	0	0	0	0	0	0	1	0	0	10	AAEGSGVQETFEAR
Zm00001eb085010_P001	N-term-Acetyl	canonical	2	n	2	2	0	0	0	0	0	0	0	2	0	0	0	0	509	ATADGEPQPVATDPAQVQAPAPAPAPYPSPAK
Zm00001eb085500_P001	N-term-Acetyl	canonical	199	n	8	8	0	0	0	0	0	5	2	1	0	0	0	0	2682	MANMLEGGGKTPILSPAELEEIGFR
Zm00001eb085570_P001	N-term-Acetyl	canonical	2	n	40	40	0	0	0	0	0	0	0	0	0	40	0	0	0	ASAETLAR
Zm00001eb085680_P001	N-term-Acetyl	canonical	1	n	307	307	0	0	0	0	0	0	0	0	0	307	0	0	2342	MESPRSPEAEIGHR
Zm00001eb086030_P001	N-term-Acetyl	canonical	2	n	52	52	0	0	0	0	0	0	0	0	0	52	0	0	23	ASSAVIVPASPR
Zm00001eb086540_P001	N-term-Acetyl	canonical	38	n	11	11	0	0	0	0	1	2	4	3	1	0	0	0	61	ATSSGPKEAPANNPGLQTEVDPATK
Zm00001eb086800_P001	N-term-Acetyl	canonical	2	n	2	2	0	0	0	0	0	0	0	0	0	2	0	0	65	SMDSDSSSHSGADYR
Zm00001eb086880_P001	N-term-Acetyl	canonical	1	n	45	45	0	0	0	0	0	0	0	0	0	45	0	0	3649	MEHDAHAEAPPHAVPPPEVATVDDWAR
Zm00001eb087080_P001	N-term-Acetyl	canonical	2	n	64	64	0	0	0	0	0	0	0	0	0	64	0	0	6	SGVWVFEDGIVR
Zm00001eb087160_P001	N-term-Acetyl	canonical	2	n	29	29	0	0	0	0	0	4	18	6	1	0	0	0	1	AYCAFAPSAPPQYSELK
Zm00001eb087480_P001	N-term-Acetyl	canonical	2	n	500	500	0	0	0	0	0	43	105	100	246	6	0	0	4	IIRSSEPEVK
Zm00001eb087960_P001	N-term-Acetyl	canonical	2	n	188	188	0	0	0	0	0	0	0	0	0	188	0	0	0	AHLISSAIAGAGNLVAD
Zm00001eb087980_P001	N-term-Acetyl	canonical	2	n	152	152	0	0	0	0	0	31	38	24	11	48	0	0	1	ARLVSSGIIG
Zm00001eb088020_P001	N-term-Acetyl	canonical	2	n	188	188	0	0	0	0	0	0	0	0	0	188	0	0	0	AHLISSAIAGAGNLVAD
Zm00001eb088270_P001	N-term-Acetyl	canonical	1	n	14	14	0	0	0	0	0	0	0	0	0	14	0	0	16	MEDASGSSSSPAVLR
Zm00001eb088800_P001	N-term-Acetyl	canonical	1	n	86	86	0	0	0	0	0	5	50	26	5	0	0	0	1	MEVTPNHTLTVTGWAAMNESAGKVEPFVFK
Zm00001eb089490_P001	N-term-Acetyl	canonical	1	n	1	1	0	0	0	0	0	0	0	0	0	1	0	0	0	MDLVAGAVGSIIR
Zm00001eb089590_P001	N-term-Acetyl	canonical	1	n	3	3	0	0	0	0	0	0	1	2	0	0	0	0	0	MMESQPLQAPTATAPPPGSAEPAGAPPAVTPGK
Zm00001eb089660_P001	N-term-Acetyl	canonical	52	n	1134	1134	0	0	0	0	0	0	0	0	0	1134	0	0	757	MELGATTALYPLHR
Zm00001eb089840_P001	N-term-Acetyl	canonical	2	n	239	239	0	0	0	0	0	0	0	0	0	239	0	0	646	AAATGYSDAPTDEQLLAYSELPIHGR
Zm00001eb089980_P001	N-term-Acetyl	canonical	2	n	120	120	0	0	0	0	0	55	31	23	11	0	0	0	480	AAATGYSDAPTDEQLLAYAELPK
Zm00001eb090230_P001	N-term-Acetyl	canonical	2	n	44	44	0	0	0	0	0	0	0	0	0	44	0	0	115	AALAPSIVVPTDAELLQAQADLWR
Zm00001eb090370_P001	N-term-Acetyl	canonical	1	n	1	1	0	0	0	0	0	0	0	0	0	1	0	0	9	MWAADPSAAPAAAVVADPDGPDAVR
Zm00001eb090730_P001	N-term-Acetyl	canonical	2	n	12	12	0	0	0	0	0	0	0	3	9	0	0	0	0	SSKEKPTLGGTR
Zm00001eb090820_P001	N-term-Acetyl	canonical	2	n	152	152	0	0	0	0	0	26	1	0	0	125	0	0	105	ASEVVRPSDAELLQAQADIWR
Zm00001eb090820_P001	N-term-Acetyl	canonical	260	n	7	7	0	0	0	0	0	0	1	3	3	0	0	0	177	AQTVVLK
Zm00001eb090830_P001	N-term-Acetyl	canonical	2	n	2163	2163	0	0	0	0	0	473	644	583	461	2	0	0	3064	ASEVVRPSDAELLK
Zm00001eb090830_P001	N-term-Acetyl	canonical	260	n	7	7	0	0	0	0	0	0	1	3	3	0	0	0	177	AQTVVLK
Zm00001eb091540_P001	N-term-Acetyl	canonical	2	n	3	3	0	0	0	0	0	0	0	0	3	0	0	0	53	ASAAGSAGGAGAGSGGLK
Zm00001eb091560_P001	N-term-Acetyl	canonical	1	n	284	284	0	0	0	0	0	0	0	0	0	284	0	0	1584	MDLLIAQITTDLR
Zm00001eb091710_P001	N-term-Acetyl	canonical	1	n	3	3	0	0	0	0	0	0	0	0	3	0	0	0	9	MQPDPSGNANAK
Zm00001eb091920_P001	N-term-Acetyl	canonical	2	n	19	19	0	0	0	0	0	5	3	11	0	0	0	0	1	SEEKHHHFFNHHK
Zm00001eb092070_P001	N-term-Acetyl	canonical	2	n	1952	1952	0	0	0	0	0	337	602	939	74	0	0	0	1385	ADGEDIQPLVCDNGTGMVK
Zm00001eb092070_P001	N-term-Acetyl	canonical	121	n	2	2	0	0	0	0	0	0	0	0	0	2	0	0	249	MTQIMFETFNVPAMYVAIQAVLSLYASGR
Zm00001eb093130_P001	N-term-Acetyl	canonical	1	n	7	7	0	0	0	0	0	0	0	0	0	7	0	0	517	MDPHQFAPSQQSALTMESAESTAAAAAR
Zm00001eb093250_P001	N-term-Acetyl	canonical	2	n	60	60	0	0	0	0	0	18	31	6	5	0	0	0	132	VDVEETGNKLQSQMR
Zm00001eb093460_P001	N-term-Acetyl	canonical	1	n	29	29	0	0	0	0	0	12	5	6	6	0	0	0	28	MEDQSPDHISVGSAQK
Zm00001eb093590_P001	N-term-Acetyl	canonical	2	n	90	90	0	0	0	0	0	73	9	3	5	0	0	0	312	GEVSDDNSNLSFLKR
Zm00001eb093610_P001	N-term-Acetyl	canonical	2	n	1	1	0	0	0	0	0	0	0	0	0	1	0	0	1586	TVLSRPTPGTAQCFGR
Zm00001eb093800_P001	N-term-Acetyl	canonical	2	n	1	1	0	0	0	0	0	0	0	0	0	1	0	0	58	AATGGSVLPTHTAPSAPAYHPS
Zm00001eb093980_P001	N-term-Acetyl	canonical	2	n	1	1	0	0	0	0	0	0	0	0	0	1	0	0	3	ALGDLMASR
Zm00001eb094340_P001	N-term-Acetyl	canonical	52	n	2	2	0	0	0	0	0	0	0	0	0	2	0	0	0	TTMSDDGDR
Zm00001eb094400_P001	N-term-Acetyl	canonical	1	n	2	2	0	0	0	0	0	0	0	0	2	0	0	0	1	MEGAGKDGNPLR
Zm00001eb094710_P001	N-term-Acetyl	canonical	2	n	2	2	0	0	0	0	0	0	1	1	0	0	0	0	1	ATVNATTTTAGSGK
Zm00001eb094730_P001	N-term-Acetyl	canonical	1	n	66	66	0	0	0	0	0	22	9	10	25	0	0	0	776	MEAEAAAKR
Zm00001eb094960_P001	N-term-Acetyl	canonical	2	n	11	11	0	0	0	0	0	1	8	1	1	0	0	0	139	SSGLDMSLDDLIK
Zm00001eb095100_P001	N-term-Acetyl	canonical	2	n	107	107	0	0	0	0	0	0	0	0	0	107	0	0	1	SGLYNQGFSPAR
Zm00001eb095190_P001	N-term-Acetyl	canonical	89	n	1	1	0	0	0	0	0	0	0	1	0	0	0	0	2340	TKPHVNVGTLGHVDHGK
Zm00001eb095240_P001	N-term-Acetyl	canonical	2	n	563	563	0	0	0	0	0	0	0	0	0	563	0	0	7148	SEHDLTALMAAQLDR
Zm00001eb095350_P001	N-term-Acetyl	canonical	1	n	1	1	0	0	0	0	0	0	0	0	1	0	0	0	16	MEGDADGVKSGR
Zm00001eb095360_P001	N-term-Acetyl	canonical	2	n	2	2	0	0	0	0	0	1	0	1	0	0	0	0	0	AAVTKIYVVYYSTYGHVAR
Zm00001eb095390_P001	N-term-Acetyl	canonical	1	n	1	1	0	0	0	0	0	0	0	0	0	1	0	0	0	MDANRRQGGIQQLLAAEQEAQQIVNAAR
Zm00001eb095540_P001	N-term-Acetyl	canonical	2	n	1	1	0	0	0	0	0	0	0	0	0	1	0	0	3	ATQGQAAAGSASESGGSPA
Zm00001eb095630_P001	N-term-Acetyl	canonical	1	n	81	81	0	0	0	0	0	0	0	0	0	81	0	0	105	MDRPSGTSYQR
Zm00001eb096260_P001	N-term-Acetyl	canonical	2	n	7	7	0	0	0	0	0	0	0	2	5	0	0	0	215	ADVDDDAVLSDVDEDPLPPPSTSSASSHK
Zm00001eb096900_P001	N-term-Acetyl	canonical	1	n	183	183	0	0	0	0	0	0	0	0	0	183	0	0	309	MEASAGLVAGSHNR
Zm00001eb096940_P001	N-term-Acetyl	canonical	2	n	4	4	0	0	0	0	0	0	0	0	0	4	0	0	6	AGAQEAGDAPGHQPCAR
Zm00001eb096970_P001	N-term-Acetyl	canonical	113	n	35	35	0	0	0	0	0	4	16	5	10	0	0	0	150	MDEAQVVESK
Zm00001eb097100_P001	N-term-Acetyl	canonical	1	n	183	183	0	0	0	0	0	0	0	0	0	183	0	0	309	MEASAGLVAGSHNR
Zm00001eb097200_P001	N-term-Acetyl	canonical	2	n	7	7	0	0	0	0	0	0	0	0	0	7	0	0	0	GDPSERNGHGALTR
Zm00001eb097240_P001	N-term-Acetyl	canonical	1	n	2	2	0	0	0	0	0	0	0	1	1	0	0	0	55	MDVEYDVIVLGTGLKECILSGLLSVDRLK
Zm00001eb097360_P001	N-term-Acetyl	canonical	2	n	3	3	0	0	0	0	0	0	0	0	0	3	0	0	12	AGELGQQTVELGAVVR
Zm00001eb097790_P001	N-term-Acetyl	canonical	2	n	11	11	0	0	0	0	0	0	1	1	9	0	0	0	0	STNPDEPKSR
Zm00001eb098300_P001	N-term-Acetyl	canonical	2	n	1	1	0	0	0	0	0	0	0	0	0	1	0	0	0	AAELTQIVVVPFPAQGHVTPMLHLAR
Zm00001eb098770_P001	N-term-Acetyl	canonical	1	n	110	110	0	0	0	0	0	0	0	0	0	110	0	0	1000	MDSDPSSQNPTDMTAFVQNLLGQMQTR
Zm00001eb099120_P001	N-term-Acetyl	canonical	2	n	1	1	0	0	0	0	0	0	0	0	0	1	0	0	22	ASLTLPPAPPNPR
Zm00001eb099170_P001	N-term-Acetyl	canonical	2	n	26	26	0	0	0	0	0	0	0	0	0	26	0	0	1	ASEAVVVHTGGCHCR
Zm00001eb099910_P001	N-term-Acetyl	canonical	87	n	12	12	0	0	0	0	0	0	0	5	7	0	0	0	691	MSIMNSFINDIFEK
Zm00001eb100180_P001	N-term-Acetyl	canonical	2	n	338	338	0	0	0	0	0	192	73	65	8	0	0	0	443	GAFAKEEHQFLAELGLAQR
Zm00001eb100920_P001	N-term-Acetyl	canonical	2	n	122	122	0	0	0	0	0	0	0	0	0	122	0	0	710	SEFLDLELQDGIR
Zm00001eb101170_P001	N-term-Acetyl	canonical	1	n	5	5	0	0	0	0	0	0	0	0	0	5	0	0	3	MDVEASHESPPLR
Zm00001eb101680_P001	N-term-Acetyl	canonical	2	n	31	31	0	0	0	0	0	12	4	12	3	0	0	0	907	ASAGAGEGKETAAGSSLHSK
Zm00001eb101750_P001	N-term-Acetyl	canonical	2	n	420	420	0	0	0	0	0	100	147	126	47	0	0	0	2932	ASETETFAFQAEINQLLSLIINTFYSNK
Zm00001eb101870_P001	N-term-Acetyl	canonical	339	n	1	1	0	0	0	0	0	0	0	0	0	1	0	0	65	SSSDPDDAPDGGEDSPLFRR
Zm00001eb102090_P001	N-term-Acetyl	canonical	1	n	28	28	0	0	0	0	0	0	0	0	28	0	0	0	0	METSKSPQSSK
Zm00001eb102210_P001	N-term-Acetyl	canonical	2	n	1	1	0	0	0	0	0	0	0	0	0	1	0	0	0	STAVAEARPR
Zm00001eb102550_P001	N-term-Acetyl	canonical	253	n	100	100	0	0	0	0	0	77	17	6	0	0	0	0	2074	MVGYALQAAEILSK
Zm00001eb103080_P001	N-term-Acetyl	canonical	2	n	237	237	0	0	0	0	0	0	0	0	0	237	0	0	271	ASAVVVDAGDAPEPTVR
Zm00001eb103170_P001	N-term-Acetyl	canonical	2	n	90	90	0	0	0	0	0	0	0	1	0	89	0	0	4	ARPLQEAIDTFISITGADEAVAVR
Zm00001eb103540_P001	N-term-Acetyl	canonical	2	n	51	51	0	0	0	0	0	9	30	12	0	0	0	0	0	SCLGWFK
Zm00001eb103540_P001	N-term-Acetyl	canonical	411	n	53	53	0	0	0	0	0	0	0	0	0	53	0	0	389	AAAAAAAAPSR
Zm00001eb103570_P001	N-term-Acetyl	canonical	2	n	4	4	0	0	0	0	0	0	1	0	3	0	0	0	0	SDSYCPDCKK
Zm00001eb103630_P001	N-term-Acetyl	canonical	2	n	62	62	0	0	0	0	0	53	2	4	3	0	0	0	39	SGFGDGYVGTAQDAVK
Zm00001eb104210_P001	N-term-Acetyl	canonical	97	n	3	3	0	0	0	0	0	0	0	1	2	0	0	0	13	AAAAPPVAK
Zm00001eb104290_P001	N-term-Acetyl	canonical	1	n	26	26	0	0	0	0	0	1	3	4	18	0	0	0	59	MDKQSDGQGVER
Zm00001eb104400_P001	N-term-Acetyl	canonical	2	n	2142	2142	0	0	0	0	0	1053	562	324	203	0	0	0	3683	AATAVSVDEKLDKLR
Zm00001eb105010_P001	N-term-Acetyl	canonical	2	n	2	2	0	0	0	0	0	0	0	0	2	0	0	0	11	ANSSSGLAVSDECKVK
Zm00001eb105190_P001	N-term-Acetyl	canonical	2	n	17	17	0	0	0	0	0	0	0	0	0	17	0	0	0	AAAAAAHVLVFPAPAQGHLNSFLHFSTGLLR
Zm00001eb105580_P001	N-term-Acetyl	canonical	2	n	267	267	0	0	0	0	0	0	0	0	0	267	0	0	119	AAADSSPLHIVIFPWLAFGHLIPGLEFAER
Zm00001eb105610_P001	N-term-Acetyl	canonical	2	n	14	14	0	0	0	0	0	2	5	5	2	0	0	0	28	AATPTIVLVPVWGIGHFVPMLEVGKR
Zm00001eb105900_P001	N-term-Acetyl	canonical	1	n	104	104	0	0	0	0	0	0	0	0	0	104	0	0	7	MEYISPER
Zm00001eb106360_P001	N-term-Acetyl	canonical	2	n	162	162	0	0	0	0	0	116	21	19	6	0	0	0	27	SVSMKDLDPAFR
Zm00001eb106430_P001	N-term-Acetyl	canonical	170	n	161	161	0	0	0	0	1	114	34	12	0	0	0	0	1856	IKSTPEAEKYFAATK
Zm00001eb106430_P001	N-term-Acetyl	canonical	172	n	127	127	0	0	1	0	0	63	56	7	0	0	0	1	5024	STPEAEKYFAATKDALGDVLAK
Zm00001eb106630_P001	N-term-Acetyl	canonical	1	n	317	317	0	0	0	0	0	120	78	57	62	0	0	0	82	MDRAELTTEQVLKR
Zm00001eb106810_P001	N-term-Acetyl	canonical	2	n	27	27	0	0	0	0	0	0	0	0	0	27	0	0	0	ASSVAAAASTFLGTR
Zm00001eb106910_P001	N-term-Acetyl	canonical	2	n	2	2	0	0	0	0	0	0	0	0	0	2	0	0	0	ADHQPQVEVLTESVR
Zm00001eb107040_P001	N-term-Acetyl	canonical	2	n	106	106	0	0	0	0	0	0	0	0	0	106	0	0	279	AGAAGGFVTR
Zm00001eb107590_P001	N-term-Acetyl	canonical	281	n	45	45	0	0	0	0	0	42	2	1	0	0	0	0	9429	MGHAGAIVAGGKGTAQDKIK
Zm00001eb107620_P001	N-term-Acetyl	canonical	2	n	6	6	0	0	0	0	0	0	0	0	0	6	0	0	7	AHPMYGSGPLR
Zm00001eb107660_P001	N-term-Acetyl	canonical	50	n	169	169	0	0	0	0	0	26	39	62	42	0	0	0	115	STAAEQTIADQKR
Zm00001eb107750_P001	N-term-Acetyl	canonical	2	n	177	177	0	0	0	0	0	64	89	22	2	0	0	0	5	GSPLPHVAVVAFPFTSHAPK
Zm00001eb107760_P001	N-term-Acetyl	canonical	1	n	14	14	0	0	0	0	0	0	0	0	0	14	0	0	3	MDAATGNCSSSPLR
Zm00001eb108060_P001	N-term-Acetyl	canonical	2	n	33	33	0	0	0	0	0	15	14	2	2	0	0	0	91	SAAASSEEAVKASK
Zm00001eb108120_P001	N-term-Acetyl	canonical	2	n	292	292	0	0	0	0	0	94	106	51	39	2	0	0	559	SDSHETDRNIEIWK
Zm00001eb108330_P001	N-term-Acetyl	canonical	2	n	5	5	0	0	0	0	0	0	0	0	0	5	0	0	40	AVMAEVVSTTGAALR
Zm00001eb108360_P001	N-term-Acetyl	canonical	2	n	19	19	0	0	0	0	0	8	10	1	0	0	0	0	1471	AEDAPNAVAEGSQPAASEGSADAALPAAAGAK
Zm00001eb108570_P001	N-term-Acetyl	canonical	2	n	207	207	0	0	0	0	0	0	0	0	0	207	0	0	340	AEPAPAPPVTAPLVGLLYDER
Zm00001eb108820_P001	N-term-Acetyl	canonical	2	n	1	1	0	0	0	0	0	0	0	0	0	1	0	0	0	GTPETSREPCPDR
Zm00001eb109300_P001	N-term-Acetyl	canonical	1	n	17	17	0	0	0	0	0	0	0	0	0	17	0	0	1	MEDNLPVNVR
Zm00001eb109330_P001	N-term-Acetyl	canonical	2	n	49	49	0	0	0	0	0	0	0	0	0	49	0	0	61	AAAPAGGGPR
Zm00001eb109510_P001	N-term-Acetyl	canonical	2	n	323	323	0	0	0	0	0	97	82	92	52	0	0	0	5	AMGLEDGEYGAFMEK
Zm00001eb109570_P001	N-term-Acetyl	canonical	1	n	153	153	0	0	0	1	0	19	38	66	29	0	0	0	1657	MDPKPDASAPAAVPAEHAAYPR
Zm00001eb109710_P001	N-term-Acetyl	canonical	1	n	1	1	0	0	0	0	0	0	0	0	1	0	0	0	0	MERPAPVRK
Zm00001eb109880_P001	N-term-Acetyl	canonical	2	n	2	2	0	0	0	0	0	0	0	0	2	0	0	0	12	AGRDSLPEGSLFLGLDSSTQSLK
Zm00001eb110280_P001	N-term-Acetyl	canonical	1	n	7	7	0	0	0	0	0	0	0	0	7	0	0	0	26	MDEKEFWR
Zm00001eb110340_P001	N-term-Acetyl	canonical	2	n	256	256	0	0	0	0	0	0	0	0	0	256	0	0	1285	SSIGTGYDLSVTTFSPDGR
Zm00001eb110600_P001	N-term-Acetyl	canonical	2	n	5	5	0	0	0	0	0	0	0	0	5	0	0	0	0	AENLAPEKR
Zm00001eb110880_P001	N-term-Acetyl	canonical	2	n	10	10	0	0	0	0	0	0	0	0	0	10	0	0	0	SAVAAMATSSLNPNAPLFIPAAYR
Zm00001eb111300_P001	N-term-Acetyl	canonical	2	n	54	54	0	0	0	0	0	1	0	19	34	0	0	0	27	SDEGGTGEPLSDSQKR
Zm00001eb111600_P001	N-term-Acetyl	canonical	2	n	10	10	0	0	0	0	0	5	1	0	0	4	0	0	206	ADEEHPERREEASELAPFDPTK
Zm00001eb111620_P001	N-term-Acetyl	canonical	1	n	4	4	0	0	0	0	0	0	0	0	4	0	0	0	631	MDADQQGVVAAAVKPALAK
Zm00001eb111670_P001	N-term-Acetyl	canonical	1	n	13	13	0	0	0	0	0	0	0	0	0	13	0	0	162	MFGHHHHHGHGGHHQAPPPHEQTLFR
Zm00001eb111720_P001	N-term-Acetyl	canonical	2	n	39	39	0	0	0	0	0	30	8	1	0	0	0	0	7	SLRVLNPNAEVLNK
Zm00001eb111960_P001	N-term-Acetyl	canonical	2	n	1	1	0	0	0	0	0	0	0	0	0	1	0	0	103	ALSASDVPTMYTVLVNSLSADEAAR
Zm00001eb112400_P001	N-term-Acetyl	canonical	2	n	4	4	0	0	0	0	0	0	0	0	0	4	0	0	7	SQQEAVDPPSATDER
Zm00001eb112760_P001	N-term-Acetyl	canonical	2	n	53	53	0	0	0	0	0	0	0	0	0	53	0	0	0	AAAGGETMMTR
Zm00001eb113140_P001	N-term-Acetyl	canonical	1	n	61	61	0	0	0	0	0	0	0	0	0	61	0	0	2345	MLDINLFR
Zm00001eb113190_P001	N-term-Acetyl	canonical	2	n	219	219	0	0	0	0	0	0	0	0	0	219	0	0	72	STAPHFVLVPLLAQGHMIPTMDLAR
Zm00001eb113600_P001	N-term-Acetyl	canonical	2	n	358	358	0	0	0	0	0	0	0	0	0	358	0	0	9	ASARDEHLDGIR
Zm00001eb113880_P001	N-term-Acetyl	canonical	2	n	1	1	0	0	0	0	0	0	0	0	0	1	0	0	13	AEIEVVSEGGR
Zm00001eb115650_P001	N-term-Acetyl	canonical	1	n	6	6	0	0	0	0	0	0	0	0	0	6	0	0	79	MDETLASLR
Zm00001eb115800_P001	N-term-Acetyl	canonical	1	n	105	105	0	0	0	0	0	0	0	0	0	105	0	0	270	MDGIEGLLAR
Zm00001eb115940_P001	N-term-Acetyl	canonical	2	n	1	1	0	0	0	0	0	0	0	0	0	1	0	0	185	ASTEQEAAVEAAAVVEEVTR
Zm00001eb116020_P001	N-term-Acetyl	canonical	2	n	34	34	0	0	0	0	0	0	0	0	0	34	0	0	190	AAQEAAAADSLGPR
Zm00001eb116280_P001	N-term-Acetyl	canonical	2	n	225	225	0	0	0	0	0	131	71	15	8	0	0	0	1004	AQPLVVKKDDDLDEEEYYSPFLGIEK
Zm00001eb116460_P001	N-term-Acetyl	canonical	1	n	2	2	0	0	0	0	0	1	0	1	0	0	0	0	0	MEAADHGK
Zm00001eb116740_P001	N-term-Acetyl	canonical	2	n	14	14	0	0	0	0	0	0	0	3	11	0	0	0	63	ASEEGVVIACHTK
Zm00001eb116930_P001	N-term-Acetyl	canonical	2	n	1905	1905	0	0	0	0	0	228	387	695	595	0	0	0	1286	AASSRPLVSVK
Zm00001eb117080_P001	N-term-Acetyl	canonical	2	n	4	4	0	0	0	0	0	0	0	0	4	0	0	0	238	AAVGSLQPGVETLHVQDYK
Zm00001eb117190_P001	N-term-Acetyl	canonical	1	n	146	146	0	0	0	0	0	0	0	0	0	146	0	0	349	MNNLLTDSFELPR
Zm00001eb117240_P001	N-term-Acetyl	canonical	2	n	5	5	0	0	0	0	0	0	0	0	0	5	0	0	0	SSPAAGTAAEPHVVEDCLGFVQLLSDGTVRR
Zm00001eb117670_P001	N-term-Acetyl	canonical	163	n	110	110	0	0	0	8	0	11	43	48	0	0	0	0	1469	QAYGGKTDSEGGFETDAVATANVLESSTPVVDGK
Zm00001eb117670_P001	N-term-Acetyl	canonical	207	n	414	414	0	0	7	27	35	339	5	1	0	0	0	0	16669	TADGDEGGKHQLITATVSDGK
Zm00001eb118030_P001	N-term-Acetyl	canonical	2	n	1313	1313	0	0	0	0	0	285	0	5	5	1018	0	0	11375	ALAFDEFGRPFIILR
Zm00001eb118210_P001	N-term-Acetyl	canonical	2	n	97	97	0	0	0	0	0	3	8	18	68	0	0	0	219	SDEEHQFESK
Zm00001eb118250_P001	N-term-Acetyl	canonical	2	n	6	6	0	0	0	0	0	1	0	5	0	0	0	0	7	ASDGSGVVTVYGNNGAALLEPPKQPK
Zm00001eb118450_P001	N-term-Acetyl	canonical	57	n	11	11	0	0	0	0	0	5	5	1	0	0	0	0	18	ATAASAPAQKEKEVVFVAGATGR
Zm00001eb118790_P001	N-term-Acetyl	canonical	2	n	20	20	0	0	0	0	0	0	0	18	2	0	0	0	127	ASDAPAEQPATQQKPTR
Zm00001eb118920_P001	N-term-Acetyl	canonical	2	n	1692	1692	0	0	0	0	0	287	530	822	53	0	0	0	972	ATAAAQGGSDKPALR
Zm00001eb119050_P001	N-term-Acetyl	canonical	42	n	45	45	0	0	0	0	0	0	0	0	0	45	0	0	0	GDAAIAAVHLHESEEEHIFR
Zm00001eb119130_P001	N-term-Acetyl	canonical	2	n	18	18	0	0	0	0	0	0	2	8	8	0	0	0	0	TSVWKTKVLPGLN
Zm00001eb119330_P001	N-term-Acetyl	canonical	2	n	50	50	0	0	0	0	0	4	31	10	5	0	0	0	723	AAAHYDREDGLPPSAPPHAAADAYDPNYVPDSVK
Zm00001eb119450_P001	N-term-Acetyl	canonical	2	n	828	828	0	0	0	0	0	224	216	177	211	0	0	0	1713	AEQTQPQGEGGASPKHESLMEK
Zm00001eb119470_P001	N-term-Acetyl	canonical	1	n	1	1	0	0	0	0	0	0	0	1	0	0	0	0	1	MDSFSLLK
Zm00001eb119610_P001	N-term-Acetyl	canonical	1	n	1	1	0	0	0	0	0	0	0	1	0	0	0	0	0	MEAKSRLPEVT
Zm00001eb119630_P001	N-term-Acetyl	canonical	1	n	4	4	0	0	0	0	0	0	0	0	0	4	0	0	3	MEDVDVSR
Zm00001eb119790_P001	N-term-Acetyl	canonical	2	n	95	95	0	0	0	0	0	66	21	4	4	0	0	0	44	TTAARPTWAPAKGGNEQGGTR
Zm00001eb119820_P001	N-term-Acetyl	canonical	1	n	1	1	0	0	0	0	0	0	0	0	0	1	0	0	16	MEDVITDVPPPSR
Zm00001eb119880_P001	N-term-Acetyl	canonical	2	n	6	6	0	0	0	0	0	0	0	0	0	6	0	0	31	AANQEEQEQEQR
Zm00001eb120320_P001	N-term-Acetyl	canonical	2	n	1	1	0	0	0	0	0	0	0	1	0	0	0	0	72	AAAVAEGSASSAAK
Zm00001eb120390_P001	N-term-Acetyl	canonical	1	n	7	7	0	0	0	0	0	0	0	0	0	7	0	0	0	MDEFDSGGR
Zm00001eb120450_P001	N-term-Acetyl	canonical	2	n	3	3	0	0	0	0	0	0	0	0	0	3	0	0	2	TAAAAPAVASR
Zm00001eb120780_P001	N-term-Acetyl	canonical	97	n	845	845	0	0	0	0	0	0	0	0	0	845	0	0	1947	AAAAGGGAVR
Zm00001eb120810_P001	N-term-Acetyl	canonical	2	n	1	1	0	0	0	0	0	0	0	0	0	1	0	0	223	AVVDQSLLPQIHALFSDPLR
Zm00001eb120830_P001	N-term-Acetyl	canonical	2	n	2	2	0	0	0	0	0	0	0	2	0	0	0	0	105	SETESAAAAPVAAAESKPR
Zm00001eb120970_P001	N-term-Acetyl	canonical	2	n	26	26	0	0	0	0	0	0	0	6	20	0	0	0	1	AAEKPAPVR
Zm00001eb121400_P001	N-term-Acetyl	canonical	2	n	624	624	0	0	0	0	0	0	0	0	0	624	0	0	3709	AAAALAMAEQVVAELR
Zm00001eb121480_P001	N-term-Acetyl	canonical	2	n	863	863	0	0	0	0	0	323	241	209	90	0	0	0	1195	ATFAKPENALK
Zm00001eb121650_P001	N-term-Acetyl	canonical	2	n	1	1	0	0	0	0	0	0	0	1	0	0	0	0	0	AGFKVTR
Zm00001eb121870_P001	N-term-Acetyl	canonical	2	n	41	41	0	0	0	0	0	37	1	1	2	0	0	0	173	ADYHFVYK
Zm00001eb121990_P001	N-term-Acetyl	canonical	2	n	129	129	0	0	0	0	0	8	19	60	11	31	0	0	0	ASSSLPAPAAGRAELLK
Zm00001eb122160_P001	N-term-Acetyl	canonical	2	n	207	207	0	0	0	0	0	0	0	0	0	207	0	0	384	ATTEDSAAAGEAR
Zm00001eb122470_P001	N-term-Acetyl	canonical	1	n	63	63	0	0	0	0	0	0	0	0	0	63	0	0	19	MWAAEAAFSR
Zm00001eb122610_P001	N-term-Acetyl	canonical	2	n	29	29	0	0	0	0	0	0	0	5	0	24	0	0	83	AAAAASATQAALALAHDLEDASER
Zm00001eb122620_P001	N-term-Acetyl	canonical	2	n	67	67	0	0	0	0	0	0	0	0	0	67	0	0	0	AGLHFVLVPLLAQGHIIPMVDLAR
Zm00001eb122630_P001	N-term-Acetyl	canonical	2	n	194	194	0	0	0	0	0	0	0	0	0	194	0	0	0	AGLHFLLVPLVAQGHIIPMVDLAR
Zm00001eb122690_P001	N-term-Acetyl	canonical	2	n	109	109	0	0	0	0	0	64	10	24	11	0	0	0	362	SFGGSSSLASGAK
Zm00001eb122860_P001	N-term-Acetyl	canonical	2	n	731	731	0	0	0	0	0	38	4	4	2	683	0	0	136	AQILLHGTLHATIFEAESLSNPHR
Zm00001eb122990_P001	N-term-Acetyl	canonical	1	n	5	5	0	0	0	0	0	1	2	2	0	0	0	0	112	MNASQFMDK
Zm00001eb123270_P001	N-term-Acetyl	canonical	1	n	1	1	0	0	0	0	0	0	0	0	0	1	0	0	48	MVGLQYDLVGNPLGAVR
Zm00001eb123460_P001	N-term-Acetyl	canonical	2	n	3	3	0	0	0	0	0	0	0	0	0	3	0	0	24	SGSYGSDDYR
Zm00001eb123660_P001	N-term-Acetyl	canonical	2	n	8	8	0	0	0	0	0	0	0	0	0	8	0	0	54	AATTPAPPSHGGGR
Zm00001eb123710_P001	N-term-Acetyl	canonical	2	n	28	28	0	0	0	0	0	0	0	0	0	28	0	0	409	ATPLIAGLAIAATALAGR
Zm00001eb124200_P001	N-term-Acetyl	canonical	2	n	93	93	0	0	0	0	0	0	0	0	0	93	0	0	22	AALPLATAEACDANAALIMNGDLR
Zm00001eb124730_P001	N-term-Acetyl	canonical	1	n	1	1	0	0	0	0	0	0	0	1	0	0	0	0	3	MYSNFKEQAIEYVK
Zm00001eb124810_P001	N-term-Acetyl	canonical	1	n	11	11	0	0	0	0	0	0	0	0	0	11	0	0	58	MEPLPSATAAGVGGPGPGYPESTESSPR
Zm00001eb125460_P001	N-term-Acetyl	canonical	1	n	4	4	0	0	0	0	0	0	0	3	1	0	0	0	0	MAMDDLAGASSSSSMAAAASSDPSHGWQTVSYPK
Zm00001eb125700_P001	N-term-Acetyl	canonical	2	n	145	145	0	0	0	0	0	0	0	0	0	145	0	0	192	AQLVETYACSPATER
Zm00001eb126790_P001	N-term-Acetyl	canonical	1	n	3	3	0	0	0	0	0	0	0	1	2	0	0	0	203	MEGGDSSGAGAGSGGAVAAAAK
Zm00001eb126900_P001	N-term-Acetyl	canonical	1	n	23	23	0	0	0	0	0	0	0	0	0	23	0	0	727	MEFPHHHHHHGHR
Zm00001eb126920_P001	N-term-Acetyl	canonical	2	n	2	2	0	0	0	0	0	0	0	0	2	0	0	0	0	SSICPFAGATTGGGVCPVK
Zm00001eb127180_P001	N-term-Acetyl	canonical	2	n	15	15	0	0	0	0	0	0	0	0	0	15	0	0	10	AASNAGPEAAATAAGHR
Zm00001eb127300_P001	N-term-Acetyl	canonical	2	n	104	104	0	0	0	0	0	28	18	37	21	0	0	0	12	AGAEVGEDKYR
Zm00001eb127630_P001	N-term-Acetyl	canonical	2	n	117	117	0	0	0	0	0	0	0	0	0	117	0	0	81	SLRPSERVEVRR
Zm00001eb127670_P001	N-term-Acetyl	canonical	1	n	7	7	0	0	0	0	0	0	0	0	7	0	0	0	356	MFLVDWFYGVLASLGLWQKEAK
Zm00001eb127750_P001	N-term-Acetyl	canonical	2	n	5	5	0	0	0	0	0	0	0	0	0	5	0	0	25	AAAVEGVR
Zm00001eb127780_P001	N-term-Acetyl	canonical	2	n	167	167	0	0	0	0	0	7	23	56	81	0	0	0	108	SSPPPAVASPASEQAK
Zm00001eb127880_P001	N-term-Acetyl	canonical	1	n	50	50	0	0	0	0	0	0	0	0	0	50	0	0	48	MNNFHVYEAIGR
Zm00001eb128040_P001	N-term-Acetyl	canonical	2	n	1070	1070	0	0	0	0	0	243	188	223	416	0	0	0	6085	ADQLTDEQIAEFK
Zm00001eb128040_P001	N-term-Acetyl	canonical	77	n	103	103	0	0	0	0	0	102	0	1	0	0	0	0	7337	MKDTDSEEELKEAFR
Zm00001eb128110_P001	N-term-Acetyl	canonical	2	n	9	9	0	0	0	0	0	0	0	0	0	9	0	0	0	ASPSFAAAATSPASSPLTLDAIPLASR
Zm00001eb128690_P001	N-term-Acetyl	canonical	1	n	4	4	0	0	0	0	0	0	0	0	0	4	0	0	13	MQGGVSGFQNAPVTR
Zm00001eb128890_P001	N-term-Acetyl	canonical	2	n	1001	1001	0	0	0	0	0	0	0	0	0	1001	0	0	1778	AAGGELAWGEEPVAR
Zm00001eb129320_P001	N-term-Acetyl	canonical	1	n	163	163	0	0	2	5	18	96	16	23	3	0	0	0	565	MEKPCSLLVHFDK
Zm00001eb129710_P001	N-term-Acetyl	canonical	2	n	7	7	0	0	0	0	0	0	1	6	0	0	0	0	1116	ASDPAPDDAAAAVNGHGNDNGHGNGPSPSK
Zm00001eb130080_P001	N-term-Acetyl	canonical	2	n	253	253	0	0	0	0	0	66	40	100	47	0	0	0	474	ATGQLFSK
Zm00001eb130620_P001	N-term-Acetyl	canonical	2	n	16	16	0	0	0	0	0	0	0	0	0	16	0	0	2	ASELTYR
Zm00001eb130870_P001	N-term-Acetyl	canonical	2	n	360	360	0	0	0	0	0	16	35	107	202	0	0	0	37252	AAESFLFTSESVNEGHPDK
Zm00001eb131160_P001	N-term-Acetyl	canonical	2	n	1	1	0	0	0	0	0	0	0	1	0	0	0	0	26	STQQEVTENYANPK
Zm00001eb131280_P001	N-term-Acetyl	canonical	1	n	4	4	0	0	0	0	0	0	0	2	2	0	0	0	164	MFLWDWFYGVLASLGLWQKEAK
Zm00001eb131870_P001	N-term-Acetyl	canonical	1	n	2	2	0	0	0	0	0	0	0	1	1	0	0	0	0	MEMESTPLLTPYK
Zm00001eb131900_P001	N-term-Acetyl	canonical	113	n	19	19	0	0	0	0	0	0	0	0	0	19	0	0	103	TLLCVPLVGR
Zm00001eb132680_P001	N-term-Acetyl	canonical	2	n	36	36	0	0	0	0	0	0	0	0	0	36	0	0	1	GSLRGAAASSAAPR
Zm00001eb132870_P001	N-term-Acetyl	canonical	1	n	81	81	0	0	0	0	0	30	39	8	4	0	0	9	33886	MMLTFSVFPSPK
Zm00001eb132960_P001	N-term-Acetyl	canonical	1	n	1	1	0	0	0	0	0	0	0	0	0	1	0	0	8	MDDAANPTPPPSTSAASAAAAAAQHQQLQR
Zm00001eb133420_P001	N-term-Acetyl	canonical	2	n	7	7	0	0	0	0	0	0	0	0	0	7	0	0	38	AAAAAAHR
Zm00001eb133430_P001	N-term-Acetyl	canonical	1	n	66	66	0	0	0	0	0	0	0	0	0	66	0	0	9	MDAFVAGSR
Zm00001eb133450_P001	N-term-Acetyl	canonical	2	n	1566	1566	0	0	0	0	0	0	0	0	0	1566	0	0	14942	AANLEDVPSLDLMHELLR
Zm00001eb133840_P001	N-term-Acetyl	canonical	2	n	12	12	0	0	0	0	0	0	0	0	0	12	0	0	16	AAPVLLTIPTMDEEGAPPPAPASPSR
Zm00001eb133890_P001	N-term-Acetyl	canonical	2	n	54	54	0	0	0	0	0	47	6	0	1	0	0	0	12	ADSYGDGKGPSLK
Zm00001eb134340_P001	N-term-Acetyl	canonical	2	n	1035	1035	0	0	0	0	0	0	0	0	0	1035	0	0	3336	AASDVEYR
Zm00001eb134600_P001	N-term-Acetyl	canonical	2	n	89	89	0	0	0	0	0	15	14	33	27	0	0	0	327	ATPGEQPAEVVSVEMPAPDGWTK
Zm00001eb135000_P001	N-term-Acetyl	canonical	2	n	1	1	0	0	0	0	0	0	0	0	0	1	0	0	0	AACGGAGCGPQCSSSSSAGGQEDALVESMGR
Zm00001eb135050_P001	N-term-Acetyl	canonical	45	n	2	2	0	0	0	0	0	0	0	0	0	2	0	0	0	ASADARLAGIASSI
Zm00001eb135500_P001	N-term-Acetyl	canonical	2	n	69	69	0	0	0	0	0	0	0	0	0	69	0	0	60	ARPPILSVALPSDTGR
Zm00001eb135810_P001	N-term-Acetyl	canonical	2	n	63	63	0	0	0	0	0	1	1	24	37	0	0	0	142	SSSMQSSYLPATTESVAK
Zm00001eb136490_P001	N-term-Acetyl	canonical	2	n	235	235	0	0	0	13	58	138	19	6	1	0	0	0	144	AGKGDGPAIGIDLGTTYSCVGVWQHDR
Zm00001eb136540_P001	N-term-Acetyl	canonical	2	n	416	416	0	0	0	0	0	131	22	21	25	217	0	0	842	SLDVTQVLLSAQSADGAIR
Zm00001eb136750_P001	N-term-Acetyl	canonical	2	n	12	12	0	0	0	0	0	0	0	0	0	12	0	0	413	TLTIPDEVR
Zm00001eb136920_P001	N-term-Acetyl	canonical	2	n	38	38	0	0	0	0	0	0	0	0	0	38	0	0	166	AAAAASTPQGVAER
Zm00001eb137100_P001	N-term-Acetyl	canonical	2	n	37	37	0	0	0	0	0	6	6	12	9	4	0	0	110	SSPSPSPPAPAEEEGRAPTK
Zm00001eb137140_P001	N-term-Acetyl	canonical	2	n	1	1	0	0	0	0	0	0	0	0	0	1	0	0	10	ASTPPAPAVAPSLVDTLFQR
Zm00001eb137150_P001	N-term-Acetyl	canonical	2	n	2	2	0	0	0	0	0	1	0	1	0	0	0	0	3	SSSGKMEGPSAPVVR
Zm00001eb137170_P001	N-term-Acetyl	canonical	2	n	47	47	0	0	0	0	0	41	5	1	0	0	0	0	60	ANYLAQFQTIK
Zm00001eb137290_P001	N-term-Acetyl	canonical	1	n	23	23	0	0	0	0	0	0	0	0	0	23	0	0	157	MDDFEGLLAR
Zm00001eb137370_P001	N-term-Acetyl	canonical	2	n	3	3	0	0	0	0	0	2	0	0	1	0	0	0	3	ANCFGDIVDNYK
Zm00001eb137430_P001	N-term-Acetyl	canonical	2	n	140	140	0	0	0	0	0	5	20	21	94	0	0	0	264	ANCFGDVVDNYKLDTMPR
Zm00001eb137480_P001	N-term-Acetyl	canonical	1	n	16	16	0	0	0	0	0	0	3	6	7	0	0	0	564	MDSEGVVAAK
Zm00001eb137550_P001	N-term-Acetyl	canonical	2	n	28	28	0	0	0	0	0	0	0	0	0	28	0	0	1	AEETDTRPASAGSR
Zm00001eb137600_P001	N-term-Acetyl	canonical	2	n	160	160	0	0	0	0	0	0	0	0	0	160	0	0	60	SDSEASPPPTPAAATPAALVETSPSSAR
Zm00001eb137610_P001	N-term-Acetyl	canonical	2	n	3	3	0	0	0	0	0	0	0	0	3	0	0	0	10	GSAILNSIAPEEPK
Zm00001eb137710_P001	N-term-Acetyl	canonical	2	n	1	1	0	0	0	0	0	0	0	0	0	1	0	0	0	AGAEGRGPRR
Zm00001eb137920_P001	N-term-Acetyl	canonical	2	n	2	2	0	0	0	0	0	0	0	1	1	0	0	0	92	ATSFQGTTTK
Zm00001eb137960_P001	N-term-Acetyl	canonical	2	n	2	2	0	0	0	0	0	0	0	1	1	0	0	0	104	SSAADEDALSSDK
Zm00001eb138300_P001	N-term-Acetyl	canonical	2	n	26	26	0	0	0	0	0	22	0	1	3	0	0	0	17	ATEKPILYNAWISSCSHR
Zm00001eb138330_P001	N-term-Acetyl	canonical	1	n	514	514	0	0	0	0	0	77	74	185	178	0	0	0	595	MEAPPVALFDTLK
Zm00001eb139270_P001	N-term-Acetyl	canonical	2	n	53	53	0	0	0	0	0	0	0	5	18	30	0	0	524	AATVASEHSIDR
Zm00001eb139860_P001	N-term-Acetyl	canonical	2	n	1	1	0	0	0	0	0	0	0	1	0	0	0	0	59	SGSKVYTLEEVAK
Zm00001eb139930_P001	N-term-Acetyl	canonical	2	n	38	38	0	0	0	0	0	0	0	0	0	38	0	0	0	ADEIDTRPASAGSR
Zm00001eb140210_P001	N-term-Acetyl	canonical	2	n	85	85	0	0	0	0	0	18	0	0	0	67	0	0	1040	VLLSLEALR
Zm00001eb140280_P001	N-term-Acetyl	canonical	2	n	2	2	0	0	0	0	0	0	0	0	2	0	0	0	38	SSAQDPFYIVREEIQESIDK
Zm00001eb140360_P001	N-term-Acetyl	canonical	2	n	249	249	0	0	0	0	0	99	77	44	29	0	0	0	500	AAAGGGAGGKVSFK
Zm00001eb140430_P001	N-term-Acetyl	canonical	2	n	7	7	0	0	0	0	0	0	0	0	0	7	0	0	3	AGAGAPAVPQAGR
Zm00001eb140530_P001	N-term-Acetyl	canonical	273	n	13	13	0	0	0	0	0	2	5	6	0	0	0	0	6029	MKEMAPDNFR
Zm00001eb140630_P001	N-term-Acetyl	canonical	2	n	8	8	0	0	0	0	0	0	0	0	0	8	0	0	260	SSAAAVDEMELDGIER
Zm00001eb140660_P001	N-term-Acetyl	canonical	1	n	530	530	0	0	0	0	0	0	0	0	0	530	0	0	29	MEVAAASARPVLR
Zm00001eb140720_P001	N-term-Acetyl	canonical	2	n	8	8	0	0	0	0	0	2	5	1	0	0	0	0	552	ALAHASAMFPPSSPSHK
Zm00001eb140940_P001	N-term-Acetyl	canonical	2	n	45	45	0	0	0	0	0	2	14	11	16	2	0	0	54	AMDAAALESLILDLHAIEAVK
Zm00001eb140940_P001	N-term-Acetyl	canonical	3	n	13	13	0	0	0	0	0	0	0	0	0	13	0	0	0	MDAAALESLILDLH
Zm00001eb141220_P001	N-term-Acetyl	canonical	2	n	66	66	0	0	0	0	0	0	0	0	0	66	0	0	155	AAPPVQPVPTAAAAAAAVNGDAFR
Zm00001eb141930_P001	N-term-Acetyl	canonical	2	n	88	88	0	0	0	0	0	63	8	2	2	13	0	0	23	ALTRIGLAGLAVMGQNLALNIAEKGFPISVYNR
Zm00001eb141980_P001	N-term-Acetyl	canonical	1	n	12	12	0	0	0	0	0	0	0	0	0	12	0	0	28	MDAEAGVAGADQLPR
Zm00001eb143170_P001	N-term-Acetyl	canonical	1	n	2	2	0	0	0	0	0	0	0	0	0	2	0	0	477	MEMGGMSDAER
Zm00001eb143240_P001	N-term-Acetyl	canonical	2	n	40	40	0	0	0	0	0	23	8	9	0	0	0	0	677	AEDHLSSAPSAPSAAAAAAAAAVGSSVIPIVNK
Zm00001eb143290_P001	N-term-Acetyl	canonical	2	n	13	13	0	0	0	0	0	2	9	2	0	0	0	0	4	AAVFFHHVVGDLTVGKPEVAELHDTDTLDDAAR
Zm00001eb143360_P001	N-term-Acetyl	canonical	2	n	185	185	0	0	0	0	0	0	0	0	0	185	0	0	507	AGNEWINGYLEAILDSR
Zm00001eb143460_P001	N-term-Acetyl	canonical	2	n	56	56	0	0	0	0	0	2	7	20	27	0	0	0	1368	AGAAAVETAAAAAAANGK
Zm00001eb143510_P001	N-term-Acetyl	canonical	40	n	15	15	0	0	0	0	0	7	7	1	0	0	0	0	213	YKPESCTLQAHKGDKIK
Zm00001eb143670_P001	N-term-Acetyl	canonical	2	n	5	5	0	0	0	0	0	0	1	2	0	2	0	0	52	ASAQAPSSAAAPSR
Zm00001eb144240_P001	N-term-Acetyl	canonical	2	n	114	114	0	0	0	0	0	18	16	32	48	0	0	0	83	SAYCGKYKDELIK
Zm00001eb144240_P001	N-term-Acetyl	canonical	145	n	3	3	0	0	0	0	0	0	1	2	0	0	0	0	230	AVLKIGPNEPSQLAIDLNAQGLAR
Zm00001eb144760_P001	N-term-Acetyl	canonical	165	n	23	23	0	0	2	0	0	7	8	6	0	0	0	2	17594	GALDGGLDIPHSEKR
Zm00001eb144910_P001	N-term-Acetyl	canonical	2	n	1	1	0	0	0	0	0	0	0	0	1	0	0	0	0	AAGRELVVSFGEMLIDFVPTVAGVSLAEAPAFLK
Zm00001eb144910_P001	N-term-Acetyl	canonical	69	n	1	1	0	0	0	0	0	0	0	0	0	1	0	0	281	MLAALLR	MLAAILR is the original peptide in protein Zm00001eb144910_P001
Zm00001eb144930_P001	N-term-Acetyl	canonical	1	n	28	28	0	0	0	0	0	6	2	4	16	0	0	0	445	MFGNIGKIPIIGDLTGSNK
Zm00001eb144960_P001	N-term-Acetyl	canonical	1	n	28	28	0	0	0	0	0	6	2	4	16	0	0	0	445	MFGNIGKIPIIGDLTGSNK
Zm00001eb145370_P001	N-term-Acetyl	canonical	1	n	3	3	0	0	0	0	0	1	0	1	0	1	0	0	789	MDGGGSGPAPNAAHTAEEVFRDYK
Zm00001eb145520_P001	N-term-Acetyl	canonical	2	n	4	4	0	0	0	0	0	1	2	1	0	0	0	0	172	ASFSEAPPGNPTAGEK
Zm00001eb145640_P001	N-term-Acetyl	canonical	1	n	15	15	0	0	0	0	0	0	0	0	0	15	0	0	11	MEDPVAVPSSSLTDPAAAAAAR
Zm00001eb146400_P001	N-term-Acetyl	canonical	2	n	308	308	0	0	0	0	0	0	0	0	0	308	0	0	155	AIVREEAVDTSISPR
Zm00001eb146430_P001	N-term-Acetyl	canonical	2	n	36	36	0	0	0	0	0	0	0	0	0	36	0	0	55	SEAVAAGESPVELLLR
Zm00001eb146610_P001	N-term-Acetyl	canonical	1	n	22	22	0	0	0	0	0	0	0	0	0	22	0	0	61	MEGSPADAAGSGRR
Zm00001eb146730_P001	N-term-Acetyl	canonical	2	n	562	562	0	0	0	0	0	143	248	109	62	0	0	0	2486	AAAEEEIAVKEPLDLIR
Zm00001eb146750_P001	N-term-Acetyl	canonical	1	n	2085	2085	0	0	0	0	0	0	0	0	0	2085	0	0	674	MDHAADAHRTDLMTITR
Zm00001eb146780_P001	N-term-Acetyl	canonical	2	n	116	116	0	0	0	0	0	1	17	60	38	0	0	0	108	AEEDVQPLVCDNGTGMVK
Zm00001eb146880_P001	N-term-Acetyl	canonical	2	n	81	81	0	0	0	0	0	0	0	0	0	81	0	0	120	AENFQLQGR
Zm00001eb147170_P001	N-term-Acetyl	canonical	2	n	62	62	0	0	0	0	0	42	19	1	0	0	0	0	145	SKLQSDSLRDAIASITNDSR
Zm00001eb147810_P001	N-term-Acetyl	canonical	1	n	5	5	0	0	0	0	0	0	0	2	3	0	0	0	321	MEAASNGGLLYHEVQEGK
Zm00001eb147990_P001	N-term-Acetyl	canonical	2	n	41	41	0	0	0	0	0	0	0	0	0	41	0	0	0	ATYFTLNTGAR
Zm00001eb148430_P001	N-term-Acetyl	canonical	2	n	82	82	0	0	0	0	0	0	0	0	0	82	0	0	10	ALLAPAISGEVGLR
Zm00001eb148520_P001	N-term-Acetyl	canonical	2	n	53	53	0	0	0	0	0	37	1	11	4	0	0	0	188	AATTSQASLLLQK
Zm00001eb148540_P001	N-term-Acetyl	canonical	72	n	12	12	0	0	0	0	0	0	0	5	7	0	0	0	691	MSIMNSFINDIFEK
Zm00001eb148620_P001	N-term-Acetyl	canonical	2	n	2	2	0	0	0	0	0	0	0	0	0	2	0	0	12	AAAANGGDGEELLLLSAVEAGR
Zm00001eb148850_P001	N-term-Acetyl	canonical	2	n	93	93	0	0	0	0	0	0	0	0	0	93	0	0	245	ADDGGSHEGSGGGGGVR
Zm00001eb148930_P001	N-term-Acetyl	canonical	2	n	2	2	0	0	0	0	0	0	0	0	0	2	0	0	41	AAAEVYSPTAAAAAQQQR
Zm00001eb149330_P001	N-term-Acetyl	canonical	1	n	1	1	0	0	0	0	0	0	0	0	0	1	0	0	0	MYPSGAMVGAAPAAR
Zm00001eb149730_P001	N-term-Acetyl	canonical	2	n	1534	1534	0	0	0	0	0	762	293	332	147	0	0	0	1852	ASSWTLPDHPKLPK
Zm00001eb149730_P001	N-term-Acetyl	canonical	204	n	131	131	0	0	0	0	0	115	11	5	0	0	0	0	5751	MYVTMDRYENDWDVVKR
Zm00001eb149970_P001	N-term-Acetyl	canonical	2	n	1	1	0	0	0	0	0	0	0	0	0	1	0	0	2	SAAAADWLPSASVTASGR
Zm00001eb150180_P001	N-term-Acetyl	canonical	2	n	256	256	0	0	0	0	0	0	0	0	0	256	0	0	1285	SSIGTGYDLSVTTFSPDGR
Zm00001eb150260_P001	N-term-Acetyl	canonical	2	n	24	24	0	0	0	0	0	0	3	14	7	0	0	0	31	ADQLSEEQIAEFK
Zm00001eb150460_P001	N-term-Acetyl	canonical	2	n	4	4	0	0	0	0	0	0	0	0	0	4	0	0	5	AAAAGGTGGCGCHIVAVPFPGR
Zm00001eb150960_P001	N-term-Acetyl	canonical	2	n	2	2	0	0	0	0	0	0	1	0	1	0	0	0	128	SDLDVQLPSAFDPFAEANAEDSSAGAGSKDYVHVR
Zm00001eb151170_P001	N-term-Acetyl	canonical	1	n	1	1	0	0	0	0	0	0	0	0	1	0	0	0	0	MDAPAAAEGCGK
Zm00001eb151380_P001	N-term-Acetyl	canonical	2	n	58	58	0	0	0	0	1	31	25	1	0	0	0	0	33	AAKLSTSADAPASVR
Zm00001eb151780_P001	N-term-Acetyl	canonical	1	n	2	2	0	0	0	0	0	0	0	0	0	2	0	0	40	MWFGGGPIDAAGALR
Zm00001eb152340_P001	N-term-Acetyl	canonical	2	n	37	37	0	0	0	0	0	4	13	10	10	0	0	0	119	ASAASSAVGAGK
Zm00001eb152450_P001	N-term-Acetyl	canonical	52	n	178	178	0	0	0	0	0	61	69	36	12	0	0	0	9968	ASQGSSVFAALEQAPEDPILGVTVAYNKDPSPVK
Zm00001eb152680_P001	N-term-Acetyl	canonical	2	n	15	15	0	0	0	0	0	2	0	0	0	13	0	0	0	SAGELRLELDELR
Zm00001eb152790_P001	N-term-Acetyl	canonical	1	n	77	77	0	0	0	0	0	0	0	0	0	77	0	0	68	MDGQAPPLLDAVVLEPLAVGDELHPR
Zm00001eb153180_P001	N-term-Acetyl	canonical	1	n	49	49	0	0	0	0	0	15	24	9	1	0	0	0	108	MESKPHAPASGLATPR
Zm00001eb153190_P001	N-term-Acetyl	canonical	2	n	13	13	0	0	0	0	0	0	0	0	0	13	0	0	25	SDVEPLVLAHVIR
Zm00001eb153230_P001	N-term-Acetyl	canonical	2	n	14	14	0	0	0	0	0	9	3	2	0	0	0	0	1365	ASSDGKPLPTPASVGGGGGSSTAPPGQPTTVASK
Zm00001eb153340_P001	N-term-Acetyl	canonical	1	n	4	4	0	0	0	0	0	0	0	0	0	4	0	0	0	MESAAAQSCAACGDDAR
Zm00001eb153460_P001	N-term-Acetyl	canonical	2	n	134	134	0	0	0	0	0	0	0	0	0	134	0	0	425	AQQQTNPEEVVLGQEVGAAR
Zm00001eb153530_P001	N-term-Acetyl	canonical	2	n	67	67	0	0	0	0	0	66	0	1	0	0	0	0	63	ASWLKVAEDLLEVVDRR
Zm00001eb153650_P001	N-term-Acetyl	canonical	29	n	1092	1092	0	0	0	0	0	0	0	0	0	1092	0	0	478	SSSSSTAANISERPISPDTTR
Zm00001eb153730_P001	N-term-Acetyl	canonical	2	n	2	2	0	0	0	0	0	0	0	0	2	0	0	0	0	SHLDAASLLAPSPPLAK
Zm00001eb153830_P001	N-term-Acetyl	canonical	2	n	19	19	0	0	0	0	0	0	4	11	4	0	0	0	34	ASSHIILPK
Zm00001eb153940_P001	N-term-Acetyl	canonical	2	n	122	122	0	0	0	0	0	98	13	8	3	0	0	0	4020	ADHKEEPVPESVMDKITEK
Zm00001eb154120_P001	N-term-Acetyl	canonical	1	n	1	1	0	0	0	0	0	0	0	0	0	1	0	0	0	METPAADSSGGDRYR
Zm00001eb154510_P001	N-term-Acetyl	canonical	2	n	412	412	0	0	0	0	0	123	147	101	41	0	0	0	79	ADSKATSAVTLR
Zm00001eb154690_P001	N-term-Acetyl	canonical	2	n	960	960	0	0	0	0	0	361	218	182	199	0	0	0	12084	ATLNPFELLGADDNDDPSLLIAAAAAAAQK
Zm00001eb154690_P001	N-term-Acetyl	canonical	45	n	67	67	0	0	0	0	0	60	6	0	1	0	0	0	4268	AAQPAATTKFPTKPAPPSQTVR
Zm00001eb154710_P001	N-term-Acetyl	canonical	1	n	1	1	0	0	0	0	0	0	0	1	0	0	0	0	0	MATLNPFELLGADDNDDPTQLIAAAAAAAQKAEAK
Zm00001eb154710_P001	N-term-Acetyl	canonical	2	n	914	914	0	0	0	0	0	281	269	161	203	0	0	0	7890	ATLNPFELLGADDNDDPTQLIAAAAAAAQK
Zm00001eb154710_P001	N-term-Acetyl	canonical	45	n	67	67	0	0	0	0	0	60	6	0	1	0	0	0	4268	AAQPAATTKFPTKPAPPSQTVR
Zm00001eb154790_P001	N-term-Acetyl	canonical	1	n	1	1	0	0	0	0	0	0	0	0	0	1	0	0	4	MEAAGGEQHETR
Zm00001eb155120_P001	N-term-Acetyl	canonical	1	n	9	9	0	0	0	0	0	2	1	1	5	0	0	0	8	MDASQGVLLSSSLVGGAK
Zm00001eb155270_P001	N-term-Acetyl	canonical	2	n	9	9	0	0	0	0	0	0	0	0	0	9	0	0	338	AAPNSNDAASASGTGPAGEEDISIEALAR
Zm00001eb155580_P001	N-term-Acetyl	canonical	2	n	76	76	0	0	0	0	0	37	15	15	9	0	0	0	159	AGAVSALFLLDIK
Zm00001eb155590_P001	N-term-Acetyl	canonical	2	n	53	53	0	0	0	0	0	30	5	3	15	0	0	0	245	ATAEVVVANGSGGADTK
Zm00001eb155620_P001	N-term-Acetyl	canonical	2	n	24	24	0	0	0	0	0	0	0	0	0	24	0	0	1120	AEYQGEYGHPYPR
Zm00001eb155830_P001	N-term-Acetyl	canonical	2	n	20	20	0	0	0	0	0	0	0	1	13	6	0	0	205	ADEEQAPSSRK
Zm00001eb155940_P001	N-term-Acetyl	canonical	2	n	2	2	0	0	0	0	0	0	0	0	0	2	0	0	4	AAAAAAVNGSLDR
Zm00001eb156150_P001	N-term-Acetyl	canonical	2	n	70	70	0	0	0	0	0	0	0	0	0	70	0	0	444	ADGGELQLLGSWYSPYVIR
Zm00001eb156190_P001	N-term-Acetyl	canonical	2	n	33	33	0	0	0	0	0	0	0	0	0	33	0	0	15	AAGGELQLLSSWYSPYVIR
Zm00001eb156560_P001	N-term-Acetyl	canonical	2	n	39	39	0	0	0	0	0	34	2	2	1	0	0	0	60	ANPLAGLQDHLK	ANPLAGLQDHIK is the original peptide in protein Zm00001eb156560_P001
Zm00001eb156600_P001	N-term-Acetyl	canonical	2	n	102	102	0	0	0	0	0	0	0	0	0	102	0	0	201	ASTVLEATR
Zm00001eb157170_P001	N-term-Acetyl	canonical	2	n	61	61	0	0	0	0	0	0	0	0	0	61	0	0	299	ATPAQQQGDQHQPR
Zm00001eb157580_P001	N-term-Acetyl	canonical	2	n	32	32	0	0	0	0	0	3	1	1	0	27	0	0	11	SSGGGGGGARGPSGPVPASAR
Zm00001eb157660_P001	N-term-Acetyl	canonical	157	n	16	16	0	0	0	0	0	14	1	1	0	0	0	0	674	VKEAVSKDEAEDAKKQLEEVGAK
Zm00001eb157660_P001	N-term-Acetyl	canonical	159	n	112	112	0	0	0	0	0	98	13	1	0	0	0	0	3510	EAVSKDEAEDAKKQLEEVGAK
Zm00001eb158030_P001	N-term-Acetyl	canonical	1	n	196	196	0	0	0	0	0	0	0	0	0	196	0	0	993	MQNVVEVEPGRPAADGRPSVGPTYR
Zm00001eb158270_P001	N-term-Acetyl	canonical	245	n	160	160	0	0	3	7	19	104	19	8	0	0	0	0	64	AGKGSATLSMAYAGAVFADACLK
Zm00001eb158660_P001	N-term-Acetyl	canonical	2	n	3	3	0	0	0	0	0	0	0	0	0	3	0	0	0	ADRPPPGPR
Zm00001eb158800_P001	N-term-Acetyl	canonical	1	n	315	315	0	0	0	0	0	5	13	18	32	247	0	0	320	MDDPVER
Zm00001eb158800_P001	N-term-Acetyl	canonical	40	n	3	3	0	0	0	0	0	0	0	0	0	3	0	0	6	VFACSDSRVCPSVTLGLQPGEAFTVR
Zm00001eb158810_P001	N-term-Acetyl	canonical	1	n	12	12	0	0	0	0	0	0	0	0	0	12	0	0	0	MYTLPVR
Zm00001eb158810_P001	N-term-Acetyl	canonical	53	n	460	460	0	0	0	0	0	52	32	73	78	225	0	0	13	MDPTVER
Zm00001eb158810_P001	N-term-Acetyl	canonical	91	n	1	1	0	0	0	0	0	0	0	0	0	1	0	0	53	MVFACSDSRVCPSVTLGLQPGEAFTVR
Zm00001eb158810_P001	N-term-Acetyl	canonical	92	n	3	3	0	0	0	0	0	0	0	0	0	3	0	0	6	VFACSDSRVCPSVTLGLQPGEAFTVR
Zm00001eb158810_P001	N-term-Acetyl	canonical	163	n	227	227	0	0	0	0	1	125	88	13	0	0	0	0	1831	ALLSLKDGAPDNFHFVEDWVR
Zm00001eb158810_P001	N-term-Acetyl	canonical	293	n	1	1	0	0	0	0	0	0	0	0	0	1	0	0	53	MVFACSDSRVCPSVTLGLQPGEAFTVR
Zm00001eb158810_P001	N-term-Acetyl	canonical	294	n	3	3	0	0	0	0	0	0	0	0	0	3	0	0	6	VFACSDSRVCPSVTLGLQPGEAFTVR
Zm00001eb158840_P001	N-term-Acetyl	canonical	2	n	791	791	0	0	0	0	0	212	198	156	181	44	0	0	5828	ATVAPVVSDLVDFLNASPTAFHAVDEAK
Zm00001eb158970_P001	N-term-Acetyl	canonical	2	n	4	4	0	0	0	0	0	0	0	0	4	0	0	0	130	ASFNPAGASAANHNPNK
Zm00001eb159020_P001	N-term-Acetyl	canonical	1	n	8	8	0	0	0	0	0	0	0	1	7	0	0	0	374	MEGGAGASEK
Zm00001eb159060_P001	N-term-Acetyl	canonical	1	n	971	971	0	0	0	0	0	49	0	0	0	922	0	0	14951	MQFALALDTNSGPHQIR
Zm00001eb159420_P001	N-term-Acetyl	canonical	2	n	19	19	0	0	0	0	0	8	3	3	5	0	0	0	181	AASDLESK
Zm00001eb159520_P001	N-term-Acetyl	canonical	1	n	1	1	0	0	0	0	0	0	0	0	0	1	0	0	123	MQHEPWRPGAEPAAGAGAGPAPTTVDEASMER
Zm00001eb159580_P001	N-term-Acetyl	canonical	2	n	6	6	0	0	0	0	0	0	3	1	2	0	0	0	1	AAAALDAEAGATNGSGGVSHAAAK
Zm00001eb159730_P001	N-term-Acetyl	canonical	1	n	116	116	0	0	0	0	0	0	0	0	0	116	0	0	320	MEQAAMPQVPR
Zm00001eb160010_P001	N-term-Acetyl	canonical	1	n	878	878	0	0	0	0	0	68	192	267	351	0	0	0	1920	MDATGTGAGGK
Zm00001eb160060_P001	N-term-Acetyl	canonical	111	n	6	6	0	0	0	0	0	0	0	0	6	0	0	0	128	MDAFSAVMDK
Zm00001eb160350_P001	N-term-Acetyl	canonical	2	n	140	140	0	0	0	0	0	0	0	0	0	140	0	0	304	AEQLASQDAPNPPAPAQR
Zm00001eb160700_P001	N-term-Acetyl	canonical	2	n	4	4	0	0	0	0	0	0	1	3	0	0	0	0	0	AMDAAVAVK
Zm00001eb161490_P001	N-term-Acetyl	canonical	2	n	1	1	0	0	0	0	0	0	0	0	0	1	0	0	49	GEEDASAGGDPQR
Zm00001eb161810_P001	N-term-Acetyl	canonical	2	n	2	2	0	0	0	0	0	0	0	0	0	2	0	0	0	SSDSSSWAR
Zm00001eb161820_P001	N-term-Acetyl	canonical	2	n	1	1	0	0	0	0	0	0	0	0	1	0	0	0	52	GAGDGEVAASKDKASGGGAER
Zm00001eb161830_P001	N-term-Acetyl	canonical	1	n	4	4	0	0	0	0	0	1	0	2	1	0	0	0	20	MMSGGGYSALDDPK
Zm00001eb162000_P001	N-term-Acetyl	canonical	56	n	4	4	0	0	0	0	0	1	0	3	0	0	0	0	473	MEVAQPQASNAQGGAEPAMK
Zm00001eb162230_P001	N-term-Acetyl	canonical	2	n	42	42	0	0	0	0	0	14	16	10	2	0	0	0	0	ACLHDHSCEDHNCAADWSLYNHIDVPK
Zm00001eb162800_P001	N-term-Acetyl	canonical	2	n	5	5	0	0	0	0	0	0	0	0	0	5	0	0	1	GTSVQVTPLSGAYGEGPLCYLLAVDGFR
Zm00001eb163140_P001	N-term-Acetyl	canonical	2	n	2	2	0	0	0	0	0	0	0	0	0	2	0	0	0	TTMSDDGDR
Zm00001eb163250_P001	N-term-Acetyl	canonical	2	n	703	703	0	0	0	0	0	0	0	0	0	703	0	0	577	AAANAPIAMR
Zm00001eb163700_P001	N-term-Acetyl	canonical	2	n	2083	2083	0	0	0	0	0	107	29	16	3	1928	0	0	909	STVLQRPTPGTVQCFGR
Zm00001eb164390_P001	N-term-Acetyl	canonical	406	n	122	122	0	0	0	1	0	96	21	4	0	0	0	0	4708	VQLADKYLNEAALGEANEDAMK
Zm00001eb164660_P001	N-term-Acetyl	canonical	2	n	2	2	0	0	0	0	0	0	1	0	1	0	0	0	0	SFIFGKK
Zm00001eb164750_P001	N-term-Acetyl	canonical	2	n	545	545	0	0	0	0	0	0	0	0	0	545	0	0	1294	ATAIVPTDAELLQAQADLWR
Zm00001eb164790_P001	N-term-Acetyl	canonical	1	n	172	172	0	0	0	0	0	0	0	0	0	172	0	0	148	MDIETHAAALAR
Zm00001eb164820_P001	N-term-Acetyl	canonical	2	n	20	20	0	0	0	0	0	0	0	0	0	20	0	0	145	AAQETATVDSSGPR
Zm00001eb165590_P001	N-term-Acetyl	canonical	34	n	12	12	0	0	0	0	0	0	0	0	0	12	0	0	7	AASCGGRVVVFPFPFQGHFNPVMRLAR
Zm00001eb165620_P001	N-term-Acetyl	canonical	2	n	30	30	0	0	0	0	0	0	0	0	0	30	0	0	68	AAQLHHALYELLHEAAAAQR
Zm00001eb165630_P001	N-term-Acetyl	canonical	1	n	5	5	0	0	0	0	0	0	0	0	0	5	0	0	0	MENANASSCR
Zm00001eb165900_P001	N-term-Acetyl	canonical	25	n	10	10	0	0	0	0	0	0	4	3	3	0	0	0	169	ASAEALCVEHQDPPLASAEGTDEAK
Zm00001eb166870_P001	N-term-Acetyl	canonical	1	n	1	1	0	0	0	0	0	0	0	0	0	1	0	0	361	MESEHHLFEIAAAR
Zm00001eb167750_P001	N-term-Acetyl	canonical	2	n	210	210	0	0	0	0	0	127	46	33	4	0	0	0	8	ALNKEYTYAELEKEPYWPFEK
Zm00001eb167910_P001	N-term-Acetyl	canonical	2	n	91	91	0	0	0	0	0	0	0	0	0	91	0	0	15	AAGNEWINGYLEAILDAGTR
Zm00001eb168430_P001	N-term-Acetyl	canonical	2	n	421	421	0	0	0	0	0	0	0	0	0	421	0	0	274	AASDALQSIVYSR
Zm00001eb168480_P001	N-term-Acetyl	canonical	1	n	228	228	0	0	0	0	0	10	0	0	0	218	0	0	1540	MQGASHMLLEEPFR
Zm00001eb168550_P001	N-term-Acetyl	canonical	2	n	9	9	0	0	0	0	0	0	1	7	1	0	0	0	2	ATAGKVIK
Zm00001eb168760_P001	N-term-Acetyl	canonical	2	n	1	1	0	0	0	0	0	0	0	0	0	1	0	0	54	ASQPPPEPAPAEAGLESMEGLVLDTVISR
Zm00001eb168920_P001	N-term-Acetyl	canonical	2	n	4	4	0	0	0	0	0	0	0	0	0	4	0	0	44	SAAVACAER
Zm00001eb169030_P001	N-term-Acetyl	canonical	2	n	2	2	0	0	0	0	0	0	1	0	1	0	0	0	0	AEAIVGSMLWK
Zm00001eb169100_P001	N-term-Acetyl	canonical	2	n	19	19	0	0	0	0	0	0	0	0	0	19	0	0	265	GEQVVTEQIQR
Zm00001eb169140_P001	N-term-Acetyl	canonical	1	n	4	4	0	0	0	0	0	0	0	0	0	4	0	0	587	MEHGSLTDSTSSTFSIMDEDHTLANSAR
Zm00001eb169310_P001	N-term-Acetyl	canonical	2	n	123	123	0	0	0	0	0	0	0	0	0	123	0	0	276	SAADPSAAPAAAADPDGPDSVR
Zm00001eb169400_P001	N-term-Acetyl	canonical	1	n	1	1	0	0	0	0	0	0	0	0	0	1	0	0	194	MDGGGGAGGAEGELTAQETALYDR
Zm00001eb169520_P001	N-term-Acetyl	canonical	1	n	1	1	0	0	0	0	0	0	0	0	0	1	0	0	0	MGHQAQHGTDDTEELLAAHR
Zm00001eb169520_P001	N-term-Acetyl	canonical	2	n	577	577	0	0	0	0	0	1	0	0	0	576	0	0	2131	GHQAQHGTDDTEELLAAHR
Zm00001eb169570_P001	N-term-Acetyl	canonical	2	n	265	265	0	0	0	0	0	0	0	0	0	265	0	0	383	ASPAPASPAAAAAHCPPPR
Zm00001eb169580_P001	N-term-Acetyl	canonical	2	n	22	22	0	0	0	0	0	0	0	0	0	22	0	0	155	ALAAAPASGDSQSGPQR
Zm00001eb169610_P001	N-term-Acetyl	canonical	1	n	232	232	0	0	0	0	0	0	0	0	0	232	0	0	500	MDDSENNAPSTPGSPGFSTDR
Zm00001eb169620_P001	N-term-Acetyl	canonical	2	n	12	12	0	0	0	0	0	0	0	0	0	12	0	0	1	ACSGCSCEAAVGAMASEAYLEGAPVR
Zm00001eb169970_P001	N-term-Acetyl	canonical	2	n	112	112	0	0	0	0	0	59	51	2	0	0	0	0	28	AAEGEKKMITLK
Zm00001eb170020_P001	N-term-Acetyl	canonical	56	n	1509	1509	0	0	0	0	0	125	220	171	116	877	0	0	6627	MDPVATWGLTPLAGADPEIYDLLER
Zm00001eb170040_P001	N-term-Acetyl	canonical	2	n	418	417	1	0	0	0	0	123	51	118	125	1	1	0	141	ALSVEKTSSGREYK
Zm00001eb170040_P001	N-term-Acetyl	canonical	369	n	21	21	0	0	0	0	0	16	4	1	0	0	0	0	3083	ITIKPQTDRWVFPETNTGIIVLAEGR
Zm00001eb170440_P001	N-term-Acetyl	canonical	2	n	338	338	0	0	0	0	0	0	0	0	0	338	0	0	0	AEAAPHFVLVPMLAQGHLLPMLDLAR
Zm00001eb170510_P001	N-term-Acetyl	canonical	2	n	254	254	0	0	0	0	0	0	0	0	0	254	0	0	0	AAAAPHFVLVPMLAQGHLLPMLDLAR
Zm00001eb170610_P001	N-term-Acetyl	canonical	2	n	1	1	0	0	0	0	0	0	0	0	1	0	0	0	0	SRHPEVKWAQRIDKVYITVQLPDAK
Zm00001eb170690_P001	N-term-Acetyl	canonical	2	n	434	434	0	0	0	0	0	71	12	25	29	297	0	0	727	AGIGPIRQDWEPVVVR
Zm00001eb170990_P001	N-term-Acetyl	canonical	2	n	79	79	0	0	0	0	0	58	11	5	5	0	0	0	444	AAAAVMVSSAGSLLAMLQEPAPELK
Zm00001eb171440_P001	N-term-Acetyl	canonical	86	n	483	483	0	0	0	0	0	235	127	65	56	0	0	0	1541	ATQATVHAFKDILTSLPKPGGGEYGK
Zm00001eb171710_P001	N-term-Acetyl	canonical	2	n	2	2	0	0	0	0	0	0	0	0	0	2	0	0	18	AGAAASPAAGHVVER
Zm00001eb172420_P001	N-term-Acetyl	canonical	2	n	329	329	0	0	0	0	0	77	121	75	55	1	0	0	183	GSTAGDVAAVVDEEACMYAMQLASSSILPMTLK
Zm00001eb172450_P001	N-term-Acetyl	canonical	1	n	3	3	0	0	0	0	0	0	0	2	1	0	0	0	0	MEVNSSGEETVVK
Zm00001eb172580_P001	N-term-Acetyl	canonical	2	n	37	37	0	0	0	0	0	0	0	0	0	37	0	0	176	AAPAPATTGDLLR
Zm00001eb172590_P001	N-term-Acetyl	canonical	2	n	2	2	0	0	0	0	0	0	0	0	0	2	0	0	0	SHSQQMANSR
Zm00001eb172650_P001	N-term-Acetyl	canonical	2	n	114	114	0	0	0	0	0	109	3	1	1	0	0	0	1820	AVVNPTNLAIDDDDDDTPISFKR
Zm00001eb172770_P001	N-term-Acetyl	canonical	2	n	2	2	0	0	0	0	0	0	0	0	2	0	0	0	0	SEEERKGGGGGGDDGAAAAAR
Zm00001eb173260_P001	N-term-Acetyl	canonical	2	n	6	6	0	0	0	0	0	2	0	0	4	0	0	0	218	AAVDATTK
Zm00001eb173390_P001	N-term-Acetyl	canonical	1	n	3	3	0	0	0	0	0	0	0	1	2	0	0	0	28	METQAPEKENYLPEKDAR
Zm00001eb173540_P001	N-term-Acetyl	canonical	1	n	144	144	0	0	0	0	0	101	24	10	9	0	0	0	83	MESLEALVAHIQGLSGSPEELAHLHSLLK
Zm00001eb173570_P001	N-term-Acetyl	canonical	2	n	62	62	0	0	0	0	0	0	0	0	0	62	0	0	35	ADAGNEAEGLTLLGLHVSPFALR
Zm00001eb173700_P001	N-term-Acetyl	canonical	2	n	123	123	0	0	0	0	0	50	41	30	2	0	0	0	266	GGKDLTEEQIASMR
Zm00001eb173790_P001	N-term-Acetyl	canonical	2	n	1689	1689	0	0	0	0	0	182	364	456	687	0	0	0	18251	ASGELACTYAALILSDDGIAITAEK
Zm00001eb173880_P001	N-term-Acetyl	canonical	2	n	259	259	0	0	0	0	0	0	0	0	0	259	0	0	4895	SDRQPSEEPEEQVDLEGDDDGMDDDDAGYR
Zm00001eb174310_P001	N-term-Acetyl	canonical	2	n	132	132	0	0	0	0	0	0	0	0	0	132	0	0	765	AAAGGENSGAGEGEGEFYLR
Zm00001eb174480_P001	N-term-Acetyl	canonical	2	n	2	2	0	0	0	0	0	0	0	0	0	2	0	0	642	GHEAAAPGSSVLGR
Zm00001eb174550_P001	N-term-Acetyl	canonical	2	n	1	1	0	0	0	0	0	0	0	0	1	0	0	0	0	SSQVDSRSQSAGKR
Zm00001eb174610_P001	N-term-Acetyl	canonical	1	n	1	1	0	0	0	0	0	0	0	0	0	1	0	0	10	MNGTGGSHHQQQHR
Zm00001eb174730_P001	N-term-Acetyl	canonical	2	n	113	113	0	0	0	0	0	0	0	0	0	113	0	0	636	TEVADASPPPPTAGGGDR
Zm00001eb174750_P001	N-term-Acetyl	canonical	2	n	34	34	0	0	0	0	0	0	0	0	0	34	0	0	5	STAVARPAHGGFR
Zm00001eb175220_P001	N-term-Acetyl	canonical	2	n	290	290	0	0	0	0	0	97	41	94	58	0	0	0	11961	TAQAAEELAAQIEQQK
Zm00001eb175590_P001	N-term-Acetyl	canonical	2	n	5	5	0	0	0	0	0	1	1	3	0	0	0	0	7	SEVVAMAGQAYMK
Zm00001eb175870_P001	N-term-Acetyl	canonical	2	n	1	1	0	0	0	0	0	0	0	0	1	0	0	0	193	AATADMERIFK
Zm00001eb176200_P001	N-term-Acetyl	canonical	2	n	121	121	0	0	0	0	0	4	12	55	50	0	0	0	2869	ASDSEAAAHSTLTSTTVEDGGAHESK
Zm00001eb176260_P001	N-term-Acetyl	canonical	244	n	9	9	0	0	0	0	0	6	1	1	1	0	0	0	2637	GFGFVSMVSKEELNDAISALDGQELDGRPLR
Zm00001eb176350_P001	N-term-Acetyl	canonical	2	n	113	113	0	0	0	0	0	5	10	9	89	0	0	0	40	GDHEARGDDFEK
Zm00001eb176740_P001	N-term-Acetyl	canonical	2	n	1	1	0	0	0	0	0	0	0	1	0	0	0	0	440	ADGDPEPAPAPAPALANEK
Zm00001eb176950_P001	N-term-Acetyl	canonical	1	n	7	7	0	0	0	0	0	1	1	2	3	0	0	0	26	MQASDRFNINSQLEHLQAK
Zm00001eb177450_P001	N-term-Acetyl	canonical	2	n	14	14	0	0	0	0	0	0	0	0	0	14	0	0	826	AGNDWINSYLEAILDAGGAAGDLSAAAGSGDGR
Zm00001eb177560_P001	N-term-Acetyl	canonical	2	n	207	207	0	0	0	0	0	0	0	0	0	207	0	0	1221	AASGEGASLPSPAGGEDAHR
Zm00001eb177630_P001	N-term-Acetyl	canonical	2	n	14	14	0	0	0	0	0	0	2	0	12	0	0	0	38	ASSSDPWMKEYNEASR
Zm00001eb178140_P001	N-term-Acetyl	canonical	2	n	106	106	0	0	0	0	0	19	70	16	1	0	0	0	21	SAAEAKAAAVPESVLR
Zm00001eb178250_P001	N-term-Acetyl	canonical	2	n	23	23	0	0	0	0	0	11	7	5	0	0	0	0	668	AGPAPAVAASAAASQSPPMQLPSPFAELVK
Zm00001eb178280_P001	N-term-Acetyl	canonical	2	n	1	1	0	0	0	0	0	0	0	1	0	0	0	0	4	AGLEEIKNEAIDLENIPVEEVFQSLK
Zm00001eb178320_P001	N-term-Acetyl	canonical	1	n	34	34	0	0	0	0	0	0	0	0	0	34	0	0	140	MDSATSGAMELVAALLR
Zm00001eb178360_P001	N-term-Acetyl	canonical	2	n	11	11	0	0	0	0	0	0	0	11	0	0	0	0	0	GSTEKQEPEASPEIIFR
Zm00001eb178370_P001	N-term-Acetyl	canonical	1	n	623	623	0	0	0	0	0	274	67	42	240	0	0	0	1147	MDEVVSQILEK
Zm00001eb178470_P001	N-term-Acetyl	canonical	1	n	1	1	0	0	0	0	0	0	0	0	1	0	0	0	3	MESPPLTAEAIAFTEK
Zm00001eb179080_P001	N-term-Acetyl	canonical	1	n	2	2	0	0	0	0	0	0	0	0	0	2	0	0	103	MQAAIDQSPHLR
Zm00001eb179440_P001	N-term-Acetyl	canonical	2	n	189	189	0	0	0	0	0	9	18	52	110	0	0	0	29938	ATEEVAKPSPIPPYPEMILAAIEDLGDKSGSNK
Zm00001eb179550_P001	N-term-Acetyl	canonical	1	n	295	295	0	0	0	0	0	13	20	83	179	0	0	0	4309	MNTDITASTKPEYPVVDRNPAFTK
Zm00001eb179810_P001	N-term-Acetyl	canonical	2	n	199	199	0	0	0	0	0	0	0	0	0	199	0	0	2048	ALAGTGVFAEILDSEVYR
Zm00001eb180330_P001	N-term-Acetyl	canonical	2	n	17	17	0	0	0	0	0	0	0	0	0	17	0	0	1	AAAPVAPPLASTDDEIVYESMPCIR
Zm00001eb180420_P001	N-term-Acetyl	canonical	1	n	12	12	0	0	0	0	0	1	2	2	7	0	0	0	16	MQGGSSGIVYGGLK
Zm00001eb180670_P001	N-term-Acetyl	canonical	2	n	191	191	0	0	0	0	0	52	0	0	0	139	0	0	209	ASNTGASGWLR
Zm00001eb181030_P001	N-term-Acetyl	canonical	2	n	93	93	0	0	0	0	0	0	0	0	0	93	0	0	93	AGLSLLCGDCGAQLR
Zm00001eb181530_P001	N-term-Acetyl	canonical	60	n	63	63	0	0	0	0	0	10	15	32	6	0	0	0	6319	ASVVDDLPLVGNKAPDFEAEAVFDQEFINVK
Zm00001eb181710_P001	N-term-Acetyl	canonical	2	n	11	11	0	0	0	0	0	0	3	2	6	0	0	0	809	ADEEVTDPKAFLEER
Zm00001eb181880_P001	N-term-Acetyl	canonical	1	n	75	75	0	0	0	0	0	0	0	0	0	75	0	0	250	MELAVGGGMR
Zm00001eb181990_P001	N-term-Acetyl	canonical	1	n	1	1	0	0	0	0	0	0	0	1	0	0	0	0	62	MDETTDASTSLK
Zm00001eb182460_P001	N-term-Acetyl	canonical	1	n	815	815	0	0	0	0	0	55	15	115	630	0	0	0	563	MEVGFLGLGIMGK
Zm00001eb182490_P001	N-term-Acetyl	canonical	1	n	4	4	0	0	0	0	0	0	0	0	0	4	0	0	1	MDGDREGAAAVHHHAR
Zm00001eb182740_P001	N-term-Acetyl	canonical	2	n	282	282	0	0	0	1	0	198	55	20	8	0	0	0	468	ASSKPLFPFPVPAPDPSDEVVREFGPLLR
Zm00001eb183750_P001	N-term-Acetyl	canonical	2	n	23	23	0	0	0	0	0	0	0	0	0	23	0	0	46	ASHIDFR
Zm00001eb183950_P001	N-term-Acetyl	canonical	2	n	2	2	0	0	0	0	0	0	0	0	0	2	0	0	60	AGTCAHVEFLR
Zm00001eb184000_P001	N-term-Acetyl	canonical	165	n	448	448	0	0	3	1	9	433	1	1	0	0	0	0	12247	VINDKFGIVEGLMTTVHAITATQK
Zm00001eb184560_P001	N-term-Acetyl	canonical	2	n	90	90	0	0	0	0	0	0	0	0	0	90	0	0	252	AEDPAAEQETR
Zm00001eb184610_P001	N-term-Acetyl	canonical	2	n	5	5	0	0	0	0	0	1	3	1	0	0	0	0	82	GEEASCDAVSLTEAGTNAK
Zm00001eb184850_P001	N-term-Acetyl	canonical	1	n	17	17	0	0	0	0	0	0	0	0	0	17	0	0	200	MDSAQDFQPR
Zm00001eb185090_P001	N-term-Acetyl	canonical	2	n	14	14	0	0	0	0	0	0	5	4	5	0	0	0	12	AQTVFTPSLEAMK
Zm00001eb185220_P001	N-term-Acetyl	canonical	2	n	744	744	0	0	0	0	0	161	124	191	268	0	0	0	7721	AASEGVLLGMGNPLLDISAVVDDAFLAK
Zm00001eb185240_P001	N-term-Acetyl	canonical	2	n	1210	1210	0	0	0	0	0	424	409	257	115	5	0	0	7707	AGNGAIVESDPLNWGAAAAELAGSHLDEVKR
Zm00001eb185250_P001	N-term-Acetyl	canonical	1	n	2	2	0	0	0	0	0	0	0	0	0	2	0	0	2	MESEAGLLVR
Zm00001eb185340_P001	N-term-Acetyl	canonical	1	n	2	2	0	0	0	0	0	0	0	1	1	0	0	0	30	MDNAQSDNRTDTKQDDDAR
Zm00001eb185400_P001	N-term-Acetyl	canonical	345	n	40	40	0	0	0	0	0	24	15	1	0	0	0	0	1702	LKCDYNGVAHPVVCTESGR
Zm00001eb185550_P001	N-term-Acetyl	canonical	2	n	1	1	0	0	0	0	0	0	0	0	0	1	0	0	8	ALVTSGSGADQVIAEVAMNGGADPSATTVR
Zm00001eb185570_P001	N-term-Acetyl	canonical	2	n	2	2	0	0	0	0	0	0	0	0	0	2	0	0	20	SVPPPAGGGAIINEVLTDDELR
Zm00001eb185610_P001	N-term-Acetyl	canonical	2	n	27	27	0	0	0	0	0	0	0	0	0	27	0	0	2	AAADASSLPPSAITCR
Zm00001eb185730_P001	N-term-Acetyl	canonical	1	n	9	9	0	0	0	0	0	0	0	0	0	9	0	0	52	MDLSQALTSSSDDETR
Zm00001eb185980_P001	N-term-Acetyl	canonical	2	n	4	4	0	0	0	0	0	0	0	0	0	4	0	0	32	STESGELLGIDPVELR
Zm00001eb186120_P001	N-term-Acetyl	canonical	2	n	2	2	0	0	0	0	0	0	0	0	0	2	0	0	1	ASLSDSAGAGGGR
Zm00001eb186310_P001	N-term-Acetyl	canonical	2	n	77	77	0	0	0	0	0	0	0	0	0	77	0	0	8	AAAAPACHVHIEALQTALPTR
Zm00001eb186790_P001	N-term-Acetyl	canonical	2	n	3	3	0	0	0	0	0	0	0	0	3	0	0	0	5	SNSASGMAVCDECKLK
Zm00001eb186820_P001	N-term-Acetyl	canonical	80	n	661	661	0	0	0	0	0	26	141	293	201	0	0	0	2147	AAASSATSVHDFTVK
Zm00001eb186900_P001	N-term-Acetyl	canonical	1	n	673	673	0	0	0	0	0	89	96	132	356	0	0	0	2479	MEGKEEDVR
Zm00001eb187010_P001	N-term-Acetyl	canonical	1	n	297	297	0	0	0	0	0	94	104	66	33	0	0	0	1554	MEDERNTQQHQGGEQAQDQENEVKDR
Zm00001eb187050_P001	N-term-Acetyl	canonical	2	n	18	18	0	0	0	0	0	0	0	0	0	18	0	0	77	AATGWSDLPSELLTDIAGGITELADIAR
Zm00001eb187470_P001	N-term-Acetyl	canonical	9	n	83	83	0	0	0	0	0	34	19	18	12	0	0	0	37	SPQTETKASVGFK
Zm00001eb187470_P001	N-term-Acetyl	canonical	10	n	392	392	0	0	0	0	0	64	151	176	1	0	0	0	32	PQTETKASVGFKAGVK
Zm00001eb187470_P001	N-term-Acetyl	canonical	123	n	13	13	0	0	0	0	0	0	3	6	4	0	0	0	2173	MFTSIVGNVFGFK
Zm00001eb187760_P001	N-term-Acetyl	canonical	2	n	6	6	0	0	0	0	0	1	1	0	4	0	0	0	1	SSPENGAAPEASGK
Zm00001eb187910_P001	N-term-Acetyl	canonical	1	n	8	8	0	0	0	0	0	0	0	0	0	8	0	0	92	MITVAAPEAQPQVAAAAAVAAPEETVFR
Zm00001eb188340_P001	N-term-Acetyl	canonical	2	n	236	236	0	0	0	0	0	77	68	40	51	0	0	0	1651	AGAAALNEGILSSVSEK
Zm00001eb188570_P001	N-term-Acetyl	canonical	89	n	12	12	0	0	0	0	0	0	0	5	7	0	0	0	691	MSIMNSFINDIFEK
Zm00001eb189240_P001	N-term-Acetyl	canonical	1	n	162	162	0	0	0	0	0	0	0	0	0	162	0	0	215	MDLPVVDLTPYLGAAAGGPAASGVEELR
Zm00001eb189250_P001	N-term-Acetyl	canonical	2	n	199	199	0	0	0	0	0	0	0	0	0	199	0	0	682	ASTSPEPAAADETIDTIHIR
Zm00001eb189400_P001	N-term-Acetyl	canonical	2	n	30	30	0	0	0	0	0	0	0	0	0	30	0	0	115	SGFVGVVVSDPSLQGQFTQVELR
Zm00001eb189420_P001	N-term-Acetyl	canonical	2	n	24	24	0	0	0	0	0	0	0	0	0	24	0	0	3	GDAATAAAAAAASPACAAR
Zm00001eb189870_P001	N-term-Acetyl	canonical	2	n	87	87	0	0	0	0	0	7	6	14	7	53	0	0	420	AAAAAAAAPSR
Zm00001eb189870_P001	N-term-Acetyl	canonical	4	n	31	31	0	0	0	0	0	29	1	1	0	0	0	0	46	AAAAAAPSRKTETYTDTK
Zm00001eb190340_P001	N-term-Acetyl	canonical	2	n	641	641	0	0	0	0	0	31	143	247	216	4	0	0	687	ACLTDLVNLNLSDTTEK
Zm00001eb190610_P001	N-term-Acetyl	canonical	1	n	3	3	0	0	0	0	0	0	0	0	0	3	0	0	93	MDSAAARPDEEEAR
Zm00001eb191000_P001	N-term-Acetyl	canonical	71	n	3	3	0	0	0	0	0	0	0	0	0	3	0	0	3	MEEILLPVAAHDAAAFVLSR
Zm00001eb191030_P001	N-term-Acetyl	canonical	1	n	361	361	0	0	0	0	0	86	158	91	26	0	0	0	174	MEAPGSPYASSPESAPK
Zm00001eb191080_P001	N-term-Acetyl	canonical	1	n	2	2	0	0	0	0	0	0	0	0	0	2	0	0	4	MEPGQSGTEQASPR
Zm00001eb191230_P001	N-term-Acetyl	canonical	1	n	22	22	0	0	0	0	0	0	0	0	0	22	0	0	420	MDPALLDDVIR
Zm00001eb191360_P001	N-term-Acetyl	canonical	2	n	5	5	0	0	0	0	0	0	0	0	0	5	0	0	21	SGGGGGSPNNTEWR
Zm00001eb192290_P001	N-term-Acetyl	canonical	2	n	10	10	0	0	0	0	0	0	0	0	10	0	0	0	46	ASISLEDVRNETVDLETVPVQEVFQHLK
Zm00001eb192570_P001	N-term-Acetyl	canonical	2	n	87	87	0	0	0	0	0	56	9	12	10	0	0	0	34	AAAPEERLDVLNAAGDKIGVSKPR
Zm00001eb192630_P001	N-term-Acetyl	canonical	2	n	95	95	0	0	0	0	0	0	0	0	0	95	0	0	1854	AITAPTPDILGER
Zm00001eb193140_P001	N-term-Acetyl	canonical	2	n	295	295	0	0	0	0	0	6	19	72	198	0	0	0	938	GTVVDAAPAVVAEVTENMLGGK
Zm00001eb193360_P001	N-term-Acetyl	canonical	2	n	8	8	0	0	0	0	0	0	0	1	7	0	0	0	17	AATVSFPVVNMEK
Zm00001eb193950_P001	N-term-Acetyl	canonical	2	n	5	5	0	0	0	0	0	0	0	0	0	5	0	0	180	SIAAVSADGLLALADEAER
Zm00001eb194100_P001	N-term-Acetyl	canonical	2	n	5	5	0	0	0	0	0	0	0	0	0	5	0	0	1	ATSSSSSGPGGPYHHHR
Zm00001eb194110_P001	N-term-Acetyl	canonical	87	n	7	7	0	0	0	0	0	0	0	0	0	7	0	0	38	AAAAAAHR
Zm00001eb194760_P001	N-term-Acetyl	canonical	2	n	7	7	0	0	0	0	0	1	1	1	4	0	0	0	155	ANHQEKPTTSPPPQPAEGSVARPR
Zm00001eb194940_P001	N-term-Acetyl	canonical	2	n	2	2	0	0	0	0	0	0	0	0	0	2	0	0	0	TTMSDDGDR
Zm00001eb195000_P001	N-term-Acetyl	canonical	43	n	388	388	0	0	0	0	0	0	0	0	0	388	0	0	96	AGRAPEIDEDLHSR
Zm00001eb195860_P001	N-term-Acetyl	canonical	2	n	123	123	0	0	0	0	0	72	11	18	22	0	0	0	191	GEVSDDNSNMSFLKR
Zm00001eb196280_P001	N-term-Acetyl	canonical	2	n	7	7	0	0	0	0	0	0	0	0	0	7	0	0	115	AEPSASSASTAAAAEQTDAER
Zm00001eb196640_P001	N-term-Acetyl	canonical	1	n	331	331	0	0	0	0	0	0	0	0	0	331	0	0	5488	MLAVFSGEVVEVPAELVAAGSR
Zm00001eb196650_P001	N-term-Acetyl	canonical	1	n	1507	1507	0	0	0	0	0	28	0	0	0	1479	0	0	6706	MHSTNLLLEEPIR
Zm00001eb197650_P001	N-term-Acetyl	canonical	2	n	7	7	0	0	0	0	0	0	1	3	3	0	0	0	7	AASEAAASAASKK
Zm00001eb197890_P001	N-term-Acetyl	canonical	1	n	40	40	0	0	0	0	0	0	0	0	0	40	0	0	1	MHNPRPGGGDIVEMSSSATAEGR
Zm00001eb198030_P001	N-term-Acetyl	canonical	2	n	258	258	0	0	0	0	0	14	41	51	67	85	0	0	101	AGATVTVEEVRK
Zm00001eb198180_P001	N-term-Acetyl	canonical	2	n	47	47	0	0	0	0	0	0	0	0	0	47	0	0	87	AAPSEDALRR
Zm00001eb198280_P001	N-term-Acetyl	canonical	1	n	166	166	0	0	0	0	0	5	12	63	86	0	0	0	90	MSREENVYMAK
Zm00001eb198280_P001	N-term-Acetyl	canonical	2	n	812	812	0	0	0	0	0	22	129	235	426	0	0	0	264	SREENVYMAK
Zm00001eb198300_P001	N-term-Acetyl	canonical	2	n	57	57	0	0	0	0	0	1	8	14	34	0	0	0	239	ASSGDPPGSADEK
Zm00001eb198450_P001	N-term-Acetyl	canonical	2	n	21	21	0	0	0	0	0	3	9	9	0	0	0	0	395	AEDASHGASSSTVIPADGPESTIEINIK
Zm00001eb198470_P001	N-term-Acetyl	canonical	2	n	1	1	0	0	0	0	0	0	0	0	0	1	0	0	4	GDPSASADPAAAR
Zm00001eb198740_P001	N-term-Acetyl	canonical	2	n	62	62	0	0	0	0	0	0	0	0	0	62	0	0	34	AIVYALVAR
Zm00001eb198860_P001	N-term-Acetyl	canonical	2	n	4	4	0	0	0	0	0	0	0	0	0	4	0	0	1	SLTTQVFGPPGYRR
Zm00001eb199300_P001	N-term-Acetyl	canonical	1	n	3	3	0	0	0	0	0	0	0	0	0	3	0	0	25	MDPDGDPAFHR
Zm00001eb199470_P001	N-term-Acetyl	canonical	2	n	513	513	0	0	0	0	0	72	47	82	310	2	0	0	4764	AAGGDDTTIAQVHSGIDSSNK
Zm00001eb199540_P001	N-term-Acetyl	canonical	2	n	15	15	0	0	0	0	0	10	4	1	0	0	0	0	9	SAPSDAAAASAAPAPAPTTAAASSSGGFTFK
Zm00001eb199590_P001	N-term-Acetyl	canonical	2	n	420	420	0	0	0	0	0	100	147	126	47	0	0	0	2932	ASETETFAFQAEINQLLSLIINTFYSNK
Zm00001eb199880_P001	N-term-Acetyl	canonical	1	n	3	3	0	0	0	0	0	0	0	3	0	0	0	0	155	MEAGGASGGDDGDGQLHGLK
Zm00001eb199930_P001	N-term-Acetyl	canonical	2	n	45	45	0	0	0	0	0	27	5	0	13	0	0	0	52	ATDAILETIKPR
Zm00001eb200680_P001	N-term-Acetyl	canonical	2	n	18	18	0	0	0	0	0	2	1	1	3	11	0	0	67	SSDQQNDAPGSYFVGR
Zm00001eb200760_P001	N-term-Acetyl	canonical	2	n	60	60	0	0	0	0	0	59	0	0	1	0	0	0	10	AEAALLALSK
Zm00001eb200810_P001	N-term-Acetyl	canonical	2	n	12	12	0	0	0	0	0	0	0	3	9	0	0	0	0	SSKEKPTLGGTR
Zm00001eb200920_P001	N-term-Acetyl	canonical	1	n	3	3	0	0	0	0	0	0	0	0	3	0	0	0	9	MQPDPSGNTNAK
Zm00001eb201030_P001	N-term-Acetyl	canonical	1	n	284	284	0	0	0	0	0	0	0	0	0	284	0	0	1584	MDLLIAQITTDLR
Zm00001eb201390_P001	N-term-Acetyl	canonical	2	n	1	1	0	0	0	0	0	0	0	0	1	0	0	0	1	AIPVIDFSKLDGPER
Zm00001eb201530_P001	N-term-Acetyl	canonical	2	n	1	1	0	0	0	0	0	0	0	0	0	1	0	0	0	ASSTHALFIPYPAQGHVLPLLELAYR
Zm00001eb201570_P001	N-term-Acetyl	canonical	1	n	243	243	0	0	0	0	0	1	44	172	26	0	0	0	428	MSPSEPTREESVYMAK
Zm00001eb201570_P001	N-term-Acetyl	canonical	2	n	19	19	0	0	0	0	0	17	0	2	0	0	0	0	11249	SPSEPTREESVYMAK
Zm00001eb202360_P001	N-term-Acetyl	canonical	1	n	2	2	0	0	0	0	0	0	0	0	0	2	0	0	1	MEGIQQLPADVLVSVISR
Zm00001eb202400_P001	N-term-Acetyl	canonical	2	n	1952	1952	0	0	0	0	0	337	602	939	74	0	0	0	1385	ADGEDIQPLVCDNGTGMVK
Zm00001eb202400_P001	N-term-Acetyl	canonical	121	n	2	2	0	0	0	0	0	0	0	0	0	2	0	0	249	MTQIMFETFNVPAMYVAIQAVLSLYASGR
Zm00001eb202590_P001	N-term-Acetyl	canonical	2	n	6	6	0	0	0	0	0	0	0	0	0	6	0	0	284	AAENYWR
Zm00001eb202790_P001	N-term-Acetyl	canonical	2	n	268	268	0	0	0	0	0	0	0	0	0	268	0	0	794	AAPMVDAEYLR
Zm00001eb202860_P001	N-term-Acetyl	canonical	2	n	31	31	0	0	0	0	0	8	14	8	1	0	0	0	2493	TEDVQMNDSEPQPAASAPAVGAPALSTLHHLK
Zm00001eb202860_P001	N-term-Acetyl	canonical	194	n	49	49	0	0	0	0	0	0	0	0	0	49	0	0	755	MATLHRDELGQETLLNLLLR
Zm00001eb203230_P001	N-term-Acetyl	canonical	2	n	3	3	0	0	0	0	0	0	0	0	0	3	0	0	32	ATHASDNGSGHAEWR
Zm00001eb203280_P001	N-term-Acetyl	canonical	2	n	291	291	0	0	0	0	0	0	0	0	0	291	0	0	2006	AAAAADDAAEVERLYELGER
Zm00001eb203340_P001	N-term-Acetyl	canonical	2	n	17	17	0	0	0	0	0	0	0	0	0	17	0	0	3468	TLGSSGAGSSVVVPR
Zm00001eb203950_P001	N-term-Acetyl	canonical	2	n	18	18	0	0	0	0	0	0	0	0	0	18	0	0	178	VLVLALGDLHIPHR
Zm00001eb204190_P001	N-term-Acetyl	canonical	2	n	3	3	0	0	0	0	0	0	0	0	0	3	0	0	0	ADGGNCGPGGGNASAPVCSFVR
Zm00001eb204260_P001	N-term-Acetyl	canonical	1	n	26	26	0	0	0	0	0	10	10	5	1	0	0	0	34	MEAGGAGSGLNGAVQAK
Zm00001eb204600_P001	N-term-Acetyl	canonical	97	n	11	11	0	0	0	0	0	0	0	0	0	11	0	0	6127	MLNLANLAEEVQIAHR
Zm00001eb204600_P001	N-term-Acetyl	canonical	526	n	1	1	0	0	0	0	0	0	0	0	0	1	0	0	3355	MATAPSDVLAVELLQR
Zm00001eb204710_P001	N-term-Acetyl	canonical	1	n	2	2	0	0	0	0	0	0	0	0	0	2	0	0	52	MYNGIGLQTAR
Zm00001eb204910_P001	N-term-Acetyl	canonical	2	n	7	7	0	0	0	0	0	2	2	2	1	0	0	0	21	ASEKKQSNPMREIK
Zm00001eb204950_P001	N-term-Acetyl	canonical	2	n	15	15	0	0	0	0	0	1	3	5	6	0	0	0	997	ALHAPVHVMK
Zm00001eb204970_P001	N-term-Acetyl	canonical	2	n	63	63	0	0	0	0	0	41	3	3	16	0	0	0	496	ASGEGVVDQLYEAAGGEAVAK
Zm00001eb205070_P001	N-term-Acetyl	canonical	2	n	15	14	1	0	0	0	0	2	2	8	2	1	1	0	57	ADDHYSSK
Zm00001eb205130_P001	N-term-Acetyl	canonical	2	n	234	234	0	0	0	0	0	0	0	0	0	234	0	0	8073	AGYPEDNQHELNGYDEEVDEEEGHPGRR
Zm00001eb205160_P001	N-term-Acetyl	canonical	2	n	14	14	0	0	0	0	0	1	0	7	6	0	0	1	1746	VLVLHANSGNK
Zm00001eb205260_P001	N-term-Acetyl	canonical	2	n	30	30	0	0	0	0	0	0	0	0	0	30	0	0	135	AAATTAGAGAATPQPPR
Zm00001eb205550_P001	N-term-Acetyl	canonical	1	n	2	2	0	0	0	0	0	0	0	0	2	0	0	0	1	MNRKPGDWDCR
Zm00001eb205590_P001	N-term-Acetyl	canonical	1	n	217	217	0	0	0	0	0	22	67	87	41	0	0	0	1205	MDEVTEAVNNLNISGVGAAGVAGAEGHKK
Zm00001eb205820_P001	N-term-Acetyl	canonical	2	n	11	11	0	0	0	0	0	0	0	0	0	11	0	0	61	ADGEDAAAAR
Zm00001eb205930_P001	N-term-Acetyl	canonical	2	n	36	36	0	0	0	0	0	0	0	0	0	36	0	0	0	AEPSQQLR
Zm00001eb206040_P001	N-term-Acetyl	canonical	77	n	1	1	0	0	0	0	0	0	0	0	0	1	0	1	4337	MLTVTASVEASPAIGQMYFQR
Zm00001eb206230_P001	N-term-Acetyl	canonical	1	n	9	9	0	0	0	0	0	0	0	0	0	9	0	0	6	MDALPEAWSQVR
Zm00001eb206670_P001	N-term-Acetyl	canonical	2	n	3	3	0	0	0	0	0	0	0	0	0	3	0	0	2	AITVGIADAPYILVGPPEAR
Zm00001eb206680_P001	N-term-Acetyl	canonical	2	n	1	1	0	0	0	0	0	0	0	0	1	0	0	0	0	SSGSAVTGGGAEEAAAVPLGQK
Zm00001eb206740_P001	N-term-Acetyl	canonical	1	n	269	269	0	0	0	0	0	0	0	0	0	269	0	0	129	MYFEGYGFR
Zm00001eb206870_P001	N-term-Acetyl	canonical	2	n	8	8	0	0	0	0	0	0	0	0	0	8	0	0	236	AYVDHAFSISDEDDLVGGAMGGPR
Zm00001eb207060_P001	N-term-Acetyl	canonical	1	n	26	26	0	0	0	0	0	0	0	0	0	26	0	0	50	MDSHAAGSSSGGSGDGGAQPR
Zm00001eb207370_P001	N-term-Acetyl	canonical	225	n	1	1	0	0	0	0	0	0	0	0	0	1	0	0	161	MAENATAVLSVEEMLPAVAQGAIGIACR
Zm00001eb207390_P001	N-term-Acetyl	canonical	2	n	247	247	0	0	0	0	0	174	43	23	7	0	0	0	879	ANLNITNILEK
Zm00001eb207410_P001	N-term-Acetyl	canonical	2	n	223	223	0	0	0	0	0	80	104	36	3	0	0	0	229	AQDDPVVSAQWLHEHLGMPDVK
Zm00001eb207490_P001	N-term-Acetyl	canonical	1	n	1	1	0	0	0	0	0	0	0	0	0	1	0	0	0	MDGVVVR
Zm00001eb207780_P001	N-term-Acetyl	canonical	2	n	285	285	0	0	0	0	0	87	87	66	45	0	0	0	700	SAMMQPQIILLK
Zm00001eb207830_P001	N-term-Acetyl	canonical	2	n	4	4	0	0	0	0	0	0	1	3	0	0	0	0	4	ASAVTSSDKEQAVPTIDADEAHALLSSGHGYVDVR
Zm00001eb208010_P001	N-term-Acetyl	canonical	2	n	76	76	0	0	0	0	0	0	0	1	1	74	0	0	1203	GLAGDGSADTANLSNSENGR
Zm00001eb208030_P001	N-term-Acetyl	canonical	2	n	314	314	0	0	0	0	0	5	0	0	0	309	0	0	301	ALQNIGASNRDDAFYR
Zm00001eb208060_P001	N-term-Acetyl	canonical	1	n	33	33	0	0	0	0	0	0	0	0	0	33	0	0	307	MDSIDADLAR
Zm00001eb208430_P001	N-term-Acetyl	canonical	1	n	449	449	0	0	0	0	0	105	83	94	167	0	0	0	671	MEDWDSEEFQPVVPVVK
Zm00001eb208540_P001	N-term-Acetyl	canonical	2	n	991	991	0	0	0	0	0	0	0	0	0	991	0	0	389	AASVALSSGHR
Zm00001eb208540_P001	N-term-Acetyl	canonical	170	n	65	65	0	0	0	0	0	24	37	4	0	0	0	0	1260	IKPAVNQIETHPYFQR
Zm00001eb208810_P001	N-term-Acetyl	canonical	2	n	1	1	0	0	0	0	0	0	0	0	0	1	0	0	1	SMLTSILGR
Zm00001eb208970_P001	N-term-Acetyl	canonical	2	n	206	206	0	0	0	0	0	0	0	0	0	206	0	0	3	AVVGVLALQGSYNEHMAALRR
Zm00001eb209150_P001	N-term-Acetyl	canonical	22	n	3	3	0	0	0	0	0	0	0	0	0	3	0	0	2	ALQAQASPSPSTSPTR
Zm00001eb209220_P001	N-term-Acetyl	canonical	2	n	3	3	0	0	0	0	0	0	0	0	0	3	0	0	63	AAAAAAAGGEGDVGGGNSAGALLR
Zm00001eb209270_P001	N-term-Acetyl	canonical	1	n	52	52	0	0	0	0	0	0	0	0	0	52	0	0	11	MDPVAGTAEHR
Zm00001eb209470_P001	N-term-Acetyl	canonical	1	n	74	74	0	0	0	0	0	0	0	0	0	74	0	0	11	MDPVAGTAEHRGPVEVR
Zm00001eb209690_P001	N-term-Acetyl	canonical	2	n	75	75	0	0	0	0	0	0	0	0	0	75	0	0	2	AAVGAPGSSLHGVTGR
Zm00001eb209710_P001	N-term-Acetyl	canonical	2	n	2	2	0	0	0	0	0	0	0	1	1	0	0	0	419	SNMGQSFQAGK
Zm00001eb209950_P001	N-term-Acetyl	canonical	2	n	19	19	0	0	0	0	0	0	0	0	0	19	0	0	126	AEAHAEAMDGSTWEDMMRR
Zm00001eb209990_P001	N-term-Acetyl	canonical	2	n	11	11	0	0	0	0	0	0	1	1	9	0	0	0	0	AATTPYKPK
Zm00001eb210000_P001	N-term-Acetyl	canonical	2	n	1	1	0	0	0	0	0	0	0	0	0	1	0	0	0	AACVPTVDAEEACALLSSSTHHYLDVR
Zm00001eb210150_P001	N-term-Acetyl	canonical	1	n	5	5	0	0	0	0	0	0	1	2	2	0	0	0	0	MDASKLRELRDFVEACK
Zm00001eb210470_P001	N-term-Acetyl	canonical	1	n	37	37	0	0	0	0	0	0	0	0	0	37	0	0	435	MFSHGADSAHDAGAVGVSSGGATVPTR
Zm00001eb210570_P001	N-term-Acetyl	canonical	2	n	28	28	0	0	0	0	0	1	17	8	2	0	0	0	844	AAAAAAAAFDAYTDK
Zm00001eb210630_P001	N-term-Acetyl	canonical	2	n	1	1	0	0	0	0	0	0	0	0	0	1	0	0	210	AQAVEEWYR
Zm00001eb210660_P001	N-term-Acetyl	canonical	1	n	49	49	0	0	0	0	0	5	4	3	37	0	0	0	1184	MDVSGAGGK
Zm00001eb210720_P001	N-term-Acetyl	canonical	1	n	449	449	0	0	0	0	0	63	38	87	261	0	0	0	2372	MEGDSTNLDAAIESLLNVEK
Zm00001eb210740_P001	N-term-Acetyl	canonical	61	n	1	1	0	0	0	0	0	0	0	1	0	0	0	0	2415	TKPHVNVGTLGHVDHGK	TKPHVNVGTIGHVDHGK is the original peptide in protein Zm00001eb210740_P001
Zm00001eb210790_P001	N-term-Acetyl	canonical	2	n	143	143	0	0	0	0	0	99	35	7	2	0	0	0	54	ADLATDLFGEPIEAHPPWFKPDAFLR
Zm00001eb210800_P001	N-term-Acetyl	canonical	2	n	1	1	0	0	0	0	0	0	0	1	0	0	0	0	1	AHQGPGVPK
Zm00001eb210850_P001	N-term-Acetyl	canonical	2	n	187	187	0	0	0	0	0	0	0	2	0	185	0	0	4518	SEHLFEDTFVVTR
Zm00001eb210860_P001	N-term-Acetyl	canonical	2	n	181	181	0	0	0	0	0	0	0	0	0	181	0	0	543	AAAAAVASATTAEDEAR
Zm00001eb211120_P001	N-term-Acetyl	canonical	1	n	1	1	0	0	0	0	0	0	0	0	0	1	0	0	1	MCDDCEYCCSCCTPYQ
Zm00001eb211150_P001	N-term-Acetyl	canonical	2	n	4	4	0	0	0	0	0	0	0	0	0	4	0	0	98	ASSGLAYPDR
Zm00001eb211300_P001	N-term-Acetyl	canonical	1	n	49	49	0	0	0	0	0	0	0	0	0	49	0	0	562	MEAAAAAVLHR
Zm00001eb211610_P001	N-term-Acetyl	canonical	2	n	2	2	0	0	0	0	0	0	0	1	1	0	0	0	3	AHRVDNEYDYLFK
Zm00001eb211970_P001	N-term-Acetyl	canonical	2	n	29	29	0	0	0	2	0	18	7	2	0	0	0	0	4	ASGEEGKGETVLVTGASGFIGSTLVR
Zm00001eb212060_P001	N-term-Acetyl	canonical	2	n	130	130	0	0	0	0	0	0	0	0	0	130	0	0	110	SGLYSQGFSPAR
Zm00001eb212200_P001	N-term-Acetyl	canonical	2	n	65	65	0	0	0	0	0	19	12	25	9	0	0	0	1039	ASGGAAISAGPTPPSATASSVEWHQRPPNPK
Zm00001eb212300_P001	N-term-Acetyl	canonical	2	n	67	67	0	0	0	0	0	21	13	10	23	0	0	0	209	ASATSPAMAANLAGK
Zm00001eb212520_P001	N-term-Acetyl	canonical	2	n	3	3	0	0	0	0	0	0	0	0	0	3	0	0	0	AMATQASAATRH
Zm00001eb212550_P001	N-term-Acetyl	canonical	2	n	42	42	0	0	0	0	0	0	0	0	0	42	0	0	84	SSMMNALSNWLVNPR
Zm00001eb212630_P001	N-term-Acetyl	canonical	2	n	145	145	0	0	0	0	0	55	0	9	81	0	0	0	951	GALSRPEEVLALVK
Zm00001eb212820_P001	N-term-Acetyl	canonical	2	n	180	180	0	0	0	0	0	18	43	67	49	3	0	0	5115	ATDVAETPAPLVDAAPEAPADTPAAPAVDAKPAK
Zm00001eb212840_P001	N-term-Acetyl	canonical	2	n	416	416	0	0	0	0	0	30	58	94	231	3	0	0	6724	ATDVAETPAPLVDAAPEAPADAPAAPAADAKPAK
Zm00001eb212960_P001	N-term-Acetyl	canonical	2	n	184	184	0	0	0	0	0	0	0	0	0	184	0	0	57	AASARPLVTVR
Zm00001eb213000_P001	N-term-Acetyl	canonical	1	n	63	63	0	0	0	0	0	0	0	0	0	63	0	0	253	MDAASIAAAAAAVATPPPGPAVTVQVPR
Zm00001eb213020_P001	N-term-Acetyl	canonical	2	n	1	1	0	0	0	0	0	0	0	1	0	0	0	0	0	SSAPLTATPAPLLPANKPK
Zm00001eb213080_P001	N-term-Acetyl	canonical	2	n	4059	4059	0	0	0	0	0	145	0	1	5	3908	0	0	34100	SLIAGEDFQHILR
Zm00001eb213310_P001	N-term-Acetyl	canonical	1	n	1	1	0	0	0	0	0	0	0	0	1	0	0	0	0	MFGRAPK
Zm00001eb213610_P001	N-term-Acetyl	canonical	163	n	81	81	0	0	0	0	0	30	39	8	4	0	0	9	33886	MMLTFSVFPSPK
Zm00001eb213680_P001	N-term-Acetyl	canonical	1	n	2	2	0	0	0	0	0	0	0	0	0	2	0	0	56	MDPAPEPIAGGGGLQR
Zm00001eb214310_P001	N-term-Acetyl	canonical	2	n	2	2	0	0	0	0	0	0	1	0	1	0	0	0	23	AAAPEELLCAAAK
Zm00001eb214380_P001	N-term-Acetyl	canonical	2	n	373	373	0	0	0	0	0	265	90	16	2	0	0	0	111	ASAAAWEGPTAAELK
Zm00001eb214530_P001	N-term-Acetyl	canonical	2	n	25	25	0	0	0	0	0	17	3	1	0	4	0	0	117	AAAMDVDEAGGEERRPSEKELFR
Zm00001eb214860_P001	N-term-Acetyl	canonical	2	n	4	4	0	0	0	0	0	0	0	2	2	0	0	0	109	SGSSAAGEDIVQHLSSNSNPSSSK
Zm00001eb214920_P001	N-term-Acetyl	canonical	2	n	74	74	0	0	0	0	0	0	0	0	0	74	0	0	122	SEAEAAGSLSR
Zm00001eb215000_P001	N-term-Acetyl	canonical	1	n	3	3	0	0	0	0	0	0	0	0	0	3	0	0	0	MEDNAVEEPELSGAAEFAPALVAAHPHGN
Zm00001eb215130_P001	N-term-Acetyl	canonical	1	n	7	7	0	0	0	0	0	0	0	0	0	7	0	0	65	MDFAELEAVEGLR
Zm00001eb215220_P001	N-term-Acetyl	canonical	2	n	41	41	0	0	0	0	0	0	0	0	0	41	0	0	142	AAGAGGGELEALEGVR
Zm00001eb215280_P001	N-term-Acetyl	canonical	2	n	85	85	0	0	0	0	0	46	30	7	2	0	0	0	94	ATAGGAAPAAMDEKAR
Zm00001eb215640_P001	N-term-Acetyl	canonical	2	n	1	1	0	0	0	0	0	0	0	0	0	1	0	0	1	AETVGFASGDAAAWR
Zm00001eb216070_P001	N-term-Acetyl	canonical	2	n	556	556	0	0	0	0	0	68	110	196	182	0	0	0	971	ADAEDIQPLVCDNGTGMVK
Zm00001eb216070_P001	N-term-Acetyl	canonical	121	n	1	1	0	0	0	0	0	0	0	0	0	1	0	0	145	MTQIMFETFNTPAMYVAIQAVLSLYASGR
Zm00001eb216140_P001	N-term-Acetyl	canonical	1	n	27	27	0	0	0	0	0	0	0	0	0	27	0	0	84	MEVPPEMLDALAGWFAQSLSPDTAAR
Zm00001eb216230_P001	N-term-Acetyl	canonical	2	n	330	330	0	0	0	0	0	0	0	0	0	330	0	0	864	ATMESLIGLVNR
Zm00001eb216400_P001	N-term-Acetyl	canonical	1	n	8	8	0	0	0	0	0	3	0	1	4	0	0	0	778	MEALNELCDLVAAHPDLLLADK
Zm00001eb216420_P001	N-term-Acetyl	canonical	1	n	38	38	0	0	0	0	0	0	0	0	0	38	0	0	59	MEPSPAQAGASDRDR
Zm00001eb216780_P001	N-term-Acetyl	canonical	2	n	55	55	0	0	0	0	0	22	23	9	1	0	0	0	7	SDGQETDKNIEIWK
Zm00001eb216800_P001	N-term-Acetyl	canonical	2	n	126	126	0	0	0	0	0	7	83	35	1	0	0	0	32	AAATEKTAEDIRRELQELQR
Zm00001eb216880_P001	N-term-Acetyl	canonical	69	n	3	3	0	0	0	0	0	1	0	2	0	0	0	0	0	ADRDRSGIYGGAHATYGQQQQQGGGGRPMGEQVK
Zm00001eb216990_P001	N-term-Acetyl	canonical	1	n	1202	1202	0	0	0	0	0	0	1	5	12	1184	0	0	269	MECVLGLVGR
Zm00001eb217010_P001	N-term-Acetyl	canonical	341	n	19	19	0	0	0	0	0	1	5	13	0	0	0	0	7176	AKFEELCSDLLDRLR
Zm00001eb217120_P001	N-term-Acetyl	canonical	1	n	7	7	0	0	0	0	0	0	0	0	0	7	0	0	3	MDDDATVGSR
Zm00001eb217560_P001	N-term-Acetyl	canonical	2	n	796	796	0	0	0	0	0	0	0	0	0	796	0	0	1940	AAADVEYR
Zm00001eb217750_P001	N-term-Acetyl	canonical	2	n	1	1	0	0	0	0	0	0	0	0	1	0	0	0	0	AANAGNKIR
Zm00001eb217880_P001	N-term-Acetyl	canonical	1	n	2	2	0	0	0	0	0	0	0	0	0	2	0	0	22	MDPLSVLR
Zm00001eb218000_P001	N-term-Acetyl	canonical	165	n	81	81	0	0	0	0	0	30	39	8	4	0	0	9	33886	MMLTFSVFPSPK
Zm00001eb218130_P001	N-term-Acetyl	canonical	2	n	1	1	0	0	0	0	0	0	0	0	0	1	0	0	2	AASNGGGGPGPGPISAEAEAALGEAIR
Zm00001eb218320_P001	N-term-Acetyl	canonical	2	n	2121	2121	0	0	0	0	0	32	3	1	0	2085	0	0	7264	ASHIVGYPR
Zm00001eb218510_P001	N-term-Acetyl	canonical	56	n	39	39	0	0	0	0	0	0	0	0	0	39	0	0	492	SSASNTAPHSVVADPTTLAR
Zm00001eb218530_P001	N-term-Acetyl	canonical	2	n	83	83	0	0	0	0	0	59	11	7	5	1	0	0	175	ATREEHVAAPAPAVEETPEKK
Zm00001eb218560_P001	N-term-Acetyl	canonical	1	n	1	1	0	0	0	0	0	0	0	0	1	0	0	0	0	MFGRAPK
Zm00001eb218650_P001	N-term-Acetyl	canonical	1	n	5	5	0	0	0	0	0	0	0	0	0	5	0	0	782	MEDDEYEDGMDMGYGGHHQR
Zm00001eb218870_P001	N-term-Acetyl	canonical	1	n	3	3	0	0	0	0	0	0	0	0	0	3	0	0	43	MQQGDSTEAQVTWEDQQNINR
Zm00001eb218890_P001	N-term-Acetyl	canonical	1	n	2	2	0	0	0	0	0	0	0	0	2	0	0	0	0	MDGQVETFVGDEEGGSPQVPYDGEQPTLYDSVAK
Zm00001eb219040_P001	N-term-Acetyl	canonical	2	n	2	2	0	0	0	0	0	0	0	0	0	2	0	0	8	GGLTMDQAFVQAPEHR
Zm00001eb219250_P001	N-term-Acetyl	canonical	2	n	2	2	0	0	0	0	0	0	0	0	0	2	0	0	0	ADADAAAVPVDGPAR
Zm00001eb219270_P001	N-term-Acetyl	canonical	2	n	546	546	0	0	0	0	0	88	234	118	106	0	0	0	12274	AGTVTVPGSSKPSTPLLKDELDIVIPTIR
Zm00001eb219500_P001	N-term-Acetyl	canonical	2	n	127	127	0	0	0	0	0	82	19	14	12	0	0	0	578	ADGAGSASGLVEK
Zm00001eb219770_P001	N-term-Acetyl	canonical	2	n	24	24	0	0	0	0	0	0	0	0	0	24	0	0	82	AGDDGAHGASAR
Zm00001eb220140_P001	N-term-Acetyl	canonical	348	n	66	66	0	0	0	0	0	8	35	23	0	0	0	0	2198	SKFESLVHNLIER
Zm00001eb220700_P001	N-term-Acetyl	canonical	1	n	2	2	0	0	0	0	0	0	0	0	0	2	0	0	11	MDAPAMFTR
Zm00001eb220790_P001	N-term-Acetyl	canonical	2	n	10	10	0	0	0	0	0	1	4	2	3	0	0	0	24	AVAELWETLK
Zm00001eb220840_P001	N-term-Acetyl	canonical	2	n	1	1	0	0	0	0	0	0	0	0	0	1	0	0	4	TAPVSLPNELEAVSHSAR
Zm00001eb220880_P001	N-term-Acetyl	canonical	2	n	1	1	0	0	0	0	0	0	0	0	0	1	0	0	37	ASGGAVRDVGSPAELEAAVAGAR
Zm00001eb220910_P001	N-term-Acetyl	canonical	2	n	487	487	0	0	0	0	0	0	0	0	0	487	0	0	1191	AQEIEHTHLPIR
Zm00001eb220940_P001	N-term-Acetyl	canonical	2	n	1	1	0	0	0	0	0	0	0	0	0	1	0	0	1	ALQAATSFLPSALSAR
Zm00001eb221240_P001	N-term-Acetyl	canonical	2	n	11	11	0	0	0	0	0	0	0	0	0	11	0	0	23	STPAAAYYAAAAR
Zm00001eb221500_P001	N-term-Acetyl	canonical	1	n	75	75	0	0	0	0	0	12	8	18	37	0	0	0	1	MNVEKLK
Zm00001eb221690_P001	N-term-Acetyl	canonical	2	n	314	314	0	0	0	0	0	5	0	0	0	309	0	0	301	ALQNIGASNRDDAFYR
Zm00001eb221790_P001	N-term-Acetyl	canonical	2	n	390	390	0	0	0	1	2	384	2	1	0	0	0	0	48	AKEPMRVLVTGAAGQIGYALVPMIAR
Zm00001eb221890_P001	N-term-Acetyl	canonical	2	n	93	93	0	0	0	0	0	0	0	0	0	93	0	0	1012	ASSLAEEEEAFEHTLLVVR
Zm00001eb221970_P001	N-term-Acetyl	canonical	2	n	1	1	0	0	0	0	0	0	0	1	0	0	0	0	11	ATNPGLFTEWPWK
Zm00001eb222190_P001	N-term-Acetyl	canonical	1	n	1	1	0	0	0	0	0	0	0	1	0	0	0	0	672	MICAISGEVPDEPVVSK
Zm00001eb222340_P001	N-term-Acetyl	canonical	2	n	52	52	0	0	0	0	0	0	1	17	34	0	0	0	12	GSPGAGSSGGHECSFK
Zm00001eb222570_P001	N-term-Acetyl	canonical	2	n	969	969	0	0	0	0	0	218	177	213	361	0	0	0	1190	ASQGEPSASASDPK
Zm00001eb222590_P001	N-term-Acetyl	canonical	2	n	9	9	0	0	0	0	0	0	0	0	0	9	0	0	0	AQGAAGVVDTRR
Zm00001eb222890_P001	N-term-Acetyl	canonical	1	n	2	2	0	0	0	0	0	0	0	1	1	0	0	0	12	MDMSQEQEQDFGVLLK
Zm00001eb223220_P001	N-term-Acetyl	canonical	2	n	139	139	0	0	0	0	0	0	0	0	0	139	0	0	309	ADELDELIGFLSDRNPQVR
Zm00001eb223330_P001	N-term-Acetyl	canonical	2	n	23	23	0	0	0	0	0	0	0	0	0	23	0	0	17	SSPAAPVQPPPPR
Zm00001eb223680_P001	N-term-Acetyl	canonical	2	n	100	100	0	0	0	0	0	14	9	29	48	0	0	0	521	AASVTVENLNPK
Zm00001eb223850_P001	N-term-Acetyl	canonical	2	n	4	4	0	0	0	0	0	1	1	1	1	0	0	0	23	AGGGDKVDYVFK
Zm00001eb223910_P001	N-term-Acetyl	canonical	1	n	2	2	0	0	0	0	0	0	0	1	1	0	0	0	62	MDTCHQSIETADGKK
Zm00001eb223950_P001	N-term-Acetyl	canonical	2	n	21	21	0	0	0	0	0	0	0	0	0	21	0	0	3	AELPLAAGLMDLR
Zm00001eb224230_P001	N-term-Acetyl	canonical	1	n	16	16	0	0	0	0	0	0	0	0	0	16	0	0	47	MEQQQHQEVR
Zm00001eb224230_P001	N-term-Acetyl	canonical	117	n	70	70	0	0	0	0	0	62	7	1	0	0	0	0	11	AAGLKRDPLVILR	AAGLKRDPIVILR is the original peptide in protein Zm00001eb224230_P001
Zm00001eb224360_P001	N-term-Acetyl	canonical	2	n	2	2	0	0	0	0	0	1	0	1	0	0	0	0	44	GSADLVLK
Zm00001eb225000_P001	N-term-Acetyl	canonical	2	n	27	27	0	0	0	0	0	2	0	3	22	0	0	0	73	ASHPPPAEPSSK
Zm00001eb225010_P001	N-term-Acetyl	canonical	2	n	235	235	0	0	0	0	0	0	0	0	0	235	0	0	1215	ALQYVEAQR
Zm00001eb225360_P001	N-term-Acetyl	canonical	1	n	1	1	0	0	0	0	0	0	0	0	0	1	0	0	16	MMGWGEEVVALSLR
Zm00001eb225700_P001	N-term-Acetyl	canonical	2	n	12	12	0	0	0	0	0	1	4	7	0	0	0	0	0	SKQGGKAKPLK
Zm00001eb225760_P001	N-term-Acetyl	canonical	1	n	12	12	0	0	0	0	0	2	2	6	2	0	0	0	8	MEVLCIGTADTKFEELLFLAAQLR
Zm00001eb225790_P001	N-term-Acetyl	canonical	1	n	10	10	0	0	0	0	0	1	4	3	2	0	0	0	0	MEIGQYPASGCSK
Zm00001eb225820_P001	N-term-Acetyl	canonical	2	n	21	21	0	0	0	0	0	0	0	0	0	21	0	0	3	AVSPDQQQPPAGVGSPLPSPR
Zm00001eb226430_P001	N-term-Acetyl	canonical	2	n	1	1	0	0	0	0	0	0	0	1	0	0	0	0	12	GSASSDGLREHLLDVDGGGAAAVPK
Zm00001eb226730_P001	N-term-Acetyl	canonical	2	n	14	14	0	0	0	0	0	0	0	0	0	14	0	0	50	ADVLDPASDAPR
Zm00001eb226740_P001	N-term-Acetyl	canonical	2	n	4	4	0	0	0	0	0	0	0	0	4	0	0	0	29	SHHDGSKPYQPR
Zm00001eb226920_P001	N-term-Acetyl	canonical	2	n	2715	2715	0	0	0	0	0	823	557	778	557	0	0	0	2410	AGMAPEGSQFDAK
Zm00001eb226930_P001	N-term-Acetyl	canonical	2	n	12	12	0	0	0	0	0	0	0	0	0	12	0	0	0	ASGADAAALVTSGADEWAAACPPLRR
Zm00001eb227090_P001	N-term-Acetyl	canonical	1	n	8	8	0	0	0	0	0	0	0	0	0	8	0	0	14	MTPAGGANHSPAPR
Zm00001eb227130_P001	N-term-Acetyl	canonical	2	n	176	176	0	0	0	0	0	154	21	1	0	0	0	0	4	AMKPAAAAPPTPAAAHSVFVYGSLMADEVVR
Zm00001eb227940_P001	N-term-Acetyl	canonical	2	n	193	193	0	0	0	0	0	0	0	0	0	193	0	0	154	ASTAGYLAR
Zm00001eb228660_P001	N-term-Acetyl	canonical	1	n	194	194	0	0	0	0	0	0	0	0	0	194	0	0	127	MEAAFDAYFR
Zm00001eb228790_P001	N-term-Acetyl	canonical	2	n	1	1	0	0	0	0	0	0	0	1	0	0	0	0	4	AAVLDSFVK
Zm00001eb228860_P001	N-term-Acetyl	canonical	2	n	627	627	0	0	0	0	0	0	0	0	0	627	0	0	850	AALPLATAEVCDANPHLIMNGELR
Zm00001eb228910_P001	N-term-Acetyl	canonical	2	n	43	43	0	0	0	0	0	0	0	0	0	43	0	0	1932	ADVHEPLVR
Zm00001eb229010_P001	N-term-Acetyl	canonical	2	n	1	1	0	0	0	0	0	0	0	1	0	0	0	0	1495	AAAAEVDPSPNPPPTTASGLSK
Zm00001eb229140_P001	N-term-Acetyl	canonical	2	n	1	1	0	0	0	0	0	0	0	0	0	1	0	0	50	ATPVAPLLHDEPQAAGILLPGTTQHSDQTNSDSR
Zm00001eb229190_P001	N-term-Acetyl	canonical	17	n	11	11	0	0	0	0	0	0	0	0	0	11	0	0	1	MESSPLLQLPAAR
Zm00001eb229250_P001	N-term-Acetyl	canonical	2	n	1364	1364	0	0	0	2	11	665	465	219	2	0	0	0	429	AKPVSIQVWNPSGK
Zm00001eb229550_P001	N-term-Acetyl	canonical	1	n	6	6	0	0	0	0	0	1	2	3	0	0	0	0	36419	MLVYQDLLSGDELLSDSFTYK
Zm00001eb229720_P001	N-term-Acetyl	canonical	2	n	1	1	0	0	0	0	0	0	0	0	1	0	0	0	0	SEYKNVVGGR
Zm00001eb229740_P001	N-term-Acetyl	canonical	2	n	1	1	0	0	0	0	0	0	0	0	1	0	0	0	0	SEYKNVVGGR
Zm00001eb230080_P001	N-term-Acetyl	canonical	2	n	1	1	0	0	0	0	0	0	0	0	0	1	0	0	79	AAPHDEAAAWAEEAAR
Zm00001eb230220_P001	N-term-Acetyl	canonical	1	n	2	2	0	0	0	0	0	0	0	0	0	2	0	0	9	MEGTVLCAANHAPLTPISFLER
Zm00001eb230510_P001	N-term-Acetyl	canonical	1	n	25	25	0	0	0	0	0	0	6	13	6	0	0	0	268	MEDWDSEDFQPVAPVVK
Zm00001eb231330_P001	N-term-Acetyl	canonical	2	n	26	26	0	0	0	0	0	2	1	2	21	0	0	0	219	AAGSGGGGFLGDVNDPWLKPR
Zm00001eb231430_P001	N-term-Acetyl	canonical	2	n	213	213	0	0	0	0	0	148	32	21	12	0	0	0	629	SSEPPPASSAAAGEELAADLSAATLSK
Zm00001eb231490_P001	N-term-Acetyl	canonical	1	n	4	4	0	0	0	0	0	0	0	0	0	4	0	0	3	MFRNQYDTDVTTWSPQGR
Zm00001eb231770_P001	N-term-Acetyl	canonical	2	n	1	1	0	0	0	0	0	0	0	0	0	1	0	0	6	ASSAAPPASPSSR
Zm00001eb231960_P001	N-term-Acetyl	canonical	2	n	174	174	0	0	0	0	0	124	22	12	16	0	0	0	7	ALHAPVLVMK
Zm00001eb232010_P001	N-term-Acetyl	canonical	1	n	7	7	0	0	0	0	0	0	0	1	6	0	0	0	42	MEETAAAAPAEK
Zm00001eb232170_P001	N-term-Acetyl	canonical	1	n	33	33	0	0	0	0	0	0	0	0	0	33	0	0	307	MDSIDADLAR
Zm00001eb232200_P001	N-term-Acetyl	canonical	2	n	380	380	0	0	0	0	0	176	123	51	30	0	0	0	1686	AGLAPEGSQFDDKQYDKK
Zm00001eb232360_P001	N-term-Acetyl	canonical	60	n	102	102	0	0	0	0	0	0	0	0	0	102	0	0	2429	GLAGDGSADTAHLSNNENGR
Zm00001eb232910_P001	N-term-Acetyl	canonical	163	n	81	81	0	0	0	0	0	30	39	8	4	0	0	9	33886	MMLTFSVFPSPK
Zm00001eb233020_P001	N-term-Acetyl	canonical	222	n	1	1	0	0	0	0	0	0	0	0	0	1	0	0	161	MAENATAVLSVEEMLPAVAQGAIGIACR
Zm00001eb233070_P001	N-term-Acetyl	canonical	2	n	327	327	0	0	0	0	0	196	86	39	6	0	0	0	17	ATKRSVGTLGEADLKGKK
Zm00001eb233290_P001	N-term-Acetyl	canonical	1	n	5	5	0	0	0	0	0	0	0	0	0	5	0	0	7	MDSHAAVSSSVGSGDGAAQPR
Zm00001eb233300_P001	N-term-Acetyl	canonical	30	n	1	1	0	0	0	0	0	0	0	0	1	0	0	0	108	SADASAAMEK
Zm00001eb233440_P001	N-term-Acetyl	canonical	2	n	5	5	0	0	0	0	0	0	0	0	5	0	0	0	0	AENLAPEKR
Zm00001eb233450_P001	N-term-Acetyl	canonical	2	n	229	229	0	0	0	0	0	45	78	67	39	0	0	0	607	AYGDRVTTFEDSEKESEYGYVRK
Zm00001eb233510_P001	N-term-Acetyl	canonical	2	n	24	24	0	0	0	0	0	0	2	1	0	21	0	0	40	ALRALYNEIRS
Zm00001eb233720_P001	N-term-Acetyl	canonical	2	n	57	57	0	0	0	0	0	1	16	27	13	0	0	0	80	GSVDAAIAVPVPAAEEK
Zm00001eb233940_P001	N-term-Acetyl	canonical	2	n	1	1	0	0	0	0	0	0	0	0	1	0	0	0	0	SSGSAVTGGGAEEAAAVPLGQK
Zm00001eb234080_P001	N-term-Acetyl	canonical	1	n	85	85	0	0	0	0	0	0	0	0	0	85	0	0	30	MDAAGGDQLSLAAVR
Zm00001eb234190_P001	N-term-Acetyl	canonical	103	n	397	397	0	0	0	0	0	119	158	86	34	0	0	0	2090	SIFEYNGSAVVAMVGK
Zm00001eb234400_P001	N-term-Acetyl	canonical	2	n	161	161	0	0	0	0	0	71	8	52	30	0	0	0	181	AGNDNWINSYLDAILDAGK
Zm00001eb234860_P001	N-term-Acetyl	canonical	2	n	2	2	0	0	0	0	0	0	0	0	2	0	0	0	0	AAAGHAVVPK
Zm00001eb235260_P001	N-term-Acetyl	canonical	2	n	6	6	0	0	0	0	0	0	0	0	0	6	0	0	260	AADADAAEVERLYELGER
Zm00001eb235320_P001	N-term-Acetyl	canonical	1	n	119	119	0	0	0	0	0	0	0	0	0	119	0	0	20	MMQMLGLR
Zm00001eb235450_P001	N-term-Acetyl	canonical	1	n	2	2	0	0	0	0	0	0	0	0	2	0	0	0	1	MNRKPGDWDCR
Zm00001eb235570_P001	N-term-Acetyl	canonical	2	n	11	11	0	0	0	0	0	0	0	0	0	11	0	0	4	AATMAVTTMVTR
Zm00001eb235570_P001	N-term-Acetyl	canonical	258	n	46	46	0	0	0	0	0	45	0	1	0	0	0	0	507	VTIEKDVYDNVAHAFVK
Zm00001eb235860_P001	N-term-Acetyl	canonical	2	n	2	2	0	0	0	0	0	1	0	0	1	0	0	0	82	GADSEDAVKQLSLLMEQVEAPLKR
Zm00001eb235880_P001	N-term-Acetyl	canonical	2	n	54	54	0	0	0	0	0	0	0	0	0	54	0	0	334	ADAEDAAAAR
Zm00001eb235980_P001	N-term-Acetyl	canonical	2	n	6	6	0	0	0	0	0	0	0	1	5	0	0	0	35	SGHGDTATSAK
Zm00001eb236160_P001	N-term-Acetyl	canonical	2	n	1	1	0	0	0	0	0	0	0	0	0	1	0	0	0	AEPGQQLLR
Zm00001eb236410_P001	N-term-Acetyl	canonical	2	n	7	7	0	0	0	0	0	0	0	0	0	7	0	0	0	ADEALDQPPDAAPSPSLAPATPPAPATSSPAALLR
Zm00001eb236490_P001	N-term-Acetyl	canonical	1	n	1	1	0	0	0	0	0	0	0	0	1	0	0	0	0	MECVVQGIIENQHVDALEVLLQGLSGVPK
Zm00001eb237050_P001	N-term-Acetyl	canonical	2	n	1053	1053	0	0	0	0	0	401	400	193	59	0	0	0	2055	ASAAATATMGTGK
Zm00001eb237310_P001	N-term-Acetyl	canonical	2	n	4	4	0	0	0	0	0	0	0	4	0	0	0	0	0	AAEEDVKQR
Zm00001eb237750_P001	N-term-Acetyl	canonical	2	n	86	86	0	0	0	0	0	0	0	0	0	86	0	0	104	AAPAEETLAAEDTASPPPPAR
Zm00001eb237810_P001	N-term-Acetyl	canonical	2	n	18	18	0	0	0	0	0	0	0	0	0	18	0	0	173	VLVLALGDLHIPHR
Zm00001eb238020_P001	N-term-Acetyl	canonical	1	n	7	7	0	0	0	0	0	0	0	2	5	0	0	0	31	MDEVTQAVENLK
Zm00001eb238610_P001	N-term-Acetyl	canonical	2	n	2	2	0	0	0	0	0	0	0	0	0	2	0	0	7	ASSSSSTPAAVR
Zm00001eb238670_P001	N-term-Acetyl	canonical	97	n	11	11	0	0	0	0	0	0	0	0	0	11	0	0	6127	MLNLANLAEEVQIAHR
Zm00001eb238670_P001	N-term-Acetyl	canonical	526	n	1	1	0	0	0	0	0	0	0	0	0	1	0	0	3355	MATAPSDVLAVELLQR
Zm00001eb239530_P001	N-term-Acetyl	canonical	2	n	96	96	0	0	0	0	0	47	37	5	7	0	0	0	24	ADTKASPAVTLR
Zm00001eb239670_P001	N-term-Acetyl	canonical	1	n	38	38	0	0	0	0	0	0	0	0	0	38	0	0	27	MEPHMESALR
Zm00001eb239790_P001	N-term-Acetyl	canonical	2	n	111	111	0	0	0	0	0	0	0	0	0	111	0	0	233	AASPTSSLAPPVVPMELHAGNRDR
Zm00001eb239890_P001	N-term-Acetyl	canonical	2	n	15	14	1	0	0	0	0	2	2	8	2	1	1	0	57	ADDHYSSK
Zm00001eb240020_P001	N-term-Acetyl	canonical	2	n	180	180	0	0	0	0	0	0	0	0	0	180	0	0	6666	AGYPEDNQHALNGYDDEEVDEEGHPGRR
Zm00001eb240040_P001	N-term-Acetyl	canonical	2	n	11	11	0	0	0	0	0	0	0	0	0	11	0	0	5	AGQREGMHLVSEMTDAR
Zm00001eb240090_P001	N-term-Acetyl	canonical	2	n	1737	1737	0	0	0	0	0	386	364	604	383	0	0	0	1044	ALVLHAGSSNK
Zm00001eb240160_P001	N-term-Acetyl	canonical	2	n	1351	1351	0	0	0	0	0	0	0	0	0	1351	0	0	1453	AAEQTAEQFR
Zm00001eb240430_P001	N-term-Acetyl	canonical	2	n	90	90	0	0	0	0	0	0	0	0	0	90	0	0	1916	AVDEVNSVYVGGLPYEANEEMLR
Zm00001eb240650_P001	N-term-Acetyl	canonical	2	n	19	19	0	0	0	0	0	0	0	0	0	19	0	0	35	ATHAGENGSGHENGGGHAEWR
Zm00001eb240670_P001	N-term-Acetyl	canonical	69	n	44	44	0	0	0	0	0	0	0	0	0	44	0	0	1575	MHFHDCFVR
Zm00001eb240760_P001	N-term-Acetyl	canonical	2	n	54	54	0	0	0	0	0	0	0	0	0	54	0	0	18	ADDANRAAFMELQSR
Zm00001eb240900_P001	N-term-Acetyl	canonical	2	n	29	29	0	0	0	0	0	0	0	0	0	29	0	0	52	AAEQCQSSGGSSPRPR
Zm00001eb241000_P001	N-term-Acetyl	canonical	1	n	568	568	0	0	0	0	0	0	0	0	0	568	0	0	660	MDLPSLAVVLR
Zm00001eb241690_P001	N-term-Acetyl	canonical	1	n	170	170	0	0	0	0	0	3	1	6	17	143	0	0	70	MEMEQLCSLLR
Zm00001eb242030_P001	N-term-Acetyl	canonical	2	n	1	1	0	0	0	0	0	0	0	0	0	1	0	0	0	STAGDPAGAAAAAAAAAAAAAAAPAPSGR
Zm00001eb242260_P001	N-term-Acetyl	canonical	2	n	5	5	0	0	0	0	0	0	0	0	0	5	0	0	34	ASSAVAPR
Zm00001eb242280_P001	N-term-Acetyl	canonical	2	n	99	99	0	0	0	0	0	0	0	0	0	99	0	0	117	SDLHPPEHQVAGHR
Zm00001eb242360_P001	N-term-Acetyl	canonical	2	n	13	13	0	0	0	0	0	0	0	0	0	13	0	0	36	ASNYVDTTGEEGRFH
Zm00001eb242390_P001	N-term-Acetyl	canonical	2	n	14	14	0	0	0	0	0	0	0	0	0	14	0	0	200	ANPRVFFD
Zm00001eb242790_P001	N-term-Acetyl	canonical	2	n	2	2	0	0	0	0	0	0	1	1	0	0	0	0	0	AAAAGRKVAVA
Zm00001eb243140_P001	N-term-Acetyl	canonical	2	n	6	6	0	0	0	0	0	0	0	1	5	0	0	0	947	ADEEVTDPKALLEDR
Zm00001eb243380_P001	N-term-Acetyl	canonical	1	n	75	75	0	0	0	0	0	0	0	0	0	75	0	0	250	MELAVGGGMR
Zm00001eb243700_P001	N-term-Acetyl	canonical	1	n	39	39	0	0	0	0	0	0	0	0	0	39	0	0	135	MLPYFDPEYENFNQR
Zm00001eb244120_P001	N-term-Acetyl	canonical	1	n	9	9	0	0	0	0	0	0	0	0	0	9	0	0	1	MDMDGNSPR
Zm00001eb244170_P001	N-term-Acetyl	canonical	2	n	8	8	0	0	0	0	0	0	0	0	0	8	0	0	85	AEAEATVGR
Zm00001eb244570_P001	N-term-Acetyl	canonical	2	n	1	1	0	0	0	0	0	0	0	0	0	1	0	0	0	ARPHVVVVPYPCSGNINPALQIAR
Zm00001eb244770_P001	N-term-Acetyl	canonical	2	n	1	1	0	0	0	0	0	0	0	0	0	1	0	0	0	SASQSSMSGAGEPGAR
Zm00001eb245230_P001	N-term-Acetyl	canonical	2	n	8	8	0	0	0	0	0	0	0	0	0	8	0	0	102	AGGGQAAISFMTR
Zm00001eb245530_P001	N-term-Acetyl	canonical	1	n	7	7	0	0	0	0	0	0	0	0	0	7	0	0	336	MNHHQAQPVR
Zm00001eb245630_P001	N-term-Acetyl	canonical	2	n	7	7	0	0	0	0	0	0	0	0	0	7	0	0	56	STFIGVLVSDPGLQSQFTQVQLR
Zm00001eb245940_P001	N-term-Acetyl	canonical	1	n	2	2	0	0	0	0	0	0	0	0	0	2	0	0	354	MDPTPQSHPILAYVLSR
Zm00001eb245950_P001	N-term-Acetyl	canonical	2	n	43	43	0	0	0	0	0	19	10	13	1	0	0	0	13	SDWSSPAAPTFFPFGPQAEGWDVTFK
Zm00001eb246070_P001	N-term-Acetyl	canonical	2	n	23	23	0	0	0	0	0	0	0	0	0	23	0	0	46	ASHIDFR	ASHLDFR is the original peptide in protein Zm00001eb246070_P001
Zm00001eb246270_P001	N-term-Acetyl	canonical	2	n	2	2	0	0	0	0	0	0	0	0	0	2	0	0	60	AGTCAHVEFLR
Zm00001eb246330_P001	N-term-Acetyl	canonical	1	n	264	264	0	0	0	0	0	2	6	7	249	0	0	0	782	MDGGAGEEGKQER
Zm00001eb246350_P001	N-term-Acetyl	canonical	2	n	47	47	0	0	0	0	0	7	8	16	16	0	0	0	63	SGGSSESSPLSGQNSLSSLSISK
Zm00001eb246620_P001	N-term-Acetyl	canonical	2	n	23	23	0	0	0	0	0	0	0	0	0	23	0	0	146	ASPPPALEILVR
Zm00001eb246750_P001	N-term-Acetyl	canonical	2	n	1	1	0	0	0	0	0	0	0	0	1	0	0	0	32	ASAAATTTSAPAQNLNPLSINIK
Zm00001eb246760_P001	N-term-Acetyl	canonical	2	n	76	76	0	0	0	0	0	0	0	0	0	76	0	0	71	SSSGPLPAGTHQTR
Zm00001eb246770_P001	N-term-Acetyl	canonical	2	n	299	299	0	0	0	0	0	290	7	2	0	0	0	0	409	AAPAAAPLDEGKAKK
Zm00001eb246990_P001	N-term-Acetyl	canonical	2	n	90	90	0	0	0	0	0	0	0	0	0	90	0	0	252	AEDPAAEQETR
Zm00001eb247000_P001	N-term-Acetyl	canonical	2	n	1	1	0	0	0	0	0	0	0	1	0	0	0	0	0	AAEEGEKAK
Zm00001eb247050_P001	N-term-Acetyl	canonical	2	n	10	10	0	0	0	0	0	0	0	0	0	10	0	0	8	GEEASCNAASAMEAATNAR
Zm00001eb247310_P001	N-term-Acetyl	canonical	1	n	100	100	0	0	0	0	0	0	0	0	0	100	0	0	298	MDSTQDFQPR
Zm00001eb247450_P001	N-term-Acetyl	canonical	2	n	17	17	0	0	0	0	0	0	0	0	0	17	0	0	341	ATRPGPLTEWPWQR
Zm00001eb247590_P001	N-term-Acetyl	canonical	2	n	2995	2995	0	0	0	0	0	452	766	985	777	15	0	0	31906	AATEGVLLGMGNPLLDISAVVDDAFLTK
Zm00001eb247740_P001	N-term-Acetyl	canonical	2	n	7	7	0	0	0	0	0	5	1	1	0	0	0	0	0	SLEDSLKK
Zm00001eb247840_P001	N-term-Acetyl	canonical	2	n	5	5	0	0	0	0	0	0	0	4	1	0	0	0	14	AASPAEAGAQALPEATEAK
Zm00001eb247890_P001	N-term-Acetyl	canonical	1	n	4	4	0	0	0	0	0	0	2	2	0	0	0	0	4	MDNAQSENRIDTK
Zm00001eb248630_P001	N-term-Acetyl	canonical	2	n	3	3	0	0	0	0	0	0	0	0	0	3	0	0	14	STESGELLGIDPVDLR
Zm00001eb249860_P001	N-term-Acetyl	canonical	2	n	3	3	0	0	0	0	0	0	0	0	3	0	0	0	5	SNSASGMAVCDECKLK
Zm00001eb249940_P001	N-term-Acetyl	canonical	1	n	673	673	0	0	0	0	0	89	96	132	356	0	0	0	2479	MEGKEEDVR
Zm00001eb250100_P001	N-term-Acetyl	canonical	2	n	556	556	0	0	0	0	0	50	85	169	252	0	0	0	31	AAASPPPSPPHAK
Zm00001eb250120_P001	N-term-Acetyl	canonical	1	n	169	169	0	0	0	0	0	67	59	33	10	0	0	0	391	MEDERNTQQHQGGEAQQDAADQVDVKDR
Zm00001eb250240_P001	N-term-Acetyl	canonical	2	n	7	7	0	0	0	0	0	0	0	0	0	7	0	0	8	ASNSSAAAVAAMFGIR
Zm00001eb250310_P001	N-term-Acetyl	canonical	1	n	1	1	0	0	0	0	0	0	0	0	0	1	0	0	2	MEAQTDSAPGGGDDLAIMR
Zm00001eb250610_P001	N-term-Acetyl	canonical	2	n	72	72	0	0	0	0	0	1	14	37	20	0	0	0	628	GTATTNGSAEQASAPVPALK
Zm00001eb251060_P001	N-term-Acetyl	canonical	2	n	111	111	0	0	0	0	0	0	0	0	0	111	0	0	419	SIVVASEVATALASR
Zm00001eb251340_P001	N-term-Acetyl	canonical	64	n	44	44	0	0	0	0	0	0	0	0	0	44	0	0	1575	MHFHDCFVR
Zm00001eb251410_P001	N-term-Acetyl	canonical	2	n	326	326	0	0	0	0	0	35	103	87	101	0	0	0	154	SDNLMDKVSAFGER
Zm00001eb251510_P001	N-term-Acetyl	canonical	1	n	6	6	0	0	0	0	0	0	0	0	0	6	0	0	338	MHHDPNPFDEGADENPFSNGGGGAR
Zm00001eb251520_P001	N-term-Acetyl	canonical	148	n	141	141	0	0	0	0	0	119	16	6	0	0	0	0	7736	EGQAVEKPIYNHVTGLLDPPELIAPPK
Zm00001eb251930_P001	N-term-Acetyl	canonical	2	n	19	19	0	0	0	0	0	0	0	0	0	19	0	0	8	SFADLEAGALR
Zm00001eb252030_P001	N-term-Acetyl	canonical	2	n	791	791	0	0	0	0	0	0	0	0	0	791	0	0	59	AGPAVLNER
Zm00001eb252160_P001	N-term-Acetyl	canonical	2	n	12	12	0	0	0	0	0	0	0	0	0	12	0	0	0	GSSWTESQNNLFER
Zm00001eb252250_P001	N-term-Acetyl	canonical	1	n	58	58	0	0	0	0	0	0	0	0	0	58	0	0	10	MDQHDSMADSPR
Zm00001eb252570_P001	N-term-Acetyl	canonical	1	n	105	105	0	0	0	0	0	0	0	0	0	105	0	0	234	MEGSAAAPLR
Zm00001eb252620_P001	N-term-Acetyl	canonical	2	n	2	2	0	0	0	0	0	0	0	0	0	2	0	0	0	AMQQHAASASSSSLGLHLLASPSSIR
Zm00001eb252630_P001	N-term-Acetyl	canonical	1	n	57	57	0	0	0	0	0	0	1	0	1	55	0	0	616	MDSDYGVPR
Zm00001eb252660_P001	N-term-Acetyl	canonical	1	n	117	117	0	0	0	0	0	3	9	32	73	0	0	0	390	MEVVVAAK
Zm00001eb252890_P001	N-term-Acetyl	canonical	2	n	30	30	0	0	0	0	0	0	0	0	0	30	0	0	115	SGFVGVVVSDPSLQGQFTQVELR
Zm00001eb252930_P001	N-term-Acetyl	canonical	2	n	21	21	0	0	0	0	0	9	3	7	2	0	0	0	2	GDAPAAAAAASPACAAQK
Zm00001eb253140_P001	N-term-Acetyl	canonical	2	n	44	44	0	0	0	0	0	1	10	18	15	0	0	0	233	ASPSGNPNPNPNTPFEIGK
Zm00001eb253250_P001	N-term-Acetyl	canonical	2	n	5	5	0	0	0	0	0	0	0	0	5	0	0	0	108	ADTDSAETEKEK
Zm00001eb253820_P001	N-term-Acetyl	canonical	2	n	574	574	0	0	0	0	0	114	93	162	201	4	0	0	949	ACLTDLVNLNLSDNTEK
Zm00001eb253850_P001	N-term-Acetyl	canonical	2	n	7	7	0	0	0	0	0	0	0	1	6	0	0	0	75	ADGGGEEGNASAHKGSAR
Zm00001eb253990_P001	N-term-Acetyl	canonical	2	n	188	188	0	0	0	0	0	0	0	0	0	188	0	0	503	SSSAAMEAIDELVQLSESMR
Zm00001eb253990_P001	N-term-Acetyl	canonical	491	n	26	26	0	0	0	0	0	0	0	0	0	26	0	0	1045	MVVALVDMER
Zm00001eb254280_P001	N-term-Acetyl	canonical	1	n	1	1	0	0	0	0	0	0	0	0	0	1	0	0	1	MEEQLSPLAVTHLLQHTLR
Zm00001eb254290_P001	N-term-Acetyl	canonical	18	n	2	2	0	0	0	0	0	0	0	0	2	0	0	0	2	METSEAAAAHPQK
Zm00001eb255240_P001	N-term-Acetyl	canonical	2	n	226	226	0	0	0	0	0	10	27	26	163	0	0	0	454	ATLTVPSSVPAVAEDCEQLHK
Zm00001eb255340_P001	N-term-Acetyl	canonical	85	n	7	7	0	0	0	0	0	0	0	0	0	7	0	0	38	AAAAAAHR
Zm00001eb255450_P001	N-term-Acetyl	canonical	1	n	1	1	0	0	0	0	0	0	0	1	0	0	0	0	2024	MDEEEHEVYGQEIPEDGDMDGADVDMAASGDDAAK
Zm00001eb255610_P001	N-term-Acetyl	canonical	2	n	121	121	0	0	0	0	0	0	0	0	0	121	0	0	879	ATGNLASVVVAVDGSEESMNALQWALDNLR
Zm00001eb255680_P001	N-term-Acetyl	canonical	2	n	73	73	0	0	0	0	0	0	0	0	0	73	0	0	513	AISISQEAFDSMVR
Zm00001eb255720_P001	N-term-Acetyl	canonical	2	n	82	82	0	0	0	0	0	13	29	37	3	0	0	0	417	AEKSPAADVEAGLLAHLNSAGEVPDSR
Zm00001eb255940_P001	N-term-Acetyl	canonical	2	n	9	9	0	0	0	0	0	4	4	1	0	0	0	0	15	TIAVGRVTKEEND
Zm00001eb255990_P001	N-term-Acetyl	canonical	2	n	89	89	0	0	0	0	0	0	0	0	0	89	0	0	22	AAAPTADAMDVDAPAR
Zm00001eb256000_P001	N-term-Acetyl	canonical	2	n	79	79	0	0	0	0	0	0	0	0	0	79	0	0	57	GGETHLSVQELAASLGALPPEFVR
Zm00001eb256150_P001	N-term-Acetyl	canonical	183	n	471	471	0	0	0	0	2	406	62	1	0	0	0	0	17787	VKPLAALAMIDEGELDWK
Zm00001eb256380_P001	N-term-Acetyl	canonical	2	n	12	12	0	0	0	0	0	5	5	0	2	0	0	0	0	SSPQSAAPPVK
Zm00001eb256470_P001	N-term-Acetyl	canonical	26	n	524	524	0	0	0	0	0	293	176	42	12	1	0	0	104	AGVTATGMAGVPATFSSATAQIGGFLSK
Zm00001eb256910_P001	N-term-Acetyl	canonical	2	n	80	80	0	0	0	0	0	0	3	15	62	0	0	0	334	GTVVDAPAVVAEEVTENMLGGK
Zm00001eb257000_P001	N-term-Acetyl	canonical	2	n	1	1	0	0	0	0	0	0	0	0	0	1	0	0	0	ATATMATAAGAAALLYYTLNRR
Zm00001eb257110_P001	N-term-Acetyl	canonical	2	n	53	53	0	0	0	0	0	0	0	0	0	53	0	0	9	ADVDMADLPQTPR
Zm00001eb257130_P001	N-term-Acetyl	canonical	2	n	169	169	0	0	0	0	0	0	0	0	0	169	0	0	23878	TELFDTAVTSLLHLPEVLDR
Zm00001eb257410_P001	N-term-Acetyl	canonical	1	n	6	6	0	0	0	0	0	0	0	0	0	6	0	0	0	MERAEEAQPAAER
Zm00001eb257650_P001	N-term-Acetyl	canonical	2	n	1	1	0	0	0	0	0	0	0	0	0	1	0	0	41	AGEGEDEAAAIER
Zm00001eb257670_P001	N-term-Acetyl	canonical	2	n	257	257	0	0	0	0	0	0	0	0	0	257	0	0	2238	ATELTAAQLR
Zm00001eb257760_P001	N-term-Acetyl	canonical	63	n	3	3	0	0	0	0	0	0	0	2	1	0	0	0	7634	GHTAAAAAAAAEPALGLTK
Zm00001eb257840_P001	N-term-Acetyl	canonical	2	n	238	238	0	0	0	0	0	0	0	0	0	238	0	0	957	AAAEGQWVLMATGR
Zm00001eb257850_P001	N-term-Acetyl	canonical	2	n	1	1	0	0	0	0	0	0	0	1	0	0	0	0	482	AMSDLTATVIPKPDGADDESVEIR
Zm00001eb257900_P001	N-term-Acetyl	canonical	2	n	10	10	0	0	0	0	0	0	0	0	0	10	0	0	3706	SGWDEGAVFYSDQAQFPR
Zm00001eb257910_P001	N-term-Acetyl	canonical	171	n	2058	2058	0	0	0	0	0	154	394	267	59	1184	0	0	1737	ALAVDVSR
Zm00001eb258130_P001	N-term-Acetyl	canonical	2	n	1	1	0	0	0	0	0	0	0	0	0	1	0	0	0	AASMASPR
Zm00001eb258170_P001	N-term-Acetyl	canonical	78	n	42	42	0	0	0	0	0	0	0	0	0	42	0	0	51	SSSAPAPAAMAVDDAEDDQLASMSTEEITR
Zm00001eb258590_P001	N-term-Acetyl	canonical	1	n	2	2	0	0	0	0	0	0	0	0	0	2	0	0	0	MESTAAPAACEIAR
Zm00001eb258770_P001	N-term-Acetyl	canonical	2	n	598	598	0	0	0	0	0	132	96	125	245	0	0	0	288	ASPTQGQVITCK
Zm00001eb259130_P001	N-term-Acetyl	canonical	1	n	22	22	0	0	0	0	0	0	0	0	0	22	0	0	420	MDPALLDDVIR
Zm00001eb259150_P001	N-term-Acetyl	canonical	2	n	1	1	0	0	0	0	0	0	0	0	0	1	0	0	21	TATSAFESSPEMER
Zm00001eb259230_P001	N-term-Acetyl	canonical	1	n	361	361	0	0	0	0	0	86	158	91	26	0	0	0	174	MEAPGSPYASSPESAPK
Zm00001eb259290_P001	N-term-Acetyl	canonical	2	n	189	189	0	0	0	0	0	0	0	0	0	189	0	0	547	AAAAAASMVVVR
Zm00001eb259300_P001	N-term-Acetyl	canonical	1	n	104	104	0	0	0	0	0	6	5	9	84	0	0	0	410	MEGDGTNLDAAIESLLNVEK
Zm00001eb259380_P001	N-term-Acetyl	canonical	1	n	2	2	0	0	0	0	0	0	1	1	0	0	0	0	67	MMPLSQTDFSPSQFTSSQNAAADSTTPSK
Zm00001eb259450_P001	N-term-Acetyl	canonical	83	n	266	266	0	0	0	0	0	0	0	0	0	266	0	0	3691	AASDNPLLVADFDFPPFDR
Zm00001eb259490_P001	N-term-Acetyl	canonical	1	n	1	1	0	0	0	0	0	0	0	0	1	0	0	0	16	MDAAAVHKR
Zm00001eb259680_P001	N-term-Acetyl	canonical	215	n	1	1	0	0	0	0	0	0	0	0	0	1	0	0	250	MIPLFMMFAGGPLGTGR
Zm00001eb260220_P001	N-term-Acetyl	canonical	2	n	5	5	0	0	0	0	0	0	2	3	0	0	0	0	9	AYVQHGHGHDHEDGVVLQAK
Zm00001eb260410_P001	N-term-Acetyl	canonical	58	n	3	3	0	0	0	0	0	0	2	1	0	0	0	0	6	ATKAVVAALADPLK
Zm00001eb260410_P001	N-term-Acetyl	canonical	65	n	535	535	0	0	0	2	3	523	5	2	0	0	0	0	2863	ALADPLKVMISGAPASGK
Zm00001eb260410_P001	N-term-Acetyl	canonical	91	n	52	52	0	0	0	0	2	13	24	13	0	0	0	0	2204	TKYQLAHISAGDLLR
Zm00001eb260880_P001	N-term-Acetyl	canonical	2	n	1689	1689	0	0	0	0	0	182	364	456	687	0	0	0	18251	ASGELACTYAALILSDDGIAITAEK
Zm00001eb260950_P001	N-term-Acetyl	canonical	1	n	2	2	0	0	0	0	0	0	0	0	0	2	0	0	22	MFGLQASGAAASWVVGR
Zm00001eb260970_P001	N-term-Acetyl	canonical	2	n	16	16	0	0	0	0	0	9	4	0	3	0	0	0	270	GGKDLTEDQIASMR
Zm00001eb261200_P001	N-term-Acetyl	canonical	2	n	4	4	0	0	0	0	0	0	0	1	3	0	0	0	1	AVSASAFGGHVVGALK
Zm00001eb261210_P001	N-term-Acetyl	canonical	1	n	144	144	0	0	0	0	0	101	24	10	9	0	0	0	83	MESLEALVAHIQGLSGSPEELAHLHSLLK
Zm00001eb261440_P001	N-term-Acetyl	canonical	2	n	4	4	0	0	0	0	0	0	1	3	0	0	0	0	1	GTQAPENYPAEKDAR
Zm00001eb262750_P001	N-term-Acetyl	canonical	1	n	1	1	0	0	0	0	0	0	0	0	1	0	0	0	0	MEAAAAGSGGSGAATK
Zm00001eb264210_P001	N-term-Acetyl	canonical	2	n	6	6	0	0	0	0	0	0	0	0	0	6	0	0	0	ADSRRSVVYDAEGGDDHER
Zm00001eb264630_P001	N-term-Acetyl	canonical	2	n	2	2	0	0	0	0	0	0	0	1	1	0	0	0	92	ATSFQGTTTK
Zm00001eb264910_P001	N-term-Acetyl	canonical	1	n	1	1	0	0	0	0	0	0	0	0	0	1	0	0	9	MEDLYSIHPGISR
Zm00001eb265850_P001	N-term-Acetyl	canonical	1	n	31	31	0	0	0	0	0	0	0	0	0	31	0	0	230	MENPPSILVTPMAPAMSAQFTR
Zm00001eb265880_P001	N-term-Acetyl	canonical	1	n	2	2	0	0	0	0	0	0	0	0	0	2	0	0	302	MENPAPSIVVPPIAAPVSANFSR
Zm00001eb265890_P001	N-term-Acetyl	canonical	2	n	10	10	0	0	0	0	0	1	2	5	2	0	0	0	280	AENPAPSSPLVTSPDAAAPPLPAEFTK
Zm00001eb265900_P001	N-term-Acetyl	canonical	94	n	340	340	0	0	0	0	0	166	51	58	65	0	0	0	1798	MENPAPSIVVAIAAPVAAEFVK
Zm00001eb266020_P001	N-term-Acetyl	canonical	1	n	214	214	0	0	0	0	0	0	0	0	0	214	0	0	286	MDAELLELQRQLEAAQSAR
Zm00001eb266060_P001	N-term-Acetyl	canonical	2	n	33	33	0	0	0	0	0	29	2	2	0	0	0	0	21	AASGAYPGTAFK
Zm00001eb266260_P001	N-term-Acetyl	canonical	2	n	191	191	0	0	0	0	0	42	106	17	26	0	0	0	669	AAVEVCVK
Zm00001eb266290_P001	N-term-Acetyl	canonical	2	n	153	153	0	0	0	0	0	18	0	0	1	134	0	0	444	AAVDLTPR
Zm00001eb266570_P001	N-term-Acetyl	canonical	2	n	23	23	0	0	0	0	0	0	4	10	9	0	0	0	38	ANAASGMAVDDDCK
Zm00001eb267000_P001	N-term-Acetyl	canonical	2	n	12	12	0	0	0	0	0	1	0	1	4	6	0	0	2848	SSVVLGATGR
Zm00001eb267010_P001	N-term-Acetyl	canonical	2	n	30	30	0	0	0	0	0	8	19	2	1	0	0	0	1660	SSVVVDAAATSSSEKK
Zm00001eb267030_P001	N-term-Acetyl	canonical	2	n	16	16	0	0	0	0	0	6	4	6	0	0	0	0	789	SSTGGDDGAKKSWPEVVGLSLEEAKR
Zm00001eb267130_P001	N-term-Acetyl	canonical	1	n	1	1	0	0	0	0	0	0	0	0	1	0	0	0	0	MEYPATAAGSGSHK
Zm00001eb267260_P001	N-term-Acetyl	canonical	2	n	1952	1952	0	0	0	0	0	337	602	939	74	0	0	0	1385	ADGEDIQPLVCDNGTGMVK
Zm00001eb267260_P001	N-term-Acetyl	canonical	121	n	2	2	0	0	0	0	0	0	0	0	0	2	0	0	249	MTQIMFETFNVPAMYVAIQAVLSLYASGR
Zm00001eb267470_P001	N-term-Acetyl	canonical	2	n	50	50	0	0	0	0	0	0	0	0	0	50	0	0	152	ATSPALLFPSPSSASSAPSSAR
Zm00001eb267790_P001	N-term-Acetyl	canonical	2	n	120	120	0	0	0	0	0	81	19	6	14	0	0	0	418	ASSAAAAAATVMLGGK
Zm00001eb267970_P001	N-term-Acetyl	canonical	2	n	43	43	0	0	0	0	0	4	23	16	0	0	0	0	364	ATTSDAAPVAPVEEESTSPAAAEEEPPK
Zm00001eb268610_P001	N-term-Acetyl	canonical	2	n	72	72	0	0	0	0	0	0	0	5	67	0	0	0	77	ASDFDETDEAFFDK
Zm00001eb268790_P001	N-term-Acetyl	canonical	2	n	1	1	0	0	0	0	0	0	0	1	0	0	0	0	0	SATAVKFPVEAPPR
Zm00001eb268830_P001	N-term-Acetyl	canonical	2	n	88	88	0	0	0	0	0	63	8	2	2	13	0	0	23	ALTRIGLAGLAVMGQNLALNIAEKGFPISVYNR
Zm00001eb268890_P001	N-term-Acetyl	canonical	2	n	43	43	0	0	0	0	0	0	0	0	0	43	0	0	317	SEQQQPLPQPR
Zm00001eb269400_P001	N-term-Acetyl	canonical	2	n	74	74	0	0	0	0	0	36	4	6	28	0	0	0	32	ASLDAVRGDLALLILYLNKAEAR
Zm00001eb269560_P001	N-term-Acetyl	canonical	2	n	101	101	0	0	0	0	0	0	0	0	0	101	0	0	69	AAATVSVPR
Zm00001eb269610_P001	N-term-Acetyl	canonical	2	n	1185	1185	0	0	0	0	0	249	195	307	434	0	0	0	2958	AMIDEPLYPIAVLIDELKNEDIQLR
Zm00001eb269630_P001	N-term-Acetyl	canonical	2	n	8	8	0	0	0	0	0	0	0	3	5	0	0	0	27	SVTLHTNLGDIK
Zm00001eb269870_P001	N-term-Acetyl	canonical	2	n	41	41	0	0	0	0	0	37	1	1	2	0	0	0	186	ADYHFVYK
Zm00001eb270050_P001	N-term-Acetyl	canonical	13	n	1	1	0	0	0	0	0	0	0	1	0	0	0	0	3460	DKTYDLNFKEENNDGSNK
Zm00001eb270090_P001	N-term-Acetyl	canonical	2	n	127	127	0	0	0	0	0	0	0	0	0	127	0	0	2069	AHSNGAAATATAGGGDMDDETAPVPR
Zm00001eb270240_P001	N-term-Acetyl	canonical	1	n	3	3	0	0	0	0	0	0	0	0	0	3	0	0	808	MDVSHAGSSVAGEAPTTGEHR
Zm00001eb270370_P001	N-term-Acetyl	canonical	2	n	13	13	0	0	0	0	0	0	0	0	0	13	0	0	92	ASLPNGGGAAASGSCGAR
Zm00001eb270920_P001	N-term-Acetyl	canonical	2	n	18	18	0	0	0	0	0	0	0	0	0	18	0	0	0	SWQAYVDEHLMCEIEGQHLSAA
Zm00001eb271080_P001	N-term-Acetyl	canonical	2	n	112	112	0	0	0	0	0	35	19	31	27	0	0	0	154	AETVFTPSLEGMK
Zm00001eb271180_P001	N-term-Acetyl	canonical	2	n	9	9	0	0	0	0	0	0	0	0	0	9	0	0	0	AGRDREPLVVGR
Zm00001eb271280_P001	N-term-Acetyl	canonical	1	n	1	1	0	0	0	0	0	0	0	1	0	0	0	0	1	MNGTTGEPTSTETNK
Zm00001eb271420_P001	N-term-Acetyl	canonical	2	n	11	11	0	0	0	0	0	0	0	0	0	11	0	0	65	AASATDADAGAGLR
Zm00001eb271450_P001	N-term-Acetyl	canonical	1	n	2	2	0	0	0	0	0	0	0	0	0	2	0	0	244	MDEAAIDDLIR
Zm00001eb271480_P001	N-term-Acetyl	canonical	2	n	420	420	0	0	0	0	0	55	128	130	107	0	0	0	377	ATTATEAAPAQEQQANGNGEQK
Zm00001eb271590_P001	N-term-Acetyl	canonical	1	n	100	100	0	0	0	0	0	0	0	0	0	100	0	0	42	MDLAINPFSSGTR
Zm00001eb271750_P001	N-term-Acetyl	canonical	2	n	3	3	0	0	0	0	0	0	0	1	2	0	0	0	13	AAAAPPVAK
Zm00001eb273380_P001	N-term-Acetyl	canonical	214	n	158	158	0	0	1	2	1	145	8	1	0	0	0	0	21832	QLVATGKPESFGGPFLVPSYR
Zm00001eb274110_P001	N-term-Acetyl	canonical	163	n	81	81	0	0	0	0	0	30	39	8	4	0	0	9	33886	MMLTFSVFPSPK
Zm00001eb274400_P001	N-term-Acetyl	canonical	1	n	11	11	0	0	0	0	0	0	0	0	0	11	0	0	27	MNSHAAGTSNGGPGDAAAAR
Zm00001eb275340_P001	N-term-Acetyl	canonical	2	n	397	397	0	0	0	0	0	119	158	86	34	0	0	0	2090	SIFEYNGSAVVAMVGK
Zm00001eb275750_P001	N-term-Acetyl	canonical	2	n	81	81	0	0	0	0	0	0	0	0	0	81	0	0	93	ADDPLDSSPSASAAAAAGGVSSGPR
Zm00001eb277280_P001	N-term-Acetyl	canonical	1	n	6	6	0	0	0	0	0	0	1	0	5	0	0	0	0	MQVAMAGETKK
Zm00001eb277320_P001	N-term-Acetyl	canonical	2	n	2426	2426	0	0	0	0	0	554	595	542	735	0	0	0	2308	ALVLHSGAGNK
Zm00001eb277530_P001	N-term-Acetyl	canonical	2	n	33	33	0	0	0	0	0	6	14	13	0	0	0	0	0	ADSKAAAAVTLR
Zm00001eb277700_P001	N-term-Acetyl	canonical	2	n	68	68	0	0	0	0	0	4	14	12	38	0	0	0	131	AAGYRAEDDYDYLFK
Zm00001eb277840_P001	N-term-Acetyl	canonical	2	n	335	335	0	0	0	0	0	7	5	12	11	300	0	0	551	SSQLIEEHRSGAEVHVGHELCER
Zm00001eb277960_P001	N-term-Acetyl	canonical	2	n	1	1	0	0	0	0	0	0	0	0	0	1	0	0	0	AATPLPITSPPPPPTPPLPQPPTAATIR
Zm00001eb278130_P001	N-term-Acetyl	canonical	2	n	13	13	0	0	0	0	0	0	0	0	0	13	0	0	9	AIVGGGGSWSIHGR
Zm00001eb278500_P001	N-term-Acetyl	canonical	1	n	9	9	0	0	0	0	0	5	2	2	0	0	0	0	2	MQSMESLAQLEVLCEK
Zm00001eb278510_P001	N-term-Acetyl	canonical	184	n	39	39	0	0	0	0	0	28	10	1	0	0	0	0	1548	QTYVLDKQGVVQYVYNNQFQPEKHIGETLK
Zm00001eb279340_P001	N-term-Acetyl	canonical	1	n	16	16	0	0	0	0	0	0	1	10	5	0	0	0	2962	MEDEEHEVYGQEIPVDGEDVDMAAGDDATK
Zm00001eb279420_P001	N-term-Acetyl	canonical	2	n	61	61	0	0	0	0	0	0	0	0	0	61	0	0	54	AAAPAASSSTSGSPAAGGPR
Zm00001eb279430_P001	N-term-Acetyl	canonical	2	n	39	39	0	0	0	0	0	2	9	24	4	0	0	0	57	ATLKVPATVPPVADDCDQLRK
Zm00001eb279510_P001	N-term-Acetyl	canonical	2	n	11	11	0	0	0	0	0	0	4	6	1	0	0	0	9	AIEDVANGRPTANGSGCDVK
Zm00001eb279850_P001	N-term-Acetyl	canonical	1	n	1	1	0	0	0	0	0	0	0	0	1	0	0	0	56	MDSHGHVSGGK
Zm00001eb280120_P001	N-term-Acetyl	canonical	2	n	1591	1591	0	0	0	0	0	0	0	0	0	1591	0	0	3018	AAAAVTSNGGAVAANGPAPGR
Zm00001eb280130_P001	N-term-Acetyl	canonical	84	n	619	619	0	0	0	0	0	0	0	0	0	619	0	0	2827	MEAMEELSELAESMR
Zm00001eb280130_P001	N-term-Acetyl	canonical	565	n	26	26	0	0	0	0	0	0	0	0	0	26	0	0	1045	MVVALVDMER
Zm00001eb280200_P001	N-term-Acetyl	canonical	1	n	133	133	0	0	0	0	0	0	0	0	0	133	0	0	103	MDPSSEIILDTPYFR
Zm00001eb280650_P001	N-term-Acetyl	canonical	2	n	234	234	0	0	0	0	0	0	0	0	0	234	0	0	80	SLTAAPVAFIGLDELSVELAASFLR
Zm00001eb280920_P001	N-term-Acetyl	canonical	2	n	1	1	0	0	0	0	0	0	0	0	0	1	0	0	0	AANGGDHTSARPHVVLLPSAGMGHLVPFAR
Zm00001eb281210_P001	N-term-Acetyl	canonical	2	n	79	79	0	0	0	0	0	70	4	5	0	0	0	0	91	AGDITCGSLLQK
Zm00001eb281240_P001	N-term-Acetyl	canonical	1	n	34	34	0	0	0	0	0	0	0	0	0	34	0	0	0	MDSEPDVELR
Zm00001eb281290_P001	N-term-Acetyl	canonical	2	n	3	3	0	0	0	0	0	0	0	2	1	0	0	0	6	SAMAAAGEAEYGECVQK
Zm00001eb281410_P001	N-term-Acetyl	canonical	2	n	1	1	0	0	0	0	0	0	0	0	0	1	0	0	28	AAHVDPLVVGR
Zm00001eb281450_P001	N-term-Acetyl	canonical	2	n	109	109	0	0	0	0	0	64	20	16	9	0	0	0	180	AAAAAAAAAAPESYIGSLISLMSK
Zm00001eb281730_P001	N-term-Acetyl	canonical	2	n	76	76	0	0	0	0	0	0	0	0	0	76	0	0	172	SSSGAPAPAAAMAVDDAEDDQLASMSTEDIIR
Zm00001eb281770_P001	N-term-Acetyl	canonical	2	n	4	4	0	0	0	0	0	0	0	0	4	0	0	0	0	AVGGTQPVLRK
Zm00001eb281900_P001	N-term-Acetyl	canonical	2	n	65	65	0	0	0	0	0	0	0	0	0	65	0	0	1	AGRESGGMAAALR
Zm00001eb282050_P001	N-term-Acetyl	canonical	123	n	13	13	0	0	0	0	0	0	3	6	4	0	0	0	2173	MFTSIVGNVFGFK
Zm00001eb282120_P001	N-term-Acetyl	canonical	2	n	5	5	0	0	0	0	0	2	0	2	1	0	0	0	147	GSLGGSAGAGDGGK
Zm00001eb282310_P001	N-term-Acetyl	canonical	2	n	24	24	0	0	0	0	0	1	5	8	10	0	0	0	157	GDETSTSVAPQEQESTVAGSVK
Zm00001eb282410_P001	N-term-Acetyl	canonical	64	n	44	44	0	0	0	0	0	0	0	0	0	44	0	0	1575	MHFHDCFVR
Zm00001eb282430_P001	N-term-Acetyl	canonical	60	n	44	44	0	0	0	0	0	0	0	0	0	44	0	0	1575	MHFHDCFVR
Zm00001eb282510_P001	N-term-Acetyl	canonical	2	n	41	41	0	0	0	0	0	0	1	5	35	0	0	0	17	ASAASGGGGSLKR
Zm00001eb282590_P001	N-term-Acetyl	canonical	2	n	510	510	0	0	0	0	0	0	0	0	0	510	0	0	403	AGAEGERWVGLATDFSEGSR
Zm00001eb282820_P001	N-term-Acetyl	canonical	2	n	73	73	0	0	0	0	0	2	10	11	3	47	0	0	4	SLRPSEREQMR
Zm00001eb283490_P001	N-term-Acetyl	canonical	1	n	7	7	0	0	0	0	0	0	1	0	6	0	0	0	0	MDGGKKSRNPH
Zm00001eb283570_P001	N-term-Acetyl	canonical	2	n	1	1	0	0	0	0	0	0	0	0	0	1	0	0	1602	AGGGVEDVYGEDR
Zm00001eb283640_P001	N-term-Acetyl	canonical	2	n	3247	3247	0	0	0	0	0	0	0	0	0	3247	0	0	3958	SVVGFDLGNESCIVAVAR
Zm00001eb283800_P001	N-term-Acetyl	canonical	2	n	3247	3247	0	0	0	0	0	0	0	0	0	3247	0	0	3958	SVVGFDLGNESCIVAVAR
Zm00001eb283960_P001	N-term-Acetyl	canonical	2	n	5	5	0	0	0	0	0	0	0	0	0	5	0	0	27	AGAEVANGVHDGALDLEEGR
Zm00001eb283980_P001	N-term-Acetyl	canonical	1	n	269	269	0	0	0	0	0	119	51	41	48	10	0	0	230	MDATANSDVQRAEEFKLK
Zm00001eb284000_P001	N-term-Acetyl	canonical	1	n	4	4	0	0	0	0	0	0	0	0	0	4	0	0	61	MEATVDHLSAAYDDFMAAAAAVVEAR
Zm00001eb284200_P001	N-term-Acetyl	canonical	2	n	1	1	0	0	0	0	0	0	0	0	0	1	0	0	29	ADSEDAPPAVHR
Zm00001eb284360_P001	N-term-Acetyl	canonical	1	n	79	79	0	0	0	0	0	74	1	0	4	0	0	0	4655	MEAFGGFFVDEK
Zm00001eb284640_P001	N-term-Acetyl	canonical	2	n	53	53	0	0	0	0	0	0	0	0	0	53	0	0	91	AMTEGLVPITR
Zm00001eb285140_P001	N-term-Acetyl	canonical	1	n	65	65	0	0	0	0	0	0	0	0	0	65	0	0	294	MDEENVVELLQR
Zm00001eb285190_P001	N-term-Acetyl	canonical	2	n	23	23	0	0	0	0	0	0	0	0	0	23	0	0	1943	AEDGGDRDHQQQPPAAAAAAASDSAGVEGR
Zm00001eb285360_P001	N-term-Acetyl	canonical	1	n	104	104	0	0	0	0	0	0	0	0	0	104	0	0	66	MEYGQQGQR
Zm00001eb285610_P001	N-term-Acetyl	canonical	2	n	575	575	0	0	0	0	0	170	120	122	163	0	0	0	1161	AEVEQPQDAVK
Zm00001eb285660_P001	N-term-Acetyl	canonical	2	n	16	16	0	0	0	0	0	0	0	0	0	16	0	0	0	ASELTYR
Zm00001eb286150_P001	N-term-Acetyl	canonical	2	n	8	8	0	0	0	0	0	0	0	0	0	8	0	0	0	ASGQESREELAR
Zm00001eb286170_P001	N-term-Acetyl	canonical	2	n	43	43	0	0	0	0	0	0	0	6	37	0	0	0	0	ASGQESRKELDRK
Zm00001eb286210_P001	N-term-Acetyl	canonical	1	n	2	2	0	0	0	0	0	0	1	1	0	0	0	0	0	MSSDDEVREEKELDLSSNDVVTK
Zm00001eb286210_P001	N-term-Acetyl	canonical	2	n	627	627	0	0	0	7	14	180	176	100	148	2	0	0	1418	SSDDEVREEKELDLSSNDVVTK
Zm00001eb286220_P001	N-term-Acetyl	canonical	2	n	4	4	0	0	0	0	0	0	1	2	1	0	0	0	131	ADKEPVVER
Zm00001eb286310_P001	N-term-Acetyl	canonical	2	n	7	7	0	0	0	0	0	0	0	0	0	7	0	0	2	AVVSGSGGRLNPWAEPFVPSGAR
Zm00001eb286850_P001	N-term-Acetyl	canonical	2	n	1	1	0	0	0	0	0	0	0	0	0	1	0	0	0	AAPPPTTPR
Zm00001eb286920_P001	N-term-Acetyl	canonical	2	n	16	16	0	0	0	0	0	0	0	0	0	16	0	0	66	ADEVQQLTR
Zm00001eb287110_P001	N-term-Acetyl	canonical	2	n	96	96	0	0	0	0	0	0	0	0	0	96	0	0	634	SQNNPSQLLPSELIDR
Zm00001eb287440_P001	N-term-Acetyl	canonical	2	n	14	14	0	0	0	0	0	0	0	1	13	0	0	0	1	SAPHSAPHHPSLPAGDAK
Zm00001eb287550_P001	N-term-Acetyl	canonical	2	n	122	122	0	0	0	0	0	3	13	52	54	0	0	0	23	ASSQCCDNPPALNPACGEGK
Zm00001eb287610_P001	N-term-Acetyl	canonical	2	n	15	15	0	0	0	0	0	0	0	0	0	15	0	0	24	ASVAEMQPLAPAGYR
Zm00001eb287770_P001	N-term-Acetyl	canonical	54	n	1087	1087	0	0	0	2	8	938	125	14	0	0	0	0	15141	GLKNDTDLTASDLKELVGQYKEVYLSAK
Zm00001eb287770_P001	N-term-Acetyl	canonical	176	n	133	133	0	0	0	1	2	121	8	1	0	0	0	0	12557	TPEDLDAMKNLMPQAYDELVENCNILESHYK
Zm00001eb287920_P001	N-term-Acetyl	canonical	2	n	2	2	0	0	0	0	0	0	0	0	0	2	0	0	2	ANATVPELQPQVQAAGGR
Zm00001eb288280_P001	N-term-Acetyl	canonical	1	n	94	94	0	0	0	0	0	0	0	0	0	94	0	0	18	MDPGAGAHYSAR
Zm00001eb288340_P001	N-term-Acetyl	canonical	2	n	614	614	0	0	0	0	0	144	195	108	167	0	0	0	1047	ASFSEAPPGNPK
Zm00001eb288670_P001	N-term-Acetyl	canonical	2	n	43	43	0	0	0	0	0	15	5	14	9	0	0	0	1522	ADETKQEAAAPAAEVVVTEEEKKAEETAPVAEEK
Zm00001eb289200_P001	N-term-Acetyl	canonical	1	n	73	73	0	0	0	0	0	20	52	1	0	0	0	0	55	MDKYEAVRDIGSGNFGVAR
Zm00001eb289570_P001	N-term-Acetyl	canonical	71	n	90	90	0	0	0	0	0	21	43	10	16	0	0	0	75	ATYFVLNTGAK
Zm00001eb289600_P001	N-term-Acetyl	canonical	1	n	322	322	0	0	0	0	0	77	93	102	50	0	0	0	2078	MEEMIDLTGDGGVLK
Zm00001eb289700_P001	N-term-Acetyl	canonical	2	n	290	290	0	0	0	0	0	183	25	37	45	0	0	0	418	ASSASQASLLLQK
Zm00001eb290330_P001	N-term-Acetyl	canonical	2	n	67	67	0	0	0	0	0	1	0	1	1	64	0	0	133	ASAQAVGQGER
Zm00001eb290510_P001	N-term-Acetyl	canonical	1	n	81	81	0	0	0	0	0	60	9	9	3	0	0	0	648	MEINEEAMAAHKR
Zm00001eb291100_P001	N-term-Acetyl	canonical	2	n	2	2	0	0	0	0	0	0	0	0	0	2	0	0	56	SGPLNSNISGGPSNLR
Zm00001eb291160_P001	N-term-Acetyl	canonical	1	n	3	3	0	0	0	0	0	0	0	0	0	3	0	0	18	MEFLQGQR
Zm00001eb291480_P001	N-term-Acetyl	canonical	2	n	147	147	0	0	0	0	0	0	0	0	0	147	0	0	1753	AEVHNERPVGMVGDVR
Zm00001eb291760_P001	N-term-Acetyl	canonical	1	n	5	5	0	0	0	0	0	0	0	0	0	5	0	0	0	MEAQEIAAAAR
Zm00001eb291810_P001	N-term-Acetyl	canonical	2	n	219	219	0	0	0	0	0	10	53	124	32	0	0	0	600	SDLDVQLPSAFDPFAEANAEDSGAGPGTKDYVHVR
Zm00001eb291850_P001	N-term-Acetyl	canonical	58	n	44	44	0	0	0	0	0	0	0	0	0	44	0	0	1575	MHFHDCFVR
Zm00001eb291980_P001	N-term-Acetyl	canonical	2	n	699	699	0	0	0	0	0	0	0	0	0	699	0	0	4657	ATHPASPTAGAGGDRSPSGPPPVR
Zm00001eb292040_P001	N-term-Acetyl	canonical	1	n	2	2	0	0	0	0	0	0	0	2	0	0	0	0	12	MECSNSTSSQGHHVGK
Zm00001eb292340_P001	N-term-Acetyl	canonical	2	n	57	57	0	0	0	0	0	0	0	0	0	57	0	0	1	AASEAAAAAATPVTPTEGTVIAIH
Zm00001eb292750_P001	N-term-Acetyl	canonical	1	n	163	163	0	0	0	0	0	19	25	67	52	0	0	0	284	MDPSSEPLYAQVEPYDSGFLK
Zm00001eb293480_P001	N-term-Acetyl	canonical	2	n	68	68	0	0	0	0	0	43	1	15	9	0	0	0	2954	AEQHKEESGVTVLDK
Zm00001eb293530_P001	N-term-Acetyl	canonical	2	n	4	4	0	0	0	0	0	0	0	0	0	4	0	0	327	ASHIILPPDDADENHNHQAAAAAEEEEEERDELGR
Zm00001eb293780_P001	N-term-Acetyl	canonical	1	n	24	24	0	0	0	0	0	6	3	3	12	0	0	0	120	MNPDNFTHK
Zm00001eb294030_P001	N-term-Acetyl	canonical	1	n	410	410	0	0	0	0	0	83	55	78	194	0	0	0	24068	MEFWGLEVKPGSTVK
Zm00001eb294130_P001	N-term-Acetyl	canonical	2	n	1394	1394	0	0	0	0	0	535	269	191	399	0	0	0	2695	AAAGPGLYSEIGKK
Zm00001eb294250_P001	N-term-Acetyl	canonical	2	n	15	15	0	0	0	1	0	11	1	2	0	0	0	0	7754	SDGKDSLDLSALGAAIPNSAELSAEDK
Zm00001eb294350_P001	N-term-Acetyl	canonical	1	n	1	1	0	0	0	0	0	0	0	0	0	1	0	0	0	MDSADAATALGAWIR
Zm00001eb294420_P001	N-term-Acetyl	canonical	2	n	2454	2454	0	0	0	0	0	468	252	80	63	1591	0	0	3225	ATVPGDLIWQVVR
Zm00001eb294480_P001	N-term-Acetyl	canonical	2	n	41	41	0	0	0	0	0	1	1	9	30	0	0	0	254	ASHQDKASYQAGETK
Zm00001eb294550_P001	N-term-Acetyl	canonical	2	n	5	5	0	0	0	0	0	0	0	0	0	5	0	0	14	AAALSQLDDEIVR
Zm00001eb294640_P001	N-term-Acetyl	canonical	2	n	36	36	0	0	0	0	0	0	0	0	0	36	0	0	292	ADPELEAIR
Zm00001eb294690_P001	N-term-Acetyl	canonical	1	n	16	16	0	0	0	0	0	0	0	0	0	16	0	0	1271	MDTVGVPVVAVANGIGEVER
Zm00001eb294900_P001	N-term-Acetyl	canonical	2	n	320	320	0	0	0	0	0	0	0	0	0	320	0	0	1429	ASGGPALEPLVDQVISVITNDGR
Zm00001eb294930_P001	N-term-Acetyl	canonical	2	n	1	1	0	0	0	0	0	0	0	0	1	0	0	0	39	STSSLKEPNVSQSKDVENGNDNSVK
Zm00001eb294990_P001	N-term-Acetyl	canonical	2	n	3509	3509	0	0	0	0	0	0	0	0	0	3509	0	0	17256	AGAQESLSLVGTMR
Zm00001eb295070_P001	N-term-Acetyl	canonical	2	n	101	101	0	0	0	0	0	0	0	0	0	101	0	0	309	TVIDILTR
Zm00001eb295100_P001	N-term-Acetyl	canonical	2	n	6	6	0	0	0	0	0	2	1	2	1	0	0	0	212	AATGGVSTDDIPILQAENLTSNVK
Zm00001eb295320_P001	N-term-Acetyl	canonical	1	n	360	360	0	0	0	0	0	47	68	92	153	0	0	0	1137	MDNLITLVNK
Zm00001eb295350_P001	N-term-Acetyl	canonical	1	n	2	2	0	0	0	0	0	0	0	0	0	2	0	0	0	MNPAATADPSSSSTSAATLR
Zm00001eb295460_P001	N-term-Acetyl	canonical	1	n	14	14	0	0	0	0	0	0	0	0	0	14	0	0	119	MEPSPAAGELGAMLR
Zm00001eb295750_P001	N-term-Acetyl	canonical	1	n	3	3	0	0	0	0	0	0	0	0	0	3	0	0	5	MDSEHWISR
Zm00001eb295820_P001	N-term-Acetyl	canonical	1	n	121	121	0	0	0	0	0	0	0	0	0	121	0	0	192	MLQMLGFR
Zm00001eb295910_P001	N-term-Acetyl	canonical	2	n	62	62	0	0	0	0	0	32	8	10	12	0	0	0	111	AYRADDDYDYLFK
Zm00001eb295950_P001	N-term-Acetyl	canonical	2	n	3	3	0	0	0	0	0	0	0	0	0	3	0	0	518	VAHRFHQYQVVGR
Zm00001eb296090_P001	N-term-Acetyl	canonical	2	n	15	15	0	0	0	0	0	10	3	1	1	0	0	0	3	ASSTMALSSTAFAGK
Zm00001eb296090_P001	N-term-Acetyl	canonical	34	n	14	14	0	0	0	0	0	10	3	1	0	0	0	0	4	RKTAAKAKPAAASGSPWYGPD
Zm00001eb296100_P001	N-term-Acetyl	canonical	2	n	4	4	0	0	0	0	0	0	1	3	0	0	0	0	15	SGGGAGGKGAAAPVPPGSR
Zm00001eb296550_P001	N-term-Acetyl	canonical	245	n	160	160	0	0	3	7	19	104	19	8	0	0	0	0	64	AGKGSATLSMAYAGAVFADACLK
Zm00001eb296580_P001	N-term-Acetyl	canonical	2	n	903	903	0	0	0	0	0	426	226	141	110	0	0	0	1121	ALPNQGTVDYPSFK
Zm00001eb296700_P001	N-term-Acetyl	canonical	2	n	593	593	0	0	0	0	0	240	179	101	73	0	0	0	4620	ADQETVAVVEAPTPVLGEPMDLMTALQLVMKK
Zm00001eb297230_P001	N-term-Acetyl	canonical	1	n	148	148	0	0	0	0	0	0	0	0	0	148	0	0	81	METTEPLQDIMCEFR
Zm00001eb297260_P001	N-term-Acetyl	canonical	2	n	66	66	0	0	0	0	0	0	0	0	0	66	0	0	8	ATRYWIVSLPVQSPGAIASSLWSR
Zm00001eb297500_P001	N-term-Acetyl	canonical	2	n	126	126	0	0	0	0	0	3	6	24	93	0	0	0	340	AGSAADAEQEQKR
Zm00001eb297610_P001	N-term-Acetyl	canonical	2	n	36	36	0	0	0	0	0	0	0	0	0	36	0	0	1	GSVDLIASCIDSIR
Zm00001eb297760_P001	N-term-Acetyl	canonical	2	n	1	1	0	0	0	0	0	0	0	0	1	0	0	0	7890	GSHDGEDEELPPPPPVPPDVIPIK
Zm00001eb298350_P001	N-term-Acetyl	canonical	2	n	429	429	0	0	0	0	0	66	146	152	65	0	0	0	914	ASDGSGVVTVYGSNGAELLEPSKQPK
Zm00001eb298610_P001	N-term-Acetyl	canonical	2	n	3	3	0	0	0	0	0	1	0	1	1	0	0	0	1	ALVVMCGQPCSGK
Zm00001eb298950_P001	N-term-Acetyl	canonical	2	n	1313	1313	0	0	0	0	0	285	0	5	5	1018	0	0	11375	ALAFDEFGRPFIILR
Zm00001eb299760_P001	N-term-Acetyl	canonical	165	n	92	92	0	0	0	2	4	46	18	22	0	0	0	0	942	QAYGGKTDSEGGFETGAVATANVLESSTPVIDGK
Zm00001eb300120_P001	N-term-Acetyl	canonical	2	n	151	151	0	0	0	0	0	0	0	0	0	151	0	0	27	AAAAEVVLLDFWVSPFGQR
Zm00001eb300130_P001	N-term-Acetyl	canonical	2	n	1827	1827	0	0	0	0	0	737	778	231	81	0	0	0	398	GEITNVMEYQAIAK
Zm00001eb300130_P001	N-term-Acetyl	canonical	52	n	41	41	0	0	0	0	0	21	19	1	0	0	0	0	840	ILIDVSKIDMTTTVLGFK
Zm00001eb300130_P001	N-term-Acetyl	canonical	183	n	72	72	0	0	0	0	1	54	12	5	0	0	0	0	2247	NFEGLDLGKMDQAADSGLASYVAGQVDR
Zm00001eb300590_P001	N-term-Acetyl	canonical	2	n	6	6	0	0	0	0	0	0	0	0	0	6	0	0	32	SSSAPQTEPHVVEDCR
Zm00001eb300720_P001	N-term-Acetyl	canonical	1	n	146	146	0	0	0	0	0	0	0	0	0	146	0	0	349	MNNLLTDSFELPR
Zm00001eb300950_P001	N-term-Acetyl	canonical	80	n	16	16	0	0	0	0	0	0	0	0	0	16	0	0	3	ADTGDVAAAAEASAR
Zm00001eb300970_P001	N-term-Acetyl	canonical	2	n	76	76	0	0	0	0	0	55	7	8	6	0	0	0	1525	AAVGSLKPGMETLHVQDYKDAPPAK
Zm00001eb301420_P001	N-term-Acetyl	canonical	2	n	190	190	0	0	0	0	0	134	5	16	35	0	0	2	3380	VAVNRPLVSVK
Zm00001eb301640_P001	N-term-Acetyl	canonical	2	n	1835	1835	0	0	0	0	0	1003	382	242	208	0	0	0	5907	ADVDVEPEVAAGAPK
Zm00001eb302140_P001	N-term-Acetyl	canonical	2	n	545	545	0	0	0	0	0	22	107	202	208	6	0	0	305	ASEQGVVIACHSK
Zm00001eb302150_P001	N-term-Acetyl	canonical	2	n	266	266	0	0	0	0	0	180	23	28	35	0	0	0	598	AAEEGAVIACHTKDEFDAR
Zm00001eb302250_P001	N-term-Acetyl	canonical	1	n	341	341	0	0	0	0	0	89	79	72	101	0	0	0	3564	MDASAAGAGGK
Zm00001eb302670_P001	N-term-Acetyl	canonical	2	n	45	45	0	0	0	0	0	0	0	0	0	45	0	0	1239	ASASLHPASPSHPNPNHSPDADLR
Zm00001eb302810_P001	N-term-Acetyl	canonical	2	n	225	225	0	0	0	0	0	131	71	15	8	0	0	0	1004	AQPLVVKKDDDLDEEEYYSPFLGIEK
Zm00001eb303110_P001	N-term-Acetyl	canonical	1	n	1	1	0	0	0	0	0	0	0	0	1	0	0	0	16	MEGDADGVKSGR
Zm00001eb303280_P001	N-term-Acetyl	canonical	2	n	2	2	0	0	0	0	0	0	0	0	0	2	0	0	0	TSPAPTSWFSGLSR
Zm00001eb303380_P001	N-term-Acetyl	canonical	2	n	38	38	0	0	0	0	0	0	0	0	0	38	0	0	2512	ADHDLTALMAAQLDR
Zm00001eb303540_P001	N-term-Acetyl	canonical	2	n	5	5	0	0	0	0	0	4	0	1	0	0	0	0	7	AQQMASVHLNDTTVVDAKPLR
Zm00001eb303580_P001	N-term-Acetyl	canonical	2	n	6	6	0	0	0	0	0	1	1	0	4	0	0	0	83	AADTSKPFFPAAPHSALRPSR
Zm00001eb303850_P001	N-term-Acetyl	canonical	2	n	9	9	0	0	0	0	0	1	1	7	0	0	0	0	61	SGGLDMSLDDLIK
Zm00001eb304120_P001	N-term-Acetyl	canonical	2	n	37	37	0	0	0	0	0	16	0	0	0	21	0	0	103	AGDDGRAPSGLR
Zm00001eb304260_P001	N-term-Acetyl	canonical	1	n	2	2	0	0	0	0	0	0	0	0	0	2	0	0	0	MESPPDQAAAAAAAR
Zm00001eb304540_P001	N-term-Acetyl	canonical	2	n	275	275	0	0	0	0	0	29	67	120	59	0	0	0	690	ASLQVTPTSAFTEWNELK
Zm00001eb304560_P001	N-term-Acetyl	canonical	1	n	183	183	0	0	0	0	0	0	0	0	0	183	0	0	309	MEASAGLVAGSHNR
Zm00001eb304730_P001	N-term-Acetyl	canonical	2	n	16	16	0	0	0	0	0	0	0	0	0	16	0	0	1	AADLPCDDAGVCMVCGVAAPSEVDLLR
Zm00001eb304750_P001	N-term-Acetyl	canonical	2	n	3	3	0	0	0	0	0	0	0	0	0	3	0	0	0	AAAQSSTDSLAPHLR
Zm00001eb305060_P001	N-term-Acetyl	canonical	2	n	36	36	0	0	0	0	0	0	0	0	0	36	0	0	60	AAIDRVVFALNGQR
Zm00001eb305660_P001	N-term-Acetyl	canonical	2	n	8	8	0	0	0	0	0	1	4	3	0	0	0	0	13	ATVDATTPTESGGK
Zm00001eb305710_P001	N-term-Acetyl	canonical	1	n	66	66	0	0	0	0	0	22	9	10	25	0	0	0	776	MEAEAAAKR
Zm00001eb306030_P001	N-term-Acetyl	canonical	1	n	183	183	0	0	0	0	0	0	0	0	0	183	0	0	309	MEASAGLVAGSHNR
Zm00001eb306380_P001	N-term-Acetyl	canonical	1	n	8	8	0	0	0	0	0	1	0	6	1	0	0	0	63	MGKDDVIESGAGGGEFAAK
Zm00001eb306480_P001	N-term-Acetyl	canonical	2	n	8	8	0	0	0	0	0	2	0	3	3	0	0	0	68	ATAAAGLAPAKEVVEK
Zm00001eb306510_P001	N-term-Acetyl	canonical	1	n	13	13	0	0	0	0	0	0	0	0	0	13	0	0	12	MDAQRALLDELMGTAR
Zm00001eb307280_P001	N-term-Acetyl	canonical	2	n	1	1	0	0	0	0	0	0	0	0	0	1	0	0	31	SNLDSATPAAAVAEIGTAER
Zm00001eb307340_P001	N-term-Acetyl	canonical	2	n	5	5	0	0	0	0	0	0	0	0	0	5	0	0	356	STTTPTNAASQQGDDAAAGR
Zm00001eb307650_P001	N-term-Acetyl	canonical	2	n	296	296	0	0	0	0	0	4	0	0	0	292	0	0	1069	GSRYEVEVTVGSAR
Zm00001eb307680_P001	N-term-Acetyl	canonical	1	n	203	203	0	0	0	0	0	0	0	0	0	203	0	0	24	MMTSWLLGR
Zm00001eb308350_P001	N-term-Acetyl	canonical	2	n	213	213	0	0	0	0	0	0	0	0	0	213	0	0	5864	AAAEISAMLDLLVASGETEPPVRR
Zm00001eb308860_P001	N-term-Acetyl	canonical	2	n	1	1	0	0	0	0	0	0	0	0	0	1	0	0	1	ATSAPAANADGAAPGGVDGR
Zm00001eb309480_P001	N-term-Acetyl	canonical	2	n	31	31	0	0	0	0	0	0	0	0	0	31	0	0	103	SSSSPVSAVSSATAPHVVDDCLGIVQLLSDGTVTR
Zm00001eb309650_P001	N-term-Acetyl	canonical	2	n	33	33	0	0	0	0	0	0	0	0	0	33	0	0	75	AQVSVVTAARR
Zm00001eb309660_P001	N-term-Acetyl	canonical	532	n	1	1	0	0	0	0	0	0	0	0	0	1	0	0	3355	MATAPSDVLAVELLQR
Zm00001eb310230_P001	N-term-Acetyl	canonical	1	n	2	2	0	0	0	0	0	0	0	0	0	2	0	0	2	MDDAGEIHALGSLR
Zm00001eb310480_P001	N-term-Acetyl	canonical	2	n	2	2	0	0	0	0	0	0	0	0	2	0	0	0	556	GMEVVGAEAAPAEVK
Zm00001eb310980_P001	N-term-Acetyl	canonical	2	n	62	62	0	0	0	0	0	0	0	0	0	62	0	0	254	ATAAAQSHPASMDAR
Zm00001eb311020_P001	N-term-Acetyl	canonical	2	n	20	20	0	0	0	0	0	0	0	0	0	20	0	0	11	AATSPAPAPPR
Zm00001eb311560_P001	N-term-Acetyl	canonical	1	n	13	13	0	0	0	0	0	0	0	0	0	13	0	0	1	MDDGGIQEEPPSTR
Zm00001eb311650_P001	N-term-Acetyl	canonical	2	n	94	94	0	0	0	0	0	57	13	14	10	0	0	0	159	ATTLHKPLGAITVDDLAAAAPGSDATALHAALR
Zm00001eb311950_P001	N-term-Acetyl	canonical	2	n	1	1	0	0	0	0	0	0	0	0	0	1	0	0	22	ASLTLPPAPPNPR
Zm00001eb313190_P001	N-term-Acetyl	canonical	2	n	1	1	0	0	0	0	0	0	0	0	0	1	0	0	0	AVVEVVTSELVAPSEPTPR
Zm00001eb313250_P001	N-term-Acetyl	canonical	1	n	108	108	0	0	0	0	0	0	0	0	0	108	0	0	298	MEASAGLVAGSHNR
Zm00001eb313690_P001	N-term-Acetyl	canonical	86	n	12	12	0	0	0	0	0	0	0	5	7	0	0	0	691	MSIMNSFINDIFEK
Zm00001eb314020_P001	N-term-Acetyl	canonical	1	n	73	73	0	0	0	0	0	0	0	0	0	73	0	0	3	MLEATAAASSPR
Zm00001eb315020_P001	N-term-Acetyl	canonical	1	n	36	36	0	0	0	0	0	9	20	7	0	0	0	0	362	MELKPGMSALVTGGASGIGK
Zm00001eb315060_P001	N-term-Acetyl	canonical	62	n	495	495	0	0	0	0	0	0	0	0	0	495	0	0	590	MESGADEVAFESPAHFR
Zm00001eb315130_P001	N-term-Acetyl	canonical	1	n	2	2	0	0	0	0	0	0	0	0	0	2	0	0	4	MDPPSSDIVVDTPYFR
Zm00001eb315140_P001	N-term-Acetyl	canonical	1	n	31	31	0	0	0	0	0	0	0	0	0	31	0	0	0	MDPSSDIILDTPFFR
Zm00001eb315530_P001	N-term-Acetyl	canonical	2	n	60	60	0	0	0	0	0	35	2	6	17	0	0	0	27	ADFSKESCPSVK
Zm00001eb316410_P001	N-term-Acetyl	canonical	2	n	60	60	0	0	0	0	0	38	8	10	4	0	0	0	217	ATETETFAFQAEINQLLSLIINTFYSNK
Zm00001eb317100_P001	N-term-Acetyl	canonical	1	n	4	4	0	0	0	0	0	0	0	2	2	0	0	0	0	MESSKSPQSSK
Zm00001eb317190_P001	N-term-Acetyl	canonical	2	n	7	7	0	0	0	0	0	0	0	0	0	7	0	0	5	AASNGEGHGR
Zm00001eb317910_P001	N-term-Acetyl	canonical	253	n	100	100	0	0	0	0	0	77	17	6	0	0	0	0	2074	MVGYALQAAEILSK
Zm00001eb318180_P001	N-term-Acetyl	canonical	2	n	26	26	0	0	0	0	0	0	0	0	0	26	0	0	2	AENPQLFGNGMPVPFYGEMFVLVR
Zm00001eb318570_P001	N-term-Acetyl	canonical	2	n	10	10	0	0	0	0	0	2	3	1	1	3	0	0	0	ARPSDQSVHVLLLPFPTQGHINPLLQFGK
Zm00001eb318740_P001	N-term-Acetyl	canonical	1	n	1	1	0	0	0	0	0	0	0	0	0	1	0	0	0	MDEDRSADPAR
Zm00001eb318800_P001	N-term-Acetyl	canonical	2	n	116	116	0	0	0	0	0	0	7	97	12	0	0	0	33	ADNEKEVGEGTTPR
Zm00001eb318870_P001	N-term-Acetyl	canonical	2	n	85	85	0	0	0	0	0	0	0	0	0	85	0	0	50	ASAAAVDAGDAPEPTVR
Zm00001eb319250_P001	N-term-Acetyl	canonical	2	n	3	3	0	0	0	0	0	0	0	0	0	3	0	0	230	AIGGSEAGGGGAGSMR
Zm00001eb319630_P001	N-term-Acetyl	canonical	2	n	18	18	0	0	0	0	0	0	0	0	0	18	0	0	88	AANNSDPIQDQLGEGGAGVR
Zm00001eb319670_P001	N-term-Acetyl	canonical	1	n	134	134	0	0	0	0	0	24	25	18	67	0	0	0	2396	MDASGAGSK
Zm00001eb319770_P001	N-term-Acetyl	canonical	2	n	14	14	0	0	0	0	0	0	0	0	0	14	0	0	0	AAAPSSLVSSHLSR
Zm00001eb319820_P001	N-term-Acetyl	canonical	2	n	3	3	0	0	0	0	0	0	1	1	1	0	0	0	9	ASSNSNSSSNPLEAMGAFFSK
Zm00001eb320420_P001	N-term-Acetyl	canonical	1	n	2	2	0	0	0	0	0	0	0	0	0	2	0	0	5	MDPAAAALGAVPAAGAPPPGAAAGDQQAAPR
Zm00001eb320800_P001	N-term-Acetyl	canonical	2	n	2231	2231	0	0	0	0	0	1239	438	344	210	0	0	0	9675	ATTAVSVDEKLDKLR
Zm00001eb320890_P001	N-term-Acetyl	canonical	2	n	2	2	0	0	0	0	0	0	0	1	1	0	0	0	0	AASTMAISSTAMAGTPIK
Zm00001eb321030_P001	N-term-Acetyl	canonical	107	n	2	2	0	0	0	0	0	1	0	1	0	0	0	0	14	MEGPAAAEAENGGAGK
Zm00001eb321180_P001	N-term-Acetyl	canonical	2	n	10	10	0	0	0	0	0	4	4	0	2	0	0	0	0	AEATPTMVFVYGTLKR
Zm00001eb321460_P001	N-term-Acetyl	canonical	2	n	2	2	0	0	0	0	0	0	0	1	1	0	0	0	11	ANSSSGLAVNDECK
Zm00001eb321550_P001	N-term-Acetyl	canonical	2	n	204	204	0	0	0	0	0	32	103	53	16	0	0	0	242	ATSNGSGVAQGEEGKTPPPAGSIGGYESLHR
Zm00001eb321680_P001	N-term-Acetyl	canonical	2	n	1	1	0	0	0	0	0	0	0	1	0	0	0	0	1	AGGAGGRDPLVASEIHGFLTCADLNFDK
Zm00001eb321790_P001	N-term-Acetyl	canonical	1	n	4074	4074	0	0	0	0	0	789	805	1102	1378	0	0	0	10543	MEQTFIMIKPDGVQR
Zm00001eb321830_P001	N-term-Acetyl	canonical	2	n	254	254	0	0	0	0	0	7	49	112	86	0	0	0	155	ASASKEEVIGK
Zm00001eb322130_P001	N-term-Acetyl	canonical	2	n	2	2	0	0	0	0	0	0	1	1	0	0	0	0	32	AEAIVGPLVGK
Zm00001eb322190_P001	N-term-Acetyl	canonical	2	n	13	13	0	0	0	0	0	0	0	4	9	0	0	0	23	ASLNVLLLPEPGSGHLMSLIEAGKR
Zm00001eb322210_P001	N-term-Acetyl	canonical	2	n	18	18	0	0	0	0	0	1	4	13	0	0	0	0	0	ATPALVLLPEWGSGHLMSMLESCKR
Zm00001eb322260_P001	N-term-Acetyl	canonical	2	n	390	390	0	0	0	0	0	95	149	112	30	4	0	0	25	AAPTVVLLPVWGAGHLMSMLDAGKR
Zm00001eb322290_P001	N-term-Acetyl	canonical	2	n	48	48	0	0	0	0	0	45	0	2	1	0	0	0	30	SFMSPFPGMDLSK
Zm00001eb322360_P001	N-term-Acetyl	canonical	2	n	8	8	0	0	0	0	0	0	0	0	0	8	0	0	9	SDSASMAAAIEAR
Zm00001eb322690_P001	N-term-Acetyl	canonical	1	n	18	18	0	0	0	0	0	0	0	14	4	0	0	0	32	MDSTTTAPLLQPSAASSK
Zm00001eb322970_P001	N-term-Acetyl	canonical	1	n	19	19	0	0	0	0	0	0	0	0	0	19	0	0	0	MEDLVSSPSFR
Zm00001eb323110_P001	N-term-Acetyl	canonical	2	n	45	45	0	0	0	0	0	2	7	18	18	0	0	0	190	SDLDIQIPTAFDPFAEANAGDSGAAAGSKDYVHVR
Zm00001eb323450_P001	N-term-Acetyl	canonical	2	n	41	41	0	0	0	0	0	0	5	13	14	9	0	0	87	AGNALANYVQVYVMLPLDVITVDNTFEKEDETR
Zm00001eb323460_P001	N-term-Acetyl	canonical	192	n	161	161	0	0	0	0	1	114	34	12	0	0	0	0	1853	IKSTPEAEKYFAATK
Zm00001eb323460_P001	N-term-Acetyl	canonical	194	n	127	127	0	0	1	0	0	63	56	7	0	0	0	1	5029	STPEAEKYFAATKDALGDVLAK
Zm00001eb323510_P001	N-term-Acetyl	canonical	2	n	1439	1439	0	0	0	0	0	268	361	492	318	0	0	0	2463	AAAVVDDAGMDAVQKR
Zm00001eb323620_P001	N-term-Acetyl	canonical	1	n	317	317	0	0	0	0	0	120	78	57	62	0	0	0	82	MDRAELTTEQVLKR
Zm00001eb323700_P001	N-term-Acetyl	canonical	1	n	62	62	0	0	0	0	0	3	29	23	7	0	0	0	305	MQAPPAPSSVDLPLAVAPPPVK
Zm00001eb323800_P001	N-term-Acetyl	canonical	2	n	1	1	0	0	0	0	0	0	0	0	0	1	0	0	0	ASPALLTDDLLSDIFLR
Zm00001eb324090_P001	N-term-Acetyl	canonical	2	n	27	27	0	0	0	0	0	0	0	0	0	27	0	0	0	ASSVAAAASTFLGTR
Zm00001eb324230_P001	N-term-Acetyl	canonical	2	n	70	70	0	0	0	0	0	0	1	12	57	0	0	0	7	ADTADAPLLTSHGQAK
Zm00001eb325270_P001	N-term-Acetyl	canonical	2	n	229	229	0	0	0	0	0	0	0	0	0	229	0	0	3887	ASAEDQAAAAALLGGDPAAFDALLSTLMSSSNADR
Zm00001eb325340_P001	N-term-Acetyl	canonical	22	n	1	1	0	0	0	0	0	0	0	0	0	1	0	0	654	AVFTVVNQCPFTVWAASVPVGGGR
Zm00001eb325420_P001	N-term-Acetyl	canonical	281	n	45	45	0	0	0	0	0	42	2	1	0	0	0	0	9429	MGHAGAIVAGGKGTAQDKIK
Zm00001eb325480_P001	N-term-Acetyl	canonical	2	n	6	6	0	0	0	0	0	0	0	0	0	6	0	0	7	AHPMYGSGPLR
Zm00001eb325900_P001	N-term-Acetyl	canonical	2	n	5	5	0	0	0	0	0	0	0	0	0	5	0	0	619	SAAAALRPIEPLPLPTGLSLSPR
Zm00001eb325940_P001	N-term-Acetyl	canonical	2	n	71	71	0	0	0	0	0	43	23	3	2	0	0	0	178	AAVASSEEAVKAAK
Zm00001eb326410_P001	N-term-Acetyl	canonical	2	n	24	24	0	0	0	0	0	0	6	6	12	0	0	0	507	STEATLNNSGGSESALLLLEQLAEVFGK
Zm00001eb326420_P001	N-term-Acetyl	canonical	2	n	5	5	0	0	0	0	0	0	0	0	0	5	0	0	31	AVMAEVVSTTGAALR
Zm00001eb326490_P001	N-term-Acetyl	canonical	2	n	15	15	0	0	0	0	0	1	8	5	1	0	0	0	1225	AEDAPNAAAEGGQPAPPEGSADAAPSATAGAK
Zm00001eb326540_P001	N-term-Acetyl	canonical	2	n	1	1	0	0	0	0	0	0	0	1	0	0	0	0	23	AEPNPELSDLITQTK
Zm00001eb326920_P001	N-term-Acetyl	canonical	2	n	29	29	0	0	0	0	0	0	1	4	24	0	0	0	104	ALEDGSPATFTPQVIANAFVK
Zm00001eb326960_P001	N-term-Acetyl	canonical	1	n	78	78	0	0	0	0	0	16	30	11	21	0	0	0	10	MEKESSATYEPK
Zm00001eb327010_P001	N-term-Acetyl	canonical	2	n	1	1	0	0	0	0	0	0	0	0	0	1	0	0	0	GTPETSREPCPDR
Zm00001eb327030_P001	N-term-Acetyl	canonical	2	n	98	98	0	0	0	0	0	12	20	27	39	0	0	0	679	ASASHAPTPLLKDELDIVIPTIR
Zm00001eb327110_P001	N-term-Acetyl	canonical	2	n	7	7	0	0	0	0	0	3	3	1	0	0	0	0	3	AAAACNPVAPSGPVPFK
Zm00001eb327290_P001	N-term-Acetyl	canonical	2	n	269	269	0	0	3	2	2	169	47	38	8	0	0	0	2287	SKPADQQPSDMQVDSSVAEEKPAIR
Zm00001eb327340_P001	N-term-Acetyl	canonical	1	n	64	64	0	0	0	0	0	0	0	0	0	64	0	0	160	MDDLEQAILLASDSPAAAAASPSVR
Zm00001eb327430_P001	N-term-Acetyl	canonical	2	n	2303	2302	1	0	0	0	0	1101	572	345	285	0	1	0	4064	AVSFANLNSEAGLK
Zm00001eb327430_P001	N-term-Acetyl	canonical	141	n	200	200	0	0	0	0	0	146	48	5	1	0	0	0	50639	SSVLLDVKPWDDETDMAKLEEAVR
Zm00001eb327470_P001	N-term-Acetyl	canonical	1	n	22	22	0	0	0	0	0	0	0	0	0	22	0	0	147	MEADAPLDLALFQLSPR
Zm00001eb327610_P001	N-term-Acetyl	canonical	2	n	1	1	0	0	0	0	0	0	0	0	0	1	0	0	57	GTPPPFQESGHCDVCR
Zm00001eb327880_P001	N-term-Acetyl	canonical	1	n	1	1	0	0	0	0	0	0	0	0	1	0	0	0	0	MERPAPVRK
Zm00001eb328370_P001	N-term-Acetyl	canonical	2	n	13	13	0	0	0	0	0	0	0	0	0	13	0	0	90	SAQAGPGTYSPAAAAGDR
Zm00001eb328390_P001	N-term-Acetyl	canonical	2	n	1	1	0	0	0	0	0	0	0	0	0	1	0	0	0	AAALFSTSLSPR
Zm00001eb328410_P001	N-term-Acetyl	canonical	2	n	80	80	0	0	0	0	0	0	0	0	0	80	0	0	391	SAAAEDAAAAEGGSGGGSSGAGSSEGGAR
Zm00001eb328480_P001	N-term-Acetyl	canonical	1	n	59	59	0	0	0	0	0	0	0	0	0	59	0	0	25	MEVDGEAQHFR
Zm00001eb328490_P001	N-term-Acetyl	canonical	2	n	1	1	0	0	0	0	0	0	0	0	0	1	0	0	65	SSSDPDDAPDGGEDSPLFRR
Zm00001eb328530_P001	N-term-Acetyl	canonical	2	n	8	8	0	0	0	0	0	2	2	4	0	0	0	0	52	ANDGDDGQSQDYLFK
Zm00001eb328640_P001	N-term-Acetyl	canonical	2	n	32	32	0	0	0	0	0	0	5	20	7	0	0	0	7	SSTPPAVASPASEQTK
Zm00001eb328850_P001	N-term-Acetyl	canonical	2	n	127	127	0	0	0	0	0	0	0	0	0	127	0	0	424	ANLGGGAEAHAR
Zm00001eb328970_P001	N-term-Acetyl	canonical	2	n	13	13	0	0	0	0	0	1	3	5	4	0	0	0	22	GSEGPSVVTVHVTGFK
Zm00001eb329030_P001	N-term-Acetyl	canonical	2	n	216	216	0	0	0	0	0	98	85	32	1	0	0	0	0	AKRLLPSLNRVLVEK
Zm00001eb329040_P001	N-term-Acetyl	canonical	1	n	2	2	0	0	0	0	0	0	0	0	0	2	0	0	0	MDEEEFRR
Zm00001eb329160_P001	N-term-Acetyl	canonical	1	n	39	39	0	0	0	0	0	0	0	0	0	39	0	0	0	MEAGAGEAAPSAPR
Zm00001eb329570_P001	N-term-Acetyl	canonical	2	n	25	25	0	0	0	0	0	0	0	0	0	25	0	0	327	SSSSPPPRPDDDDGAQEVGASDGR
Zm00001eb329710_P001	N-term-Acetyl	canonical	232	n	17	17	0	0	0	0	0	0	0	10	7	0	0	0	1339	VAKEDNADDIERELYISR
Zm00001eb329710_P001	N-term-Acetyl	canonical	675	n	13	13	0	0	0	0	1	10	1	1	0	0	0	0	519	GLDGSLDKTIQALCEEADAAVR
Zm00001eb329960_P001	N-term-Acetyl	canonical	2	n	2061	2060	1	0	0	0	0	1026	624	307	103	1	0	0	16167	AVFSDLHTADGLK
Zm00001eb330210_P001	N-term-Acetyl	canonical	57	n	85	85	0	0	0	0	0	4	21	34	26	0	0	0	65	AAAGDLSDDEKR
Zm00001eb330310_P001	N-term-Acetyl	canonical	2	n	4	4	0	0	0	0	0	0	0	2	2	0	0	0	0	SGSSGSGVWVFK
Zm00001eb330340_P001	N-term-Acetyl	canonical	2	n	1	1	0	0	0	0	0	0	0	0	0	1	0	0	0	ASGEAEPLQYTTTALR
Zm00001eb330480_P001	N-term-Acetyl	canonical	2	n	1	1	0	0	0	0	0	0	0	0	0	1	0	0	4168	GIDLVAGGR
Zm00001eb330880_P001	N-term-Acetyl	canonical	2	n	1259	1259	0	0	0	0	0	523	146	367	217	6	1	0	3257	SWFGHHHHNQPAPPASGPNQVFK
Zm00001eb331540_P001	N-term-Acetyl	canonical	1	n	51	51	0	0	0	0	0	46	4	1	0	0	0	0	8	MDSPYALHLAIAALVGASFAAASAYYMHRK
Zm00001eb332200_P001	N-term-Acetyl	canonical	2	n	7	7	0	0	0	0	0	0	0	0	0	7	0	0	0	SCLACCGGEDTQR
Zm00001eb332530_P001	N-term-Acetyl	canonical	1	n	172	172	0	0	0	1	0	129	16	23	3	0	0	0	522	MEKPCSLLVHFDK
Zm00001eb332830_P001	N-term-Acetyl	canonical	1	n	9	9	0	0	0	0	0	0	2	6	1	0	0	0	3713	MESHNGEADDLPPPPPLAAGVEPLK
Zm00001eb332940_P001	N-term-Acetyl	canonical	2	n	25	25	0	0	0	0	0	0	0	3	22	0	0	0	5	AATPADAKTEAAK
Zm00001eb333200_P001	N-term-Acetyl	canonical	2	n	10	10	0	0	0	0	0	0	0	0	0	10	0	0	0	ASIVLLLSELLGGESASVLAAER
Zm00001eb333210_P001	N-term-Acetyl	canonical	1	n	2	2	0	0	0	0	0	0	0	0	0	2	0	0	1	MEEPNAGAAGAAAVEVADPAGDAGVGPSASPWR
Zm00001eb333230_P001	N-term-Acetyl	canonical	22	n	2	2	0	0	0	0	0	0	0	2	0	0	0	0	30	AAPQQSAPLSGSAPK
Zm00001eb333240_P001	N-term-Acetyl	canonical	110	n	11	11	0	0	0	0	0	3	7	1	0	0	0	0	9748	MLNEDELRDAVLLVFANK
Zm00001eb333330_P001	N-term-Acetyl	canonical	2	n	1	1	0	0	0	0	0	0	0	0	0	1	0	0	0	ATAAAAAAMEEPDVVNGR
Zm00001eb333450_P001	N-term-Acetyl	canonical	1	n	50	50	0	0	0	0	0	0	0	0	0	50	0	0	48	MNNFHVYEAIGR
Zm00001eb333460_P001	N-term-Acetyl	canonical	1	n	3	3	0	0	0	0	0	0	0	0	0	3	0	0	120	MEPPHAEQAVAAVAAGGEGGTASPGTGLEGPVLR
Zm00001eb333520_P001	N-term-Acetyl	canonical	2	n	289	289	0	0	0	0	0	120	67	38	64	0	0	0	219	SSTTPAIASPASEQAK
Zm00001eb333570_P001	N-term-Acetyl	canonical	2	n	64	64	0	0	0	0	0	0	0	0	0	64	0	0	432	SFQDLEAGHVR
Zm00001eb333640_P001	N-term-Acetyl	canonical	1	n	4	4	0	0	0	0	0	0	0	0	0	4	0	0	85	MDTSSPAALVNAQMLNMFVGR
Zm00001eb333670_P001	N-term-Acetyl	canonical	2	n	117	117	0	0	0	0	0	0	0	0	0	117	0	0	81	SLRPSERVEVRR
Zm00001eb333730_P001	N-term-Acetyl	canonical	2	n	58	58	0	0	0	0	0	1	0	3	54	0	0	0	445	AREPSPEIDDELYNEVYGK
Zm00001eb334050_P001	N-term-Acetyl	canonical	2	n	2437	2437	0	0	0	0	0	305	398	543	1191	0	0	0	2523	AEVEQQQDTPK
Zm00001eb334070_P001	N-term-Acetyl	canonical	1	n	2	2	0	0	0	0	0	0	0	0	0	2	0	0	11	MEAAAELALR
Zm00001eb334120_P001	N-term-Acetyl	canonical	2	n	10	10	0	0	0	0	0	0	5	5	0	0	0	0	343	AAAASMGHPYAPAELDLPGFVPLK
Zm00001eb334140_P001	N-term-Acetyl	canonical	2	n	238	238	0	0	0	0	0	170	50	8	10	0	0	0	64	AEGKSSSGGDLFSSGK
Zm00001eb334220_P001	N-term-Acetyl	canonical	1	n	8	8	0	0	0	0	0	0	0	4	4	0	0	0	145	MEGGDSSGAGAGGAVAAAAK
Zm00001eb334230_P001	N-term-Acetyl	canonical	2	n	1	1	0	0	0	0	0	0	0	0	0	1	0	0	1	ADDQQPPTQR
Zm00001eb334430_P001	N-term-Acetyl	canonical	2	n	92	92	0	0	0	0	0	8	27	38	19	0	0	0	54	ASSSSAATTSGDSQGLK
Zm00001eb334960_P001	N-term-Acetyl	canonical	2	n	145	145	0	0	0	0	0	0	0	0	0	145	0	0	192	AQLVETYACSPATER
Zm00001eb334990_P001	N-term-Acetyl	canonical	1	n	81	81	0	0	0	0	0	66	12	3	0	0	0	0	165	MESLPNGSVNNAEHNQENKK
Zm00001eb335090_P001	N-term-Acetyl	canonical	2	n	1	1	0	0	0	0	0	0	0	0	1	0	0	0	130	AMEDVAGASSSSVAAAASDPTHGWQTVSYPK
Zm00001eb335640_P001	N-term-Acetyl	canonical	1	n	1	1	0	0	0	0	0	0	0	1	0	0	0	0	3	MYSNFKEQAIEYVK
Zm00001eb336030_P001	N-term-Acetyl	canonical	2	n	10	10	0	0	0	0	0	0	0	0	0	10	0	0	27	SGDTAPHVVEDFFGAIQLLSDGTVVR
Zm00001eb336070_P001	N-term-Acetyl	canonical	2	n	3	3	0	0	0	0	0	0	0	0	0	3	0	0	273	ADGSASASPPSVSPHQYHR
Zm00001eb336190_P001	N-term-Acetyl	canonical	1	n	103	103	0	0	0	0	0	0	0	0	0	103	0	0	3	MDTAIGSVPAASDAARHPAPSASAPR
Zm00001eb336590_P001	N-term-Acetyl	canonical	1	n	5	5	0	0	0	0	0	1	2	2	0	0	0	0	112	MNASQFMDK
Zm00001eb336760_P001	N-term-Acetyl	canonical	2	n	731	731	0	0	0	0	0	38	4	4	2	683	0	0	136	AQILLHGTLHATIFEAESLSNPHR
Zm00001eb336800_P001	N-term-Acetyl	canonical	2	n	23	23	0	0	0	0	0	9	2	6	6	0	0	0	974	VEEEITEGLK
Zm00001eb336850_P001	N-term-Acetyl	canonical	2	n	13	13	0	0	0	0	0	0	3	7	3	0	0	0	54	SYGGSSSLAPGAK
Zm00001eb336870_P001	N-term-Acetyl	canonical	2	n	44	44	0	0	0	0	0	0	0	0	0	44	0	0	129	ASDSTAAVTVDGSALAGR
Zm00001eb337010_P001	N-term-Acetyl	canonical	2	n	524	524	0	0	0	0	0	0	0	0	0	524	0	0	1853	ATIVNTTEEEPMLAVVR
Zm00001eb337020_P001	N-term-Acetyl	canonical	1	n	1	1	0	0	0	0	0	0	0	0	0	1	0	0	9	MNPTRPAQASFR
Zm00001eb337040_P001	N-term-Acetyl	canonical	2	n	15	15	0	0	0	0	0	0	0	0	0	15	0	0	232	AEEPAVVVASSSYEVDLGNLMAYDPSHHVATASR
Zm00001eb337210_P001	N-term-Acetyl	canonical	2	n	863	863	0	0	0	0	0	323	241	209	90	0	0	0	1195	ATFAKPENALK
Zm00001eb337690_P001	N-term-Acetyl	canonical	1	n	20	20	0	0	0	0	0	2	0	0	0	18	0	0	2043	MDAVMFGLETPLMAALQH
Zm00001eb337810_P001	N-term-Acetyl	canonical	2	n	77	77	0	0	0	0	0	0	0	0	0	77	0	0	645	TDGHHFNNILLGGR
Zm00001eb337830_P001	N-term-Acetyl	canonical	2	n	25	25	0	0	0	0	0	2	2	19	2	0	0	0	234	SSNGKPTPQPAAASAGAGGPPK
Zm00001eb337840_P001	N-term-Acetyl	canonical	2	n	4	4	0	0	0	0	0	0	0	3	1	0	0	0	8	SAEKPAPVR
Zm00001eb338160_P001	N-term-Acetyl	canonical	2	n	10	10	0	0	0	0	0	0	0	0	0	10	0	0	24	AGEAVDQSLLHLLPQIHALFSDPLR
Zm00001eb338310_P001	N-term-Acetyl	canonical	2	n	1	1	0	0	0	0	0	0	0	0	1	0	0	0	57	AAVAEGSASAAAK
Zm00001eb338740_P001	N-term-Acetyl	canonical	2	n	95	95	0	0	0	0	0	66	21	4	4	0	0	0	44	TTAARPTWAPAKGGNEQGGTR
Zm00001eb339070_P001	N-term-Acetyl	canonical	2	n	267	267	0	0	0	0	0	88	35	25	119	0	0	0	870	AEQPQEGGASPKHESLMEK
Zm00001eb339320_P001	N-term-Acetyl	canonical	2	n	1	1	0	0	0	0	0	0	0	1	0	0	0	0	3	AALTQSAIDVVLGQLSK
Zm00001eb339420_P001	N-term-Acetyl	canonical	1	n	50	50	0	0	0	0	0	0	0	0	0	50	0	0	0	MESSFSSSLGNNSSR
Zm00001eb339460_P001	N-term-Acetyl	canonical	2	n	1660	1660	0	0	0	0	0	96	76	135	1353	0	0	0	548	STAAAQGGSDKPALR
Zm00001eb340280_P001	N-term-Acetyl	canonical	1	n	13	13	0	0	0	0	0	0	0	0	0	13	0	0	307	METAAVAASSAGR
Zm00001eb340370_P001	N-term-Acetyl	canonical	2	n	253	253	0	0	0	0	0	66	40	100	47	0	0	0	474	ATGQLFSK
Zm00001eb340420_P001	N-term-Acetyl	canonical	2	n	4	4	0	0	0	0	0	0	0	0	0	4	0	0	3	AASGAANDAAAATGLR
Zm00001eb340450_P001	N-term-Acetyl	canonical	2	n	360	360	0	0	0	0	0	16	35	107	202	0	0	0	37252	AAESFLFTSESVNEGHPDK
Zm00001eb341260_P001	N-term-Acetyl	canonical	2	n	8	8	0	0	0	0	0	0	0	0	0	8	0	0	30	AATEAATDTGSSR
Zm00001eb341370_P001	N-term-Acetyl	canonical	2	n	6	6	0	0	0	0	0	0	0	0	0	6	0	0	2493	AAEPAATAAASAAAAISAVMDWR
Zm00001eb341390_P001	N-term-Acetyl	canonical	2	n	450	450	0	0	0	0	0	0	0	0	0	450	0	0	587	AADAAAAAMSATSLCDDLEPATVR
Zm00001eb342270_P001	N-term-Acetyl	canonical	2	n	9	9	0	0	0	0	0	0	0	0	0	9	0	0	2	STPALATAAEGATR
Zm00001eb342400_P001	N-term-Acetyl	canonical	2	n	1763	1763	0	0	0	0	0	283	171	77	50	1182	0	0	1388	ATVPGDLIWQIVR
Zm00001eb342550_P001	N-term-Acetyl	canonical	2	n	176	176	0	0	0	0	0	0	0	0	0	176	0	0	55	AAGGNGAGGDTRAAFAR
Zm00001eb342630_P001	N-term-Acetyl	canonical	1	n	12	12	0	0	0	0	0	0	0	0	0	12	0	0	7	MESDAEEEAAATPAAAATPGAGR
Zm00001eb342640_P001	N-term-Acetyl	canonical	2	n	43	43	0	0	0	0	0	0	0	7	5	31	0	0	292	ADPELEAIR
Zm00001eb342960_P001	N-term-Acetyl	canonical	2	n	3509	3509	0	0	0	0	0	0	0	0	0	3509	0	0	17256	AGAQESLSLVGTMR
Zm00001eb343210_P001	N-term-Acetyl	canonical	1	n	360	360	0	0	0	0	0	47	68	92	153	0	0	0	1137	MDNLITLVNK
Zm00001eb343390_P001	N-term-Acetyl	canonical	1	n	5	5	0	0	0	0	0	0	0	0	0	5	0	0	36	MEYVNPLTGFR
Zm00001eb343780_P001	N-term-Acetyl	canonical	2	n	62	62	0	0	0	0	0	32	8	10	12	0	0	0	111	AYRADDDYDYLFK
Zm00001eb343850_P001	N-term-Acetyl	canonical	1	n	80	80	0	0	0	0	0	0	0	0	0	80	0	0	0	MEEGRQLEAAAFGFPAPVQPGATR
Zm00001eb343900_P001	N-term-Acetyl	canonical	2	n	15	15	0	0	0	0	0	10	3	1	1	0	0	0	3	ASSTMALSSTAFAGK
Zm00001eb343930_P001	N-term-Acetyl	canonical	2	n	13	13	0	0	0	0	0	0	1	12	0	0	0	0	4	SGGGAGGKGAAAPVPAGSR
Zm00001eb344020_P001	N-term-Acetyl	canonical	2	n	1	1	0	0	0	0	0	0	0	0	1	0	0	0	4	ASDGDHGGALQKPLLPK
Zm00001eb344040_P001	N-term-Acetyl	canonical	2	n	1	1	0	0	0	0	0	0	0	0	1	0	0	0	4	ASDGDHGGALQKPLLPK
Zm00001eb344300_P001	N-term-Acetyl	canonical	60	n	702	702	0	0	0	0	0	421	115	103	63	0	0	0	16040	VSAPPAVGTAMPSLDFDTSVFNKEK
Zm00001eb344330_P001	N-term-Acetyl	canonical	2	n	2	2	0	0	0	0	0	0	0	0	0	2	0	0	0	SQHGGLGDTAR
Zm00001eb344340_P001	N-term-Acetyl	canonical	267	n	160	160	0	0	3	7	19	104	19	8	0	0	0	0	64	AGKGSATLSMAYAGAVFADACLK
Zm00001eb344420_P001	N-term-Acetyl	canonical	110	n	6	6	0	0	0	0	0	0	0	0	0	6	0	0	8	GDRHQHGPGSGVEDPATLLR
Zm00001eb344570_P001	N-term-Acetyl	canonical	2	n	3	3	0	0	0	0	0	0	0	0	0	3	0	0	7	SFRDQESGGEDGGR
Zm00001eb344820_P001	N-term-Acetyl	canonical	2	n	31	31	0	0	0	0	1	3	5	15	7	0	0	0	295	ASEHAAGGEAK
Zm00001eb345060_P001	N-term-Acetyl	canonical	2	n	1	1	0	0	0	0	0	0	0	0	0	1	0	0	3	AEADLTLHDAGGGAR
Zm00001eb345200_P001	N-term-Acetyl	canonical	2	n	572	572	0	0	0	0	0	352	44	68	103	5	0	0	14033	ASSNQFDLLGDVENDDPAHLLAAAEKK
Zm00001eb346100_P001	N-term-Acetyl	canonical	2	n	1	1	0	0	0	0	0	0	0	0	0	1	0	0	4168	GIDLVAGGR
Zm00001eb346580_P001	N-term-Acetyl	canonical	2	n	16	16	0	0	0	0	0	0	0	0	0	16	0	0	0	ASELTYR
Zm00001eb346590_P001	N-term-Acetyl	canonical	2	n	154	154	0	0	0	0	0	0	0	0	0	154	0	0	287	AAAAEGLAAYR
Zm00001eb346890_P001	N-term-Acetyl	canonical	1	n	12	12	0	0	0	0	0	0	0	0	0	12	0	0	75	MESEMAEESPAAVSAAAAR
Zm00001eb346940_P001	N-term-Acetyl	canonical	2	n	3247	3247	0	0	0	0	0	0	0	0	0	3247	0	0	3958	SVVGFDLGNESCIVAVAR
Zm00001eb346960_P001	N-term-Acetyl	canonical	2	n	3247	3247	0	0	0	0	0	0	0	0	0	3247	0	0	3958	SVVGFDLGNESCIVAVAR
Zm00001eb347340_P001	N-term-Acetyl	canonical	2	n	4	4	0	0	0	0	0	0	3	1	0	0	0	0	822	VKYSTEPTNPTK
Zm00001eb347690_P001	N-term-Acetyl	canonical	3	n	103	103	0	0	0	0	0	0	0	0	0	103	0	0	123	ALNLSHQTGAAVAAAPAAPR
Zm00001eb348450_P001	N-term-Acetyl	canonical	2	n	64	64	0	0	0	0	0	4	14	17	29	0	0	0	138	ADEDIQPIVCDNGTGMVK
Zm00001eb348520_P001	N-term-Acetyl	canonical	2	n	7	7	0	0	0	0	0	0	2	2	3	0	0	0	1673	SQDQENGGTNGQHAADVMEVEPK
Zm00001eb348530_P001	N-term-Acetyl	canonical	1	n	756	756	0	0	0	0	0	0	0	0	0	756	0	0	129	MDHAAEAQR
Zm00001eb348540_P001	N-term-Acetyl	canonical	2	n	5	5	0	0	0	0	0	0	0	0	5	0	0	0	6	SEPSKVIHIR
Zm00001eb348600_P001	N-term-Acetyl	canonical	53	n	108	108	0	0	0	0	0	6	59	42	1	0	0	0	338	AAAGDKFEAETPIEK
Zm00001eb349110_P001	N-term-Acetyl	canonical	2	n	614	614	0	0	0	0	0	144	195	108	167	0	0	0	1047	ASFSEAPPGNPK
Zm00001eb349140_P001	N-term-Acetyl	canonical	1	n	136	136	0	0	0	0	0	0	0	0	0	136	0	0	103	MDPGAGAHYSVR
Zm00001eb349240_P001	N-term-Acetyl	canonical	1	n	552	552	0	0	0	0	0	142	79	113	218	0	0	0	8956	MDEEYDVIVLGTGLK
Zm00001eb349250_P001	N-term-Acetyl	canonical	1	n	552	552	0	0	0	0	0	142	79	113	218	0	0	0	8956	MDEEYDVIVLGTGLK
Zm00001eb349530_P001	N-term-Acetyl	canonical	2	n	35	35	0	0	0	0	0	16	16	0	3	0	0	0	30	GDLKEVFR
Zm00001eb349810_P001	N-term-Acetyl	canonical	244	n	153	153	0	0	0	0	0	150	2	1	0	0	0	0	3681	GLKNDTDLTATDLKELVSQYK
Zm00001eb349810_P001	N-term-Acetyl	canonical	861	n	52	52	0	0	0	1	0	47	3	1	0	0	0	0	1334	DDVGKFIPIYLAQGILQHDPFEVLDQR
Zm00001eb349990_P001	N-term-Acetyl	canonical	2	n	1	1	0	0	0	0	0	0	0	0	0	1	0	0	3	EGGGVGDAYGEDRATEEQLITPWAFSVASGYTLLR
Zm00001eb350070_P001	N-term-Acetyl	canonical	2	n	117	117	0	0	0	0	0	50	22	18	27	0	0	0	1142	AEITLEPSDLMAQTNKR
Zm00001eb350270_P001	N-term-Acetyl	canonical	1	n	8	8	0	0	0	0	0	1	1	2	4	0	0	0	230	MDDQENEHEKHADAGTDVDEEEEDEDGHKR
Zm00001eb350510_P001	N-term-Acetyl	canonical	1	n	18	18	0	0	0	0	0	0	0	0	0	18	0	0	0	MDGGSGGGEAWR
Zm00001eb350560_P001	N-term-Acetyl	canonical	2	n	647	647	0	0	0	0	0	421	53	71	102	0	0	0	1245	AVSFANVNAEAGLK
Zm00001eb350560_P001	N-term-Acetyl	canonical	141	n	200	200	0	0	0	0	0	146	48	5	1	0	0	0	50639	SSVLLDVKPWDDETDMAKLEEAVR
Zm00001eb351060_P001	N-term-Acetyl	canonical	2	n	1	1	0	0	0	0	0	0	0	0	0	1	0	0	1	GSEDMLVEIHPR
Zm00001eb351100_P001	N-term-Acetyl	canonical	1	n	2	2	0	0	0	0	0	0	1	1	0	0	0	0	0	MSSDDEVREEKELDLSSNDVVTK
Zm00001eb351100_P001	N-term-Acetyl	canonical	2	n	627	627	0	0	0	7	14	180	176	100	148	2	0	0	1418	SSDDEVREEKELDLSSNDVVTK
Zm00001eb351120_P001	N-term-Acetyl	canonical	2	n	4	4	0	0	0	0	0	0	1	2	1	0	0	0	131	ADKEPVVER
Zm00001eb351190_P001	N-term-Acetyl	canonical	1	n	951	951	0	0	0	0	0	0	0	0	0	951	0	0	3494	MDITQVLLAAQSPDANLR	MDITQVLIAAQSPDANLR is the original peptide in protein Zm00001eb351190_P001
Zm00001eb351280_P001	N-term-Acetyl	canonical	1	n	163	163	0	0	0	0	0	2	36	77	48	0	0	0	49	MDKLSGSAR
Zm00001eb351350_P001	N-term-Acetyl	canonical	2	n	20	20	0	0	0	0	0	0	6	8	6	0	0	0	145	AEEVQAPLSATMAK
Zm00001eb351380_P001	N-term-Acetyl	canonical	2	n	87	87	0	0	0	0	0	59	17	8	3	0	0	0	209	AGTPSQASLLLQK
Zm00001eb351690_P001	N-term-Acetyl	canonical	2	n	62	62	0	0	0	0	0	0	0	0	0	62	0	0	229	ADAPASPGGGGGSHESGSPR
Zm00001eb351790_P001	N-term-Acetyl	canonical	2	n	5	5	0	0	0	0	0	0	0	0	0	5	0	0	3	AAQEGGMR
Zm00001eb351810_P001	N-term-Acetyl	canonical	1	n	4	4	0	0	0	0	0	0	2	2	0	0	0	0	0	METLLAGNPANGVAK
Zm00001eb351830_P001	N-term-Acetyl	canonical	2	n	522	522	0	0	0	0	0	78	38	184	222	0	0	0	859	AAAADSASDQNPK
Zm00001eb351990_P001	N-term-Acetyl	canonical	1	n	8	8	0	0	0	0	0	0	3	2	3	0	0	0	199	MDVNEEAMAAHK
Zm00001eb352240_P001	N-term-Acetyl	canonical	2	n	9	9	0	0	0	0	0	0	0	0	9	0	0	0	0	SSQTGGGKESDAGPGQHR
Zm00001eb352250_P001	N-term-Acetyl	canonical	1	n	6	6	0	0	0	0	0	0	0	0	0	6	0	0	1	MDAFLHR
Zm00001eb353110_P001	N-term-Acetyl	canonical	2	n	2	2	0	0	0	0	0	0	1	1	0	0	0	0	1	ALAGITNQDLLDAQVELWHSTFAYIK
Zm00001eb353250_P001	N-term-Acetyl	canonical	2	n	9	9	0	0	0	0	0	0	0	0	0	9	0	0	0	SATDHLVMAR
Zm00001eb354100_P001	N-term-Acetyl	canonical	2	n	41	41	0	0	0	0	0	2	13	25	1	0	0	0	405	ATTTDAAPVAPVEEGNAAPAAAEEEPPK
Zm00001eb354150_P001	N-term-Acetyl	canonical	2	n	32	32	0	0	0	0	0	0	0	0	0	32	0	0	121	ATAAHEGVTQR
Zm00001eb354180_P001	N-term-Acetyl	canonical	2	n	387	387	0	0	0	0	0	0	0	0	0	387	0	0	192	ASVAAAEVAAAALR
Zm00001eb354230_P001	N-term-Acetyl	canonical	2	n	18	18	0	0	0	0	0	0	1	8	9	0	0	0	5	AQIIDGK
Zm00001eb354620_P001	N-term-Acetyl	canonical	2	n	38	38	0	0	0	0	0	0	0	0	0	38	0	0	9	SCFACCGDEDTQVPDTR
Zm00001eb354640_P001	N-term-Acetyl	canonical	2	n	65	65	0	0	0	0	0	3	12	17	33	0	0	0	5989	AAVDTFLFTSESVNEGHPDK
Zm00001eb354910_P001	N-term-Acetyl	canonical	1	n	60	60	0	0	0	0	0	8	29	21	2	0	0	0	493	MENHNPLHSQIAEVK
Zm00001eb355420_P001	N-term-Acetyl	canonical	2	n	37	37	0	0	0	0	0	0	0	0	0	37	0	0	100	GEAVPDPDDLAAFPAWAR
Zm00001eb355540_P001	N-term-Acetyl	canonical	2	n	191	191	0	0	0	0	0	42	106	17	26	0	0	0	669	AAVEVCVK
Zm00001eb355980_P001	N-term-Acetyl	canonical	2	n	4	4	0	0	0	0	0	0	0	2	2	0	0	0	4	SASSAKPATGGK
Zm00001eb355990_P001	N-term-Acetyl	canonical	2	n	12	12	0	0	0	0	0	2	4	6	0	0	0	0	930	SSTECGGGGGGAK
Zm00001eb356160_P001	N-term-Acetyl	canonical	2	n	5	5	0	0	0	0	0	0	1	3	1	0	0	0	5	AMETQTPETIVPPTTIPPLLTPYK
Zm00001eb356170_P001	N-term-Acetyl	canonical	2	n	2	2	0	0	0	0	0	0	0	0	2	0	0	0	10	GSVGVEADDDGSIVKEFLQR
Zm00001eb356200_P001	N-term-Acetyl	canonical	2	n	84	84	0	0	0	0	0	1	0	0	0	83	0	0	296	ADATAALSAR
Zm00001eb356320_P001	N-term-Acetyl	canonical	2	n	5	5	0	0	0	0	0	0	3	2	0	0	0	0	13	ASGIGSGQQQPPAPAADADPGAVGDK
Zm00001eb356370_P001	N-term-Acetyl	canonical	2	n	17	17	0	0	0	0	0	0	0	0	0	17	0	0	31	ASAEGERWVGLATDFSQGSR
Zm00001eb356410_P001	N-term-Acetyl	canonical	2	n	15	15	0	0	0	1	0	11	1	2	0	0	0	0	7754	SDGKDSLDLSALGAAIPNSAELSAEDK
Zm00001eb356490_P001	N-term-Acetyl	canonical	1	n	410	410	0	0	0	0	0	83	55	78	194	0	0	0	24068	MEFWGLEVKPGSTVK
Zm00001eb356600_P001	N-term-Acetyl	canonical	2	n	551	551	0	0	0	0	0	47	64	321	119	0	0	0	210	ATAGGGAGHLK
Zm00001eb356710_P001	N-term-Acetyl	canonical	1	n	213	213	0	0	0	0	0	76	64	30	43	0	0	0	1405	MNPEYDYLFK
Zm00001eb356850_P001	N-term-Acetyl	canonical	2	n	32	32	0	0	0	0	0	0	0	0	0	32	0	0	102	AQIPNLDNAPLNLAALR
Zm00001eb356940_P001	N-term-Acetyl	canonical	2	n	22	22	0	0	0	0	0	0	8	5	9	0	0	0	0	ASHHSEPLDPADADDPSDNNPELPCPSYHIVTK
Zm00001eb357250_P001	N-term-Acetyl	canonical	1	n	6	6	0	0	0	0	0	0	0	0	6	0	0	0	128	MDAFSAVMDK
Zm00001eb357340_P001	N-term-Acetyl	canonical	85	n	12	12	0	0	0	0	0	0	0	5	7	0	0	0	691	MSIMNSFINDIFEK
Zm00001eb357670_P001	N-term-Acetyl	canonical	2	n	37	37	0	0	0	0	0	0	0	0	0	37	0	0	0	AARLAQLR
Zm00001eb357750_P001	N-term-Acetyl	canonical	72	n	12	12	0	0	0	0	0	4	5	1	2	0	0	0	2	AGGGVVKHIL
Zm00001eb357790_P001	N-term-Acetyl	canonical	2	n	1	1	0	0	0	0	0	0	0	0	0	1	0	0	122	AAGEGGGGDIGADSERR
Zm00001eb358000_P001	N-term-Acetyl	canonical	1	n	4	4	0	0	0	0	0	1	0	2	1	0	0	0	20	MMSGGGYSALDDPK
Zm00001eb358170_P001	N-term-Acetyl	canonical	2	n	102	102	0	0	0	0	0	2	59	16	25	0	0	0	61	STVAAAPTVVK
Zm00001eb358310_P001	N-term-Acetyl	canonical	1	n	115	115	0	0	0	0	0	0	0	0	0	115	0	0	0	MDTQARPVPPR
Zm00001eb358730_P001	N-term-Acetyl	canonical	2	n	2	2	0	0	0	0	0	0	0	0	2	0	0	0	0	ASRPSLK
Zm00001eb359190_P001	N-term-Acetyl	canonical	45	n	1699	1699	0	0	0	0	0	58	212	337	1092	0	0	0	340	GDAVEHLK
Zm00001eb359190_P001	N-term-Acetyl	canonical	82	n	1	1	0	0	0	0	0	0	0	0	0	1	0	0	53	MVFACSDSRVCPSVTLGLQPGEAFTVR
Zm00001eb359190_P001	N-term-Acetyl	canonical	83	n	3	3	0	0	0	0	0	0	0	0	0	3	0	0	6	VFACSDSRVCPSVTLGLQPGEAFTVR
Zm00001eb359490_P001	N-term-Acetyl	canonical	2	n	1	1	0	0	0	0	0	0	0	0	0	1	0	0	5	AAPGGSNLAVLDALDSAR
Zm00001eb359610_P001	N-term-Acetyl	canonical	159	n	112	112	0	0	0	0	0	98	13	1	0	0	0	0	3509	EAVSKDEAEDAKKQLEEVGAK
Zm00001eb360490_P001	N-term-Acetyl	canonical	2	n	39	39	0	0	0	0	0	34	2	2	1	0	0	0	60	ANPLAGLQDHLK
Zm00001eb360540_P001	N-term-Acetyl	canonical	2	n	8	8	0	0	0	0	0	0	0	0	0	8	0	0	125	SSSGPSPATGTHHTR
Zm00001eb360800_P001	N-term-Acetyl	canonical	1	n	76	76	0	0	0	0	0	45	21	3	7	0	0	0	91	MDAAAAAAVVSLNGK
Zm00001eb360880_P001	N-term-Acetyl	canonical	2	n	3	3	0	0	0	0	0	0	0	0	3	0	0	0	1	ADEEQTPGSRK
Zm00001eb360890_P001	N-term-Acetyl	canonical	1	n	443	443	0	0	0	0	0	318	107	10	8	0	0	0	243	MEAAAAAETGLAQKPVVLYPSPGMGHLVSMIELGK
Zm00001eb361080_P001	N-term-Acetyl	canonical	2	n	143	143	0	0	0	0	0	84	20	26	13	0	0	0	252	AGAVSALFLLDMK
Zm00001eb361110_P001	N-term-Acetyl	canonical	2	n	14	14	0	0	0	0	0	0	0	2	12	0	0	0	0	AEGEFKPAAMQVEAPAEAAAAPSKPR
Zm00001eb361130_P001	N-term-Acetyl	canonical	1	n	2	2	0	0	0	0	0	1	0	0	1	0	0	0	3	MDEATKKNVEATVLEILR
Zm00001eb361210_P001	N-term-Acetyl	canonical	2	n	9	9	0	0	0	0	0	0	0	0	0	9	0	0	338	AAPNSNDAASASGTGPAGEEDISIEALAR
Zm00001eb361250_P001	N-term-Acetyl	canonical	1	n	21	21	0	0	0	0	0	2	3	10	6	0	0	0	82	MESTSGEDAPK
Zm00001eb361700_P001	N-term-Acetyl	canonical	2	n	412	412	0	0	0	0	0	123	147	101	41	0	0	0	79	ADSKATSAVTLR
Zm00001eb361860_P001	N-term-Acetyl	canonical	2	n	25	25	0	0	0	0	0	0	0	0	0	25	0	0	307	SSSDQNPAATPASSGPAEPSPPGRPTAVSSR
Zm00001eb362380_P001	N-term-Acetyl	canonical	2	n	4	4	0	0	0	0	0	0	0	0	0	4	0	0	1	TTATAVGSVADR
Zm00001eb362480_P001	N-term-Acetyl	canonical	2	n	16	16	0	0	0	0	0	0	0	0	0	16	0	0	4	ADYYHGGR
Zm00001eb362640_P001	N-term-Acetyl	canonical	209	n	11	11	0	0	0	0	0	7	3	1	0	0	0	0	680	EMLMPKDPNATVIMLATGTGIAPFR
Zm00001eb362640_P001	N-term-Acetyl	canonical	274	n	13	13	0	0	0	0	0	2	5	6	0	0	0	0	6029	MKEMAPDNFR
Zm00001eb362660_P001	N-term-Acetyl	canonical	2	n	3	3	0	0	0	0	0	0	1	2	0	0	0	0	166	SHDELADKEPSSSEEFQLAPTGSK
Zm00001eb362760_P001	N-term-Acetyl	canonical	1	n	139	139	0	0	0	0	0	12	16	46	65	0	0	0	1	MEGSAAQAPGKTVLR
Zm00001eb363240_P001	N-term-Acetyl	canonical	2	n	758	758	0	0	0	0	0	350	230	128	50	0	0	0	788	AVAPPTAAALEQLSSSK
Zm00001eb363500_P001	N-term-Acetyl	canonical	1	n	9	9	0	0	0	0	0	0	0	0	0	9	0	0	238	MEPPASSPAPPNPNPVPDDRPLQQQVEEAR
Zm00001eb363960_P001	N-term-Acetyl	canonical	2	n	50	50	0	0	0	0	0	0	0	0	0	50	0	0	0	AGGGDRDASDAELR
Zm00001eb364260_P001	N-term-Acetyl	canonical	2	n	46	46	0	0	0	0	0	0	0	0	0	46	0	0	14	SDDVVWHCIR
Zm00001eb364620_P001	N-term-Acetyl	canonical	2	n	674	674	0	0	0	0	0	0	0	0	0	674	0	0	1047	AGNEWINGYLEAILDSHTSSR
Zm00001eb364660_P001	N-term-Acetyl	canonical	2	n	2195	2195	0	0	0	0	0	276	264	422	1233	0	0	0	4691	SGAGEEDKKPAEGGAHINLK
Zm00001eb364840_P001	N-term-Acetyl	canonical	17	n	15	15	0	0	0	0	0	7	7	1	0	0	0	0	213	YKPESCTLQAHKGDKIK
Zm00001eb365010_P001	N-term-Acetyl	canonical	2	n	5	5	0	0	0	0	0	0	1	2	0	2	0	0	52	ASAQAPSSAAAPSR
Zm00001eb365030_P001	N-term-Acetyl	canonical	2	n	4	4	0	0	0	0	0	0	0	4	0	0	0	0	147	AAASAAAEASGESK
Zm00001eb365040_P001	N-term-Acetyl	canonical	2	n	35	35	0	0	0	0	0	0	0	0	0	35	0	0	29	AYYQEVDYCSEEVR
Zm00001eb365080_P001	N-term-Acetyl	canonical	1	n	19	19	0	0	0	0	0	3	1	1	14	0	0	0	621	MEFWGEEVKPGATVSCK
Zm00001eb365200_P001	N-term-Acetyl	canonical	2	n	101	101	0	0	0	0	0	47	4	10	40	0	0	0	47	SAYCGKYADELIK
Zm00001eb365200_P001	N-term-Acetyl	canonical	145	n	3	3	0	0	0	0	0	0	1	2	0	0	0	0	230	AVLKIGPNEPSQLAIDLNAQGLAR
Zm00001eb365210_P001	N-term-Acetyl	canonical	2	n	3	3	0	0	0	0	0	0	0	0	0	3	0	0	6	TAMEAAVDAMLAAASR
Zm00001eb365390_P001	N-term-Acetyl	canonical	2	n	1	1	0	0	0	0	0	0	0	0	0	1	0	0	0	ASSPRSPPPAPTPEFEISR
Zm00001eb365710_P001	N-term-Acetyl	canonical	165	n	23	23	0	0	2	0	0	7	8	6	0	0	0	2	17594	GALDGGLDIPHSEKR
Zm00001eb365810_P001	N-term-Acetyl	canonical	2	n	1	1	0	0	0	0	0	0	0	0	1	0	0	0	0	AAGRELVVSFGEMLIDFVPTVAGVSLAEAPAFLK
Zm00001eb365810_P001	N-term-Acetyl	canonical	69	n	1	1	0	0	0	0	0	0	0	0	0	1	0	0	101	MLAALLR	MLAAILR is the original peptide in protein Zm00001eb365810_P001
Zm00001eb366290_P001	N-term-Acetyl	canonical	91	n	34	34	0	0	0	0	0	0	0	0	0	34	0	0	765	MDTFFLSHGSPTLSIDDNIPAR
Zm00001eb366610_P001	N-term-Acetyl	canonical	1	n	73	73	0	0	0	0	0	20	52	1	0	0	0	0	55	MDKYEAVRDIGSGNFGVAR
Zm00001eb367450_P001	N-term-Acetyl	canonical	1	n	2	2	0	0	0	0	0	0	0	0	0	2	0	0	0	MLLLSSPFVSVSPPPPPLSSHGAR
Zm00001eb367490_P001	N-term-Acetyl	canonical	1	n	5	5	0	0	0	0	0	0	0	2	3	0	0	0	321	MEAASNGGLLYHEVQEGK
Zm00001eb367650_P001	N-term-Acetyl	canonical	57	n	55	55	0	0	0	0	0	0	8	28	19	0	0	0	272	AMVLGMVLGK
Zm00001eb368010_P001	N-term-Acetyl	canonical	2	n	25	25	0	0	0	0	0	12	1	5	7	0	0	0	40	ATTTTQASLLLQK
Zm00001eb368020_P001	N-term-Acetyl	canonical	72	n	12	12	0	0	0	0	0	0	0	5	7	0	0	0	691	MSIMNSFINDIFEK
Zm00001eb368820_P001	N-term-Acetyl	canonical	1	n	1	1	0	0	0	0	0	0	0	1	0	0	0	0	0	MDWIKFCSDFTASDGKQHALLDNLNQELSQK
Zm00001eb368990_P001	N-term-Acetyl	canonical	2	n	1228	1228	0	0	0	0	0	222	274	466	266	0	0	0	1739	GSSGFSWTLPDHPK
Zm00001eb368990_P001	N-term-Acetyl	canonical	207	n	131	131	0	0	0	0	0	115	11	5	0	0	0	0	5751	MYVTMDRYENDWDVVKR
Zm00001eb369210_P001	N-term-Acetyl	canonical	2	n	256	256	0	0	0	0	0	0	0	0	0	256	0	0	1285	SSIGTGYDLSVTTFSPDGR
Zm00001eb369310_P001	N-term-Acetyl	canonical	163	n	81	81	0	0	0	0	0	30	39	8	4	0	0	9	33886	MMLTFSVFPSPK
Zm00001eb369320_P001	N-term-Acetyl	canonical	2	n	7	7	0	0	0	0	0	0	0	0	0	7	0	0	12	SAGLVTDEATVGR
Zm00001eb369780_P001	N-term-Acetyl	canonical	2	n	74	74	0	0	0	0	0	0	0	0	0	74	0	0	152	ATNPSNGAGADVPAAPAAVR
Zm00001eb370300_P001	N-term-Acetyl	canonical	2	n	1	1	0	0	0	0	0	0	0	0	0	1	0	0	0	AEEMAQAQPR
Zm00001eb370380_P001	N-term-Acetyl	canonical	2	n	156	156	0	0	0	0	0	28	58	54	16	0	0	0	317	ASAASSAAAAGK
Zm00001eb370590_P001	N-term-Acetyl	canonical	531	n	1	1	0	0	0	0	0	0	0	0	0	1	0	0	3355	MATAPSDVLAVELLQR
Zm00001eb370610_P001	N-term-Acetyl	canonical	2	n	13	13	0	0	0	0	0	0	0	0	0	13	0	0	2	AAAAHQVSAVIFDLDGTLLDTER
Zm00001eb371090_P001	N-term-Acetyl	canonical	2	n	67	67	0	0	0	0	0	66	0	1	0	0	0	0	63	ASWLKVAEDLLEVVDRR
Zm00001eb371250_P001	N-term-Acetyl	canonical	2	n	21	21	0	0	0	0	0	1	9	6	5	0	0	0	1632	ADHKEEQSVMDK
Zm00001eb371500_P001	N-term-Acetyl	canonical	2	n	1	1	0	0	0	0	0	0	0	0	0	1	0	0	2	TDGGEDGNAAAPR
Zm00001eb371530_P001	N-term-Acetyl	canonical	2	n	28	28	0	0	0	0	0	0	0	0	0	28	0	0	19	SDFFFGSPFR
Zm00001eb371740_P001	N-term-Acetyl	canonical	2	n	1592	1592	0	0	0	0	0	0	0	0	0	1592	0	0	3029	AAAAVTSNGGAVAANGPAPGR
Zm00001eb371760_P001	N-term-Acetyl	canonical	1	n	619	619	0	0	0	0	0	0	0	0	0	619	0	0	2827	MEAMEELSELAESMR
Zm00001eb371760_P001	N-term-Acetyl	canonical	482	n	26	26	0	0	0	0	0	0	0	0	0	26	0	0	1045	MVVALVDMER
Zm00001eb371770_P001	N-term-Acetyl	canonical	1	n	24	24	0	0	0	0	0	0	0	0	0	24	0	0	79	MHFFSGSGGAR
Zm00001eb372130_P001	N-term-Acetyl	canonical	1	n	6	6	0	0	0	0	0	0	0	0	0	6	0	0	26	MEEQLGPVAVTHLLQHTLR
Zm00001eb372770_P001	N-term-Acetyl	canonical	2	n	29	29	0	0	0	0	0	0	0	0	0	29	0	0	49	SNPGSLPASAHHEHEHTPLCR
Zm00001eb372790_P001	N-term-Acetyl	canonical	1	n	14	14	0	0	0	0	0	1	2	7	4	0	0	0	4814	MEDEEHEVYGQEIPVDGEDVDMSAGDDATK
Zm00001eb373080_P001	N-term-Acetyl	canonical	43	n	3	3	0	0	0	0	0	0	0	1	2	0	0	0	221	SSSSAASSAPPAAEKPTVAPFGSWR
Zm00001eb373120_P001	N-term-Acetyl	canonical	2	n	135	135	0	0	0	0	0	0	0	0	0	135	0	0	346	AAADPDTEVQAEFPPLVR
Zm00001eb374090_P001	N-term-Acetyl	canonical	305	n	87	87	0	0	0	0	0	86	0	1	0	0	0	0	2207	EMQAKPDLIIGNYSDGNLVATLLAHK
Zm00001eb374670_P001	N-term-Acetyl	canonical	2	n	121	121	0	0	0	0	0	0	0	0	0	121	0	0	20	AGVSMAAAPEGVLHR
Zm00001eb375200_P001	N-term-Acetyl	canonical	2	n	4	4	0	0	0	0	0	0	0	0	4	0	0	0	0	AVGGTQPVLRK
Zm00001eb375520_P001	N-term-Acetyl	canonical	1	n	100	100	0	0	0	0	0	0	0	0	0	100	0	0	42	MDLAINPFSSGTR
Zm00001eb375670_P001	N-term-Acetyl	canonical	1	n	4	4	0	0	0	0	0	0	0	0	0	4	0	0	91	MDEAAVDDLIR
Zm00001eb376740_P001	N-term-Acetyl	canonical	2	n	21	21	0	0	0	0	0	0	0	0	0	21	0	0	0	SWQAYVDDHLLCDIEGQHLSAA
Zm00001eb376880_P001	N-term-Acetyl	canonical	2	n	349	349	0	0	0	0	0	13	130	190	16	0	0	0	46	ALAAIYNLFIINK
Zm00001eb377770_P001	N-term-Acetyl	canonical	2	n	32	32	0	0	0	0	0	0	0	0	0	32	0	0	1062	AHSTTATATATDGETAPVPR
Zm00001eb377870_P001	N-term-Acetyl	canonical	2	n	3112	3112	0	0	0	0	0	1280	991	557	284	0	0	0	6465	AVTITWVK
Zm00001eb378000_P001	N-term-Acetyl	canonical	2	n	1040	1040	0	0	0	0	0	310	257	219	254	0	0	0	1422	AADMAYAPPMK
Zm00001eb378030_P001	N-term-Acetyl	canonical	62	n	7	7	0	0	0	0	0	5	1	1	0	0	0	0	401	AAVETLQGKAATGELLEKSVNTIR
Zm00001eb378140_P001	N-term-Acetyl	canonical	2	n	63	63	0	0	0	0	0	0	0	0	0	63	0	0	20	AALATSQLVATR
Zm00001eb378260_P001	N-term-Acetyl	canonical	2	n	8	8	0	0	0	0	0	0	0	3	5	0	0	0	27	SVTLHTNLGDIK
Zm00001eb378280_P001	N-term-Acetyl	canonical	2	n	68	68	0	0	0	0	0	8	3	36	21	0	0	0	498	ATVTEEVAPVVTVSEEPAPEAAK
Zm00001eb378360_P001	N-term-Acetyl	canonical	2	n	1185	1185	0	0	0	0	0	249	195	307	434	0	0	0	2958	AMIDEPLYPIAVLIDELKNEDIQLR
Zm00001eb379100_P001	N-term-Acetyl	canonical	2	n	27	27	0	0	0	0	0	0	0	0	0	27	0	0	85	ATAVEVPVEAPVR
Zm00001eb379490_P001	N-term-Acetyl	canonical	43	n	77	77	0	0	0	0	0	0	0	0	0	77	0	0	156	AEVDHLAAER
Zm00001eb379510_P001	N-term-Acetyl	canonical	2	n	45	45	0	0	0	0	0	0	0	0	0	45	0	0	2	AMEEEQTPPELR
Zm00001eb379560_P001	N-term-Acetyl	canonical	1	n	1	1	0	0	0	0	0	0	0	0	0	1	0	0	2	MESLFGQSQR
Zm00001eb380040_P001	N-term-Acetyl	canonical	2	n	84	84	0	0	0	0	0	3	6	6	36	33	0	0	171	ASSADPDAATPPSAPQPEPARK
Zm00001eb380840_P001	N-term-Acetyl	canonical	2	n	93	93	0	0	0	0	0	91	1	1	0	0	0	0	64	AAAEQLKELGEK
Zm00001eb380850_P001	N-term-Acetyl	canonical	2	n	459	459	0	0	0	0	0	6	16	30	407	0	0	0	294	AEESGRPLPK
Zm00001eb381130_P001	N-term-Acetyl	canonical	1	n	19	19	0	0	0	0	0	0	0	0	0	19	0	0	13	MEGAVTENAAVPVR
Zm00001eb381470_P001	N-term-Acetyl	canonical	2	n	79	79	0	0	0	0	0	70	4	5	0	0	0	0	91	AGDITCGSLLQK
Zm00001eb381870_P001	N-term-Acetyl	canonical	1	n	164	164	0	0	0	0	0	0	0	0	0	164	0	0	398	MESSSPSVPFPLLQAPVESTYR
Zm00001eb382400_P001	N-term-Acetyl	canonical	1	n	10	10	0	0	0	0	0	0	0	0	0	10	0	0	453	MHGHQQQPYPYGLR
Zm00001eb382480_P001	N-term-Acetyl	canonical	2	n	151	151	0	0	0	0	0	8	9	40	94	0	0	0	46	ASTAYSRPSKPPGPAAGDR
Zm00001eb383680_P001	N-term-Acetyl	canonical	2	n	3178	3054	124	0	0	4	13	2047	689	351	74	0	0	0	225	ASTKAPGPGEKHHSIDAQLR
Zm00001eb383680_P001	N-term-Acetyl	canonical	6	n	171	171	0	0	2	0	2	56	60	50	1	0	0	0	3164	APGPGEKHHSIDAQLR
Zm00001eb383680_P001	N-term-Acetyl	canonical	22	n	355	355	0	0	0	0	1	324	27	1	2	0	0	0	3758	QLVPGKVSEDDKLIEYDALLVDR
Zm00001eb383680_P001	N-term-Acetyl	canonical	28	n	70	70	0	0	0	0	2	45	16	7	0	0	0	0	54872	VSEDDKLIEYDALLVDR
Zm00001eb383680_P001	N-term-Acetyl	canonical	105	n	11	11	0	0	0	0	0	0	0	0	0	11	0	0	6127	MLNLANLAEEVQIAHR
Zm00001eb383680_P001	N-term-Acetyl	canonical	149	n	63	57	6	0	0	0	0	59	2	1	1	0	0	0	1884	RLVSEVGKSPEEVFEALKNQTVDLVFTAHPTQSAR
Zm00001eb383680_P001	N-term-Acetyl	canonical	150	n	736	736	0	0	1	5	12	631	78	9	0	0	0	0	14195	LVSEVGKSPEEVFEALKNQTVDLVFTAHPTQSAR
Zm00001eb383680_P001	N-term-Acetyl	canonical	193	n	16	16	0	0	0	0	0	10	4	2	0	0	0	0	3521	IRNCLTQLNAKDITDDDKQELDEALQR
Zm00001eb383680_P001	N-term-Acetyl	canonical	536	n	1	1	0	0	0	0	0	0	0	0	0	1	0	0	3355	MATAPSDVLAVELLQR
Zm00001eb385100_P001	N-term-Acetyl	canonical	1	n	13	13	0	0	0	0	0	12	0	1	0	0	0	0	11	MESLVAALPAGGAAAAAAFGGLVAAAALAGK
Zm00001eb385150_P001	N-term-Acetyl	canonical	2	n	2426	2426	0	0	0	0	0	554	595	542	735	0	0	0	2308	ALVLHSGAGNK
Zm00001eb386300_P001	N-term-Acetyl	canonical	2	n	119	119	0	0	0	0	0	0	0	0	0	119	0	0	50	AHLLLHGTLDATILEADHLTNPTR
Zm00001eb386660_P001	N-term-Acetyl	canonical	2	n	523	523	0	0	0	0	0	41	161	208	113	0	0	0	8	SAFVGKYTDELIK
Zm00001eb386840_P001	N-term-Acetyl	canonical	2	n	230	230	0	0	0	0	0	0	0	0	0	230	0	0	946	AATAGASDDGGSVGGGGGGER
Zm00001eb387090_P001	N-term-Acetyl	canonical	2	n	36	36	0	0	0	0	0	33	2	1	0	0	0	0	237	GNPEKLMNQIFDLK
Zm00001eb387530_P001	N-term-Acetyl	canonical	2	n	4	4	0	0	0	0	0	0	0	1	3	0	0	0	0	SSSIISTVATELSVAEK
Zm00001eb388020_P001	N-term-Acetyl	canonical	1	n	7	7	0	0	0	0	0	0	0	0	0	7	0	0	0	MEGAAGIR
Zm00001eb388990_P001	N-term-Acetyl	canonical	2	n	84	84	0	0	0	0	0	25	29	26	4	0	0	0	814	GTVTAADPHPSFLADKDAK
Zm00001eb389420_P001	N-term-Acetyl	canonical	2	n	62	62	0	0	0	0	0	0	0	0	0	62	0	0	311	GSVAEDSTAAAAAAASVVFR
Zm00001eb389440_P001	N-term-Acetyl	canonical	1	n	29	29	0	0	0	0	0	0	0	0	0	29	0	0	0	MEEEQSPR
Zm00001eb390370_P001	N-term-Acetyl	canonical	2	n	40	40	0	0	0	0	0	33	5	2	0	0	0	0	16	AATEASADKNAVFR
Zm00001eb390480_P001	N-term-Acetyl	canonical	1	n	90	90	0	0	0	0	0	0	0	0	0	90	0	0	342	MDQQGAGGDVEVPAGLGLTAAEYEQLRPTVDAHHR
Zm00001eb390540_P001	N-term-Acetyl	canonical	2	n	1	1	0	0	0	0	0	0	0	0	0	1	0	0	4	AAAGPTTSPATAGAVEELTR
Zm00001eb391060_P001	N-term-Acetyl	canonical	2	n	79	79	0	0	0	0	0	59	10	8	2	0	0	0	3352	AEPSAAAVTAAEVGEESDAAAMEEVAAAAK
Zm00001eb392330_P001	N-term-Acetyl	canonical	2	n	77	77	0	0	0	0	0	0	0	0	0	77	0	0	23	SSYPVLNNRPIDQWR
Zm00001eb392340_P001	N-term-Acetyl	canonical	2	n	5	5	0	0	0	0	0	1	1	0	3	0	0	0	10	AFTEESSQDLLQAHDELWHQSVSYLK
Zm00001eb392390_P001	N-term-Acetyl	canonical	1	n	1	1	0	0	0	0	0	0	0	0	0	1	0	0	0	MERAAPVRSSH
Zm00001eb392560_P001	N-term-Acetyl	canonical	2	n	64	64	0	0	0	0	0	0	0	0	0	64	0	0	32	AAPLPLSAEDMLR
Zm00001eb392700_P001	N-term-Acetyl	canonical	211	n	1	1	0	0	0	0	0	0	0	0	0	1	0	0	0	AGIGPIR	AGIGPLR is the original peptide in protein Zm00001eb392700_P001
Zm00001eb392880_P001	N-term-Acetyl	canonical	2	n	99	99	0	0	0	0	0	0	0	0	0	99	0	0	64	GEGAGDRVLSR
Zm00001eb392880_P001	N-term-Acetyl	canonical	432	n	43	43	0	0	0	0	0	13	12	12	6	0	0	0	1728	MGVTHCTIAHALEK
Zm00001eb392880_P001	N-term-Acetyl	canonical	734	n	1	1	0	0	0	0	0	0	0	1	0	0	0	0	1018	CQADPSHWSKISQGGLQR
Zm00001eb393140_P001	N-term-Acetyl	canonical	2	n	29	29	0	0	0	0	0	0	0	0	0	29	0	0	0	AGQAGNPVNHPISPH
Zm00001eb393200_P001	N-term-Acetyl	canonical	2	n	46	46	0	0	0	0	0	16	21	8	1	0	0	0	0	AASTARTVKDVNPH
Zm00001eb393610_P001	N-term-Acetyl	canonical	1	n	72	72	0	0	0	0	0	1	23	32	16	0	0	0	130	MDSSGGGGGAQIK
Zm00001eb393840_P001	N-term-Acetyl	canonical	2	n	18	18	0	0	0	0	0	0	0	0	0	18	0	0	12	ASGGEGAGSGESPPAASVEAAAVEATLHIR
Zm00001eb394010_P001	N-term-Acetyl	canonical	2	n	3	3	0	0	0	0	0	0	1	2	0	0	0	0	0	ARSVSYVSAAK
Zm00001eb394200_P001	N-term-Acetyl	canonical	2	n	3	3	0	0	0	0	0	1	0	0	2	0	0	0	14	GSEGPSPVTVHVTGFKR
Zm00001eb394470_P001	N-term-Acetyl	canonical	2	n	5	5	0	0	0	0	0	0	0	0	0	5	0	0	0	AAAAADSDPAAAVADMSTCAHCQR
Zm00001eb394640_P001	N-term-Acetyl	canonical	2	n	62	62	0	0	0	0	0	0	0	0	0	62	0	0	10	ALYLLFESASGYGLFHAYGIDEIGQSVEAVR
Zm00001eb394670_P001	N-term-Acetyl	canonical	2	n	221	221	0	0	0	0	0	52	49	71	49	0	0	0	10567	TAQTAEELATQIEQQK
Zm00001eb394960_P001	N-term-Acetyl	canonical	2	n	10	10	0	0	0	0	0	1	8	1	0	0	0	0	65	SAIAASSAAAAAASNSDEEENYEEYIPVAK
Zm00001eb395310_P001	N-term-Acetyl	canonical	1	n	59	59	0	0	0	0	0	0	0	0	0	59	0	0	107	MEPAVATAGEGQR
Zm00001eb395780_P001	N-term-Acetyl	canonical	2	n	1	1	0	0	0	0	0	0	0	0	0	1	0	0	0	AEAVASAGR
Zm00001eb395880_P001	N-term-Acetyl	canonical	1	n	12	12	0	0	0	0	0	1	4	6	1	0	0	0	3909	MDVDSDPAASSKPTQMDLEDQTDTK
Zm00001eb396230_P001	N-term-Acetyl	canonical	1	n	3	3	0	0	0	0	0	0	0	2	1	0	0	0	0	MEAQNVEVAALVQK
Zm00001eb396330_P001	N-term-Acetyl	canonical	2	n	3	3	0	0	0	0	0	0	0	0	0	3	0	0	48	GSTSTGPVSGFAAPER
Zm00001eb396460_P001	N-term-Acetyl	canonical	2	n	57	57	0	0	0	0	0	0	0	0	0	57	0	0	154	AFAASEGNLSPALPLATLIGR
Zm00001eb396890_P001	N-term-Acetyl	canonical	2	n	25	25	0	0	0	0	0	1	4	14	6	0	0	0	66	SASSTPVDALGEPIPTSSVLMAASK
Zm00001eb396950_P001	N-term-Acetyl	canonical	2	n	217	217	0	0	0	0	0	15	57	111	34	0	0	0	10787	ADPAEHRPAEEDEEAAAAGEDEDTGAQVAPIVK
Zm00001eb397080_P001	N-term-Acetyl	canonical	1	n	1	1	0	0	0	0	0	0	0	0	1	0	0	0	1	MESHHGGDGK
Zm00001eb397190_P001	N-term-Acetyl	canonical	2	n	14	14	0	0	0	0	0	0	0	0	0	14	0	0	1	SGGGVDGAPVAEFR
Zm00001eb397280_P001	N-term-Acetyl	canonical	2	n	635	635	0	0	0	0	0	190	215	180	50	0	0	0	160	AAAAPASSVKEVLPSPLTSASEPPPLFDGTTR
Zm00001eb397500_P001	N-term-Acetyl	canonical	1	n	1077	1077	0	0	0	0	0	31	57	138	851	0	0	0	1525	MDSTGTGAGGK
Zm00001eb397560_P001	N-term-Acetyl	canonical	2	n	722	722	0	0	0	0	0	401	65	116	140	0	0	0	1704	AETLDMTLDDIIKNNKK
Zm00001eb397570_P001	N-term-Acetyl	canonical	2	n	2	2	0	0	0	0	0	0	0	2	0	0	0	0	4	ATYEPKNILITGAAGFIASHVANR
Zm00001eb397580_P001	N-term-Acetyl	canonical	2	n	88	88	0	0	0	0	0	5	33	50	0	0	0	0	2	AQKETNGSNGDHISTRPPPTPSPLR
Zm00001eb397880_P001	N-term-Acetyl	canonical	2	n	34	34	0	0	0	0	0	0	0	0	0	34	0	0	389	SAAPAAGGQGGGGIDAALLDDIIR
Zm00001eb398060_P001	N-term-Acetyl	canonical	2	n	6	6	0	0	0	0	0	0	0	0	0	6	0	0	84	ALSASAASTGR
Zm00001eb398330_P001	N-term-Acetyl	canonical	2	n	154	154	0	0	0	0	0	0	0	0	0	154	0	0	12	AAAAPTRAEVLSLFR
Zm00001eb398370_P001	N-term-Acetyl	canonical	2	n	295	295	0	0	0	0	0	0	0	0	0	295	0	0	650	ATPNGLAR
Zm00001eb398490_P001	N-term-Acetyl	canonical	1	n	7	7	0	0	0	0	0	0	0	0	7	0	0	0	88	MEVVASAPGK
Zm00001eb398590_P001	N-term-Acetyl	canonical	2	n	1862	1862	0	0	0	0	0	604	504	432	322	0	1	0	2598	AAAAVYGGFK
Zm00001eb399590_P001	N-term-Acetyl	canonical	2	n	117	117	0	0	0	0	0	30	26	34	27	0	0	0	64	ALAEADDGAVVFGEEQEALVLK
Zm00001eb399630_P001	N-term-Acetyl	canonical	1	n	10	10	0	0	0	0	0	0	0	0	0	10	0	0	75	MFSPAIR
Zm00001eb399850_P001	N-term-Acetyl	canonical	2	n	436	436	0	0	0	0	0	0	0	0	0	436	0	0	99	AADALSIIPGAVLR
Zm00001eb399860_P001	N-term-Acetyl	canonical	2	n	46	46	0	0	0	0	0	0	0	0	0	46	0	0	1748	ASLTDLVNLDLSDCTDR
Zm00001eb400020_P001	N-term-Acetyl	canonical	2	n	56	56	0	0	0	0	0	0	0	5	51	0	0	0	85	AEQFYTVASDSETTGEDK
Zm00001eb400100_P001	N-term-Acetyl	canonical	2	n	11	11	0	0	0	0	0	1	4	4	2	0	0	0	50	ASSSSPPPPKLPIPGRR
Zm00001eb400160_P001	N-term-Acetyl	canonical	2	n	98	98	0	0	0	0	0	11	5	6	76	0	0	0	50	STLSDPSKEDTSPEGSGTTQR
Zm00001eb400560_P001	N-term-Acetyl	canonical	2	n	41	41	0	0	0	0	0	0	0	0	0	41	0	0	739	ASSDLAESLLPGGGGGASASHDEYEER
Zm00001eb400980_P001	N-term-Acetyl	canonical	1	n	61	61	0	0	0	0	0	0	0	0	0	61	0	0	2345	MLDINLFR
Zm00001eb401220_P001	N-term-Acetyl	canonical	1	n	2	2	0	0	0	0	0	0	0	0	0	2	0	0	1769	MFIESFRVESPHVR
Zm00001eb401550_P001	N-term-Acetyl	canonical	2	n	34	34	0	0	0	0	0	30	0	2	2	0	0	0	1164	AEPEVGVAADTAMETEAPEAAGQKR
Zm00001eb401690_P001	N-term-Acetyl	canonical	2	n	18	18	0	0	0	0	0	0	7	10	1	0	0	0	2684	ATEQAAENYTVEDLVALNPYNPDILNDLEK
Zm00001eb401790_P001	N-term-Acetyl	canonical	2	n	12	12	0	0	0	0	0	0	0	0	0	12	0	0	25	SRGTGAGYDRHITIFSPEGR
Zm00001eb402000_P001	N-term-Acetyl	canonical	53	n	26	26	0	0	0	0	0	0	0	0	0	26	0	0	48	ASAPNSSFRPEEARYPPALELPIPR
Zm00001eb402150_P001	N-term-Acetyl	canonical	2	n	17	17	0	0	0	0	0	0	6	1	10	0	0	0	54	ADIALLVAEQFEK
Zm00001eb402640_P001	N-term-Acetyl	canonical	2	n	502	502	0	0	0	0	0	0	0	0	0	502	0	0	591	AAGLQVFGQPASTDVAR
Zm00001eb402710_P001	N-term-Acetyl	canonical	202	n	13	13	0	0	0	0	0	5	2	6	0	0	0	0	1023	LGSDPNKINPLVPVDLVIDHSVQVDVAR
Zm00001eb402840_P001	N-term-Acetyl	canonical	2	n	68	68	0	0	0	0	0	0	0	0	0	68	0	0	148	GTEAEQPDMDSHR
Zm00001eb403110_P001	N-term-Acetyl	canonical	2	n	250	250	0	0	0	0	0	116	33	29	72	0	0	0	122	ASQGEPSSSDPKGKKDYSTAILER
Zm00001eb403190_P001	N-term-Acetyl	canonical	2	n	4	4	0	0	0	0	0	0	0	0	0	4	0	0	6	GDAVEDIVIAGAGLAGLATALGLHR
Zm00001eb403710_P001	N-term-Acetyl	canonical	2	n	40	40	0	0	0	0	0	27	9	1	3	0	0	0	2	ASSQANLDKMQLR
Zm00001eb404250_P001	N-term-Acetyl	canonical	1	n	75	75	0	0	0	0	0	12	8	18	37	0	0	0	1	MNVEKLK
Zm00001eb404500_P001	N-term-Acetyl	canonical	2	n	167	167	0	0	0	0	0	1	3	3	0	160	0	0	64	AEDATSSHPSR
Zm00001eb404630_P001	N-term-Acetyl	canonical	2	n	9	9	0	0	0	0	0	0	0	0	0	9	0	0	12	AGSLHLPVVDLALPDLR
Zm00001eb404830_P001	N-term-Acetyl	canonical	2	n	703	703	0	0	0	0	0	0	0	0	0	703	0	0	577	AAANAPIAMR
Zm00001eb404860_P001	N-term-Acetyl	canonical	38	n	388	388	0	0	0	0	0	0	0	0	0	388	0	0	96	AGRAPEIDEDLHSR
Zm00001eb404940_P001	N-term-Acetyl	canonical	2	n	1	1	0	0	0	0	0	0	0	0	0	1	0	0	3	ALGDLMASR
Zm00001eb405270_P001	N-term-Acetyl	canonical	1	n	2	2	0	0	0	0	0	1	0	1	0	0	0	0	1	MELALGAMTSLALK
Zm00001eb405290_P001	N-term-Acetyl	canonical	1	n	61	61	0	0	0	0	0	52	4	4	1	0	0	0	30	MELALGAMASLAPK
Zm00001eb405860_P001	N-term-Acetyl	canonical	2	n	3	3	0	0	0	0	0	0	0	0	0	3	0	0	0	ADLALAGLR
Zm00001eb405910_P001	N-term-Acetyl	canonical	2	n	102	102	0	0	0	0	0	0	0	0	0	102	0	0	11	ADLALVGLR
Zm00001eb406450_P001	N-term-Acetyl	canonical	1	n	1487	1487	0	0	0	0	0	8	0	0	0	1479	0	0	6707	MHSTNLLLEEPIR
Zm00001eb407710_P001	N-term-Acetyl	canonical	2	n	22	22	0	0	0	0	0	7	8	6	1	0	0	0	8	AEEKHHHHHL
Zm00001eb407800_P001	N-term-Acetyl	canonical	1	n	160	160	0	0	0	0	0	0	0	0	0	160	0	0	23	MNPYFVGILVPVAVSLLLR
Zm00001eb408010_P001	N-term-Acetyl	canonical	357	n	41	41	0	0	0	0	2	31	7	1	0	0	0	0	1356	AKANSLAQLGKYTSDGEAAEAKEGMFVK
Zm00001eb408010_P001	N-term-Acetyl	canonical	359	n	89	89	0	0	0	0	1	32	53	3	0	0	0	0	4774	ANSLAQLGKYTSDGEAAEAKEGMFVK
Zm00001eb408620_P001	N-term-Acetyl	canonical	2	n	7	7	0	0	0	0	0	0	0	0	0	7	0	0	219	AEVQDGHYDSMSQATDSLR
Zm00001eb408660_P001	N-term-Acetyl	canonical	1	n	1	1	0	0	0	0	0	0	0	0	0	1	0	0	379	MQAMRPAAEGEAQEQAVR
Zm00001eb408850_P001	N-term-Acetyl	canonical	1	n	23	23	0	0	0	0	0	13	8	2	0	0	0	0	4	MESKDGTHDPATTAAPPAGAPQPAMPSAETAR
Zm00001eb409060_P001	N-term-Acetyl	canonical	2	n	43	43	0	0	0	0	0	0	4	24	15	0	0	0	304	SQATEVVGNPYAAELAAAK
Zm00001eb409400_P001	N-term-Acetyl	canonical	32	n	25	25	0	0	0	0	0	0	0	0	0	25	0	0	0	ASAAAGASPAR
Zm00001eb409480_P001	N-term-Acetyl	canonical	1	n	1	1	0	0	0	0	0	0	0	0	1	0	0	0	81	MNYIIGAFKPPCDISITFSDAR
Zm00001eb409500_P001	N-term-Acetyl	canonical	49	n	132	132	0	0	0	0	0	0	0	0	0	132	0	0	90	MDPSPAWPSRR
Zm00001eb409870_P001	N-term-Acetyl	canonical	2	n	47	47	0	0	0	0	0	0	0	0	0	47	0	0	103	AAAAAAMAAHR
Zm00001eb410080_P001	N-term-Acetyl	canonical	2	n	1	1	0	0	0	0	0	0	0	0	0	1	0	0	10	ASTPPAPAVAPSLVDTLFQR
Zm00001eb410170_P001	N-term-Acetyl	canonical	2	n	984	984	0	0	0	0	0	8	89	391	496	0	0	0	332	AEEASAPAAGTEAPPGK
Zm00001eb410220_P001	N-term-Acetyl	canonical	1	n	83	83	0	0	0	0	0	0	0	0	0	83	0	0	28	MDDFQGLLAR
Zm00001eb410550_P001	N-term-Acetyl	canonical	2	n	1	1	0	0	0	0	0	0	0	0	0	1	0	0	0	AGAEGRGPRR
Zm00001eb410600_P001	N-term-Acetyl	canonical	2	n	98	98	0	0	0	0	0	26	50	22	0	0	0	0	27	SKSDLDDLLLQAAGR
Zm00001eb410660_P001	N-term-Acetyl	canonical	2	n	10	10	0	0	0	0	0	0	0	0	0	10	0	0	346	ATAMSVSAVSPPAAAVTRPR
Zm00001eb410890_P001	N-term-Acetyl	canonical	2	n	37	37	0	0	0	0	0	33	0	4	0	0	0	0	74	GEEAVHFSVVDAK
Zm00001eb411000_P001	N-term-Acetyl	canonical	2	n	22	22	0	0	0	0	0	0	5	7	10	0	0	0	19	AAHRPNAAAPLLAK
Zm00001eb411190_P001	N-term-Acetyl	canonical	2	n	1	1	0	0	0	0	0	0	0	1	0	0	0	0	0	AASKPILYSAWISSCSFR
Zm00001eb411340_P001	N-term-Acetyl	canonical	2	n	123	123	0	0	0	0	0	4	22	40	57	0	0	0	64	AGQEVANKR
Zm00001eb411760_P001	N-term-Acetyl	canonical	2	n	1566	1566	0	0	0	0	0	0	0	0	0	1566	0	0	14942	AANLEDVPSLDLMHELLR
Zm00001eb412490_P001	N-term-Acetyl	canonical	2	n	40	40	0	0	0	0	0	2	16	12	10	0	0	0	128	ASLTGLTANPNPNK
Zm00001eb412610_P001	N-term-Acetyl	canonical	77	n	156	156	0	0	0	0	0	0	1	0	0	155	0	0	174	ATPLIAGLAVAAAALAGR
Zm00001eb413370_P001	N-term-Acetyl	canonical	2	n	313	313	0	0	0	0	0	173	97	36	7	0	0	0	181	ATGSEASKAAEAVVDWHKHDSKR
Zm00001eb413470_P001	N-term-Acetyl	canonical	2	n	33	33	0	0	0	0	0	10	19	4	0	0	0	0	0	ASTIGNNDRLTQLK
Zm00001eb413710_P001	N-term-Acetyl	canonical	1	n	1	1	0	0	0	0	0	0	0	0	0	1	0	0	16	MESAPQTPTMAAAGDVLR
Zm00001eb413820_P001	N-term-Acetyl	canonical	2	n	32	32	0	0	0	0	0	0	1	3	28	0	0	0	52	SESELAVIKPEALK
Zm00001eb414030_P001	N-term-Acetyl	canonical	2	n	12	12	0	0	0	0	0	1	8	3	0	0	0	0	634	AAAPHQAQGPADSVIPLQSEPALDNNPSK
Zm00001eb414040_P001	N-term-Acetyl	canonical	2	n	78	78	0	0	0	0	0	2	4	29	43	0	0	0	1035	ASAAVMVSSAGSLLAMLQEPAPELK
Zm00001eb414550_P001	N-term-Acetyl	canonical	2	n	44	44	0	0	0	0	0	36	6	2	0	0	0	0	81	AAPAPSGAASAAASPSPLMQLPSPFAELVK
Zm00001eb414690_P001	N-term-Acetyl	canonical	2	n	2	2	0	0	0	0	0	0	0	0	0	2	0	0	1	ACLAISLQPVNGPDILLQTR
Zm00001eb414760_P001	N-term-Acetyl	canonical	2	n	34	34	0	0	0	0	0	16	5	4	9	0	0	0	160	SMLDTFFSK
Zm00001eb414810_P001	N-term-Acetyl	canonical	2	n	4	4	0	0	0	0	0	0	0	0	0	4	0	0	2	GEANATGTPATATVR
Zm00001eb415210_P001	N-term-Acetyl	canonical	1	n	38	38	0	0	0	0	0	7	17	10	4	0	0	0	31	MDKQSDAQGSEKVAEEK
Zm00001eb415410_P001	N-term-Acetyl	canonical	2	n	7	7	0	0	0	0	0	1	0	4	2	0	0	0	20	ATQISKKKKFVS
Zm00001eb416110_P001	N-term-Acetyl	canonical	2	n	4	4	0	0	0	0	0	0	0	0	0	4	0	0	139	SGGGSVSFLEIQPSELAFPFEIMR
Zm00001eb416230_P001	N-term-Acetyl	canonical	127	n	2	2	0	0	0	0	0	0	1	1	0	0	0	0	10	ASSNGEAEQQWIENIK
Zm00001eb416440_P001	N-term-Acetyl	canonical	2	n	1	1	0	0	0	0	0	0	0	0	0	1	0	0	0	AEHATTGVEEQR
Zm00001eb417330_P001	N-term-Acetyl	canonical	67	n	44	44	0	0	0	0	0	0	0	0	0	44	0	0	1575	MHFHDCFVR
Zm00001eb417350_P001	N-term-Acetyl	canonical	69	n	44	44	0	0	0	0	0	0	0	0	0	44	0	0	1575	MHFHDCFVR
Zm00001eb417370_P001	N-term-Acetyl	canonical	2	n	296	296	0	0	0	0	0	11	27	134	124	0	0	0	48351	AGLDTFLFTSESVNEGHPDK
Zm00001eb417380_P001	N-term-Acetyl	canonical	2	n	38	38	0	0	0	0	0	0	0	0	0	38	0	0	9	SCFACCGDEDTQVPDTR
Zm00001eb417450_P001	N-term-Acetyl	canonical	2	n	1	1	0	0	0	0	0	0	0	0	1	0	0	0	32	GTIVDADVGFAVK
Zm00001eb418170_P001	N-term-Acetyl	canonical	2	n	6	6	0	0	0	0	0	0	0	0	0	6	0	0	61	STASGDGADAGGDGAAASAPAGR
Zm00001eb418460_P001	N-term-Acetyl	canonical	2	n	51	51	0	0	0	0	0	0	0	0	0	51	0	0	175	SFSDDEPIIPSPNSGPRPTPIVPGR
Zm00001eb418750_P001	N-term-Acetyl	canonical	2	n	3	3	0	0	0	0	0	0	0	0	3	0	0	0	47	AGTEVEDPPAAALEVPAKR
Zm00001eb418910_P001	N-term-Acetyl	canonical	1	n	8	8	0	0	0	0	0	0	4	4	0	0	0	0	0	MMESQPLQAPTATAPAPGSAEPAGAPPAVTPGK
Zm00001eb418910_P001	N-term-Acetyl	canonical	2	n	15	15	0	0	0	0	0	0	5	8	2	0	0	0	0	MESQPLQAPTATAPAPGSAEPAGAPPAVTPGK
Zm00001eb418930_P001	N-term-Acetyl	canonical	1	n	1	1	0	0	0	0	0	0	0	0	1	0	0	0	155	MDGGEHEAEESSSK
Zm00001eb418970_P001	N-term-Acetyl	canonical	1	n	44	44	0	0	0	0	0	0	0	0	0	44	0	0	208	MEAGAAAAATAIYPLHR
Zm00001eb418980_P001	N-term-Acetyl	canonical	1	n	1134	1134	0	0	0	0	0	0	0	0	0	1134	0	0	757	MELGATTALYPLHR
Zm00001eb419190_P001	N-term-Acetyl	canonical	2	n	711	711	0	0	0	1	12	677	19	2	0	0	0	0	127	AGKELTLLGLWASPFVLR
Zm00001eb419710_P001	N-term-Acetyl	canonical	2	n	2	2	0	0	0	0	0	0	0	0	0	2	0	0	0	GSTSATGTTSSSSSAAHGGGAAH
Zm00001eb419790_P001	N-term-Acetyl	canonical	2	n	17	17	0	0	0	0	0	0	0	0	0	17	0	0	125	SAPLVDAEYMAEIER
Zm00001eb419950_P001	N-term-Acetyl	canonical	2	n	382	382	0	0	0	0	0	0	0	0	0	382	0	0	769	SSAAGGVEETVR
Zm00001eb420160_P001	N-term-Acetyl	canonical	2	n	64	64	0	0	0	0	0	0	0	0	0	64	0	0	6	SGVWVFEDGIVR
Zm00001eb420170_P001	N-term-Acetyl	canonical	1	n	58	58	0	0	0	0	0	0	0	0	0	58	0	0	2925	MEHDAHAEASSHAVPPPEDATVDDWAR
Zm00001eb420710_P001	N-term-Acetyl	canonical	1	n	1	1	0	0	0	0	0	0	0	0	0	1	0	0	0	MDDGDTPR
Zm00001eb421010_P001	N-term-Acetyl	canonical	2	n	44	44	0	0	0	0	0	0	0	0	0	44	0	0	0	ASAETLAR
Zm00001eb421160_P001	N-term-Acetyl	canonical	2	n	72	72	0	0	0	0	0	8	20	19	25	0	0	0	324	SSGGADKPGSGGGAVK
Zm00001eb421370_P001	N-term-Acetyl	canonical	2	n	3	3	0	0	0	0	0	0	0	0	0	3	0	0	72	AAEGGGGQETFEAR
Zm00001eb421500_P001	N-term-Acetyl	canonical	2	n	5	5	0	0	0	0	0	0	0	0	0	5	0	0	43	ARPPPAAPAPVR
Zm00001eb422340_P001	N-term-Acetyl	canonical	2	n	92	92	0	0	0	0	0	0	0	0	0	92	0	0	1635	GDREEDEELQMALR
Zm00001eb422400_P001	N-term-Acetyl	canonical	2	n	6	6	0	0	0	0	0	0	1	1	4	0	0	0	39	SEEKHHHHL
Zm00001eb422860_P001	N-term-Acetyl	canonical	2	n	40	40	0	0	0	0	0	1	5	21	13	0	0	0	0	SSQGFGAGSPK
Zm00001eb422980_P001	N-term-Acetyl	canonical	2	n	71	71	0	0	0	0	0	0	0	0	0	71	0	0	250	SQPTAAVAAEAQPQGR
Zm00001eb423070_P001	N-term-Acetyl	canonical	1	n	1	1	0	0	0	0	0	0	0	0	0	1	0	0	97	MDANHSPPAQPER
Zm00001eb423310_P001	N-term-Acetyl	canonical	45	n	70	70	0	0	0	0	0	22	34	14	0	0	0	0	29	ATEKLGIKVER
Zm00001eb423320_P001	N-term-Acetyl	canonical	2	n	13	13	0	0	0	0	0	0	0	0	0	13	0	0	51	AASAGESQGVER
Zm00001eb423370_P001	N-term-Acetyl	canonical	2	n	114	114	0	0	0	0	0	36	6	19	53	0	0	0	449	SWSAPDDILLSTSLAGFLDKK
Zm00001eb423420_P001	N-term-Acetyl	canonical	2	n	140	140	0	0	0	0	0	123	7	1	9	0	0	0	179	SSFWGVEVKPGKPYTLTHGDFAGR
Zm00001eb423470_P001	N-term-Acetyl	canonical	2	n	11	11	0	0	0	0	0	0	0	0	0	11	0	0	0	ASTGTTAAAVPEVTLR
Zm00001eb424290_P001	N-term-Acetyl	canonical	2	n	4639	4639	0	0	0	0	0	1214	864	1215	1259	87	0	0	3019	ASAELSREENVYMAK
Zm00001eb424290_P001	N-term-Acetyl	canonical	7	n	812	812	0	0	0	0	0	22	129	235	426	0	0	0	250	SREENVYMAK
Zm00001eb424310_P001	N-term-Acetyl	canonical	2	n	909	909	0	0	0	0	0	245	196	208	255	5	0	0	1693	AGGPAAVSFLTNIAK
Zm00001eb424620_P001	N-term-Acetyl	canonical	1	n	2	2	0	0	0	0	0	0	0	0	0	2	0	0	2	MDPTAAPGSGGTPGDSDATSPTNTTVTLPPLTLR
Zm00001eb424850_P001	N-term-Acetyl	canonical	1	n	239	239	0	0	0	0	0	0	0	0	0	239	0	0	185	MDPAPQTHPILSYVLSR
Zm00001eb424960_P001	N-term-Acetyl	canonical	2	n	6	6	0	0	0	0	0	1	1	4	0	0	0	0	1632	SKPWGSVGAGAWALDAER
Zm00001eb425150_P001	N-term-Acetyl	canonical	2	n	11	11	0	0	0	0	0	0	0	0	0	11	0	0	52	ATAAAAAVAAPEQPR
Zm00001eb425750_P001	N-term-Acetyl	canonical	2	n	187	187	0	0	0	0	0	121	26	27	13	0	0	0	197	ATAAAAAAPLDDAKAK
Zm00001eb425860_P001	N-term-Acetyl	canonical	1	n	146	146	0	0	0	0	0	0	0	0	0	146	0	0	218	MQSDQPVISLRPGGGGGPR
Zm00001eb426220_P001	N-term-Acetyl	canonical	1	n	3	3	0	0	0	0	0	0	0	0	0	3	0	0	451	MEAALEAAR
Zm00001eb426620_P001	N-term-Acetyl	canonical	1	n	1	1	0	0	0	0	0	0	0	1	0	0	0	0	5	MEGDKKAGAVAEKK
Zm00001eb427180_P001	N-term-Acetyl	canonical	85	n	12	12	0	0	0	0	0	0	0	5	7	0	0	0	691	MSIMNSFINDIFEK
Zm00001eb427290_P001	N-term-Acetyl	canonical	1	n	53	53	0	0	0	0	0	25	14	9	5	0	0	0	179	MDAAAAAAAAASPTSKR
Zm00001eb427310_P001	N-term-Acetyl	canonical	1	n	179	179	0	0	0	0	0	0	0	0	0	179	0	0	21	MEAAAIPTSAPETR
Zm00001eb427320_P001	N-term-Acetyl	canonical	2	n	84	84	0	0	0	0	0	0	0	0	0	84	0	0	91	AAATPSPHSAR
Zm00001eb427480_P001	N-term-Acetyl	canonical	2	n	2	2	0	0	0	0	0	0	0	0	0	2	0	0	0	ADLTDIGCCSCFSFLR
Zm00001eb428130_P001	N-term-Acetyl	canonical	2	n	12	12	0	0	0	0	0	1	3	5	3	0	0	0	51	ATSPLPTATASASK
Zm00001eb428220_P001	N-term-Acetyl	canonical	1	n	2	2	0	0	0	0	0	0	0	0	0	2	0	0	95	MDIMQTSDSSHHGIVENSPYR
Zm00001eb428710_P001	N-term-Acetyl	canonical	2	n	3178	3054	124	0	0	4	13	2047	689	351	74	0	0	0	225	ASTKAPGPGEKHHSIDAQLR
Zm00001eb428710_P001	N-term-Acetyl	canonical	6	n	171	171	0	0	2	0	2	56	60	50	1	0	0	0	3164	APGPGEKHHSIDAQLR
Zm00001eb429430_P001	N-term-Acetyl	canonical	2	n	661	661	0	0	0	0	0	30	143	290	198	0	0	0	2078	AAASSATSVHDFTVK
Zm00001eb430080_P001	N-term-Acetyl	canonical	2	n	50	50	0	0	0	0	0	42	1	5	2	0	0	0	285	AMGLINANPIIHEK
Zm00001eb430100_P001	N-term-Acetyl	canonical	1	n	231	231	0	0	0	0	0	3	18	16	194	0	0	0	4241	MHHDPNPFDEGSAEDNPFSNGGAGGGK
Zm00001eb430730_P001	N-term-Acetyl	canonical	2	n	441	441	0	0	0	0	0	0	0	0	0	441	0	0	1152	ASPDLLFNLR
Zm00001eb431060_P001	N-term-Acetyl	canonical	2	n	143	143	0	0	0	0	0	113	5	11	14	0	0	0	35	AGSSDPDKLMSK
Zm00001eb431430_P001	N-term-Acetyl	canonical	2	n	1	1	0	0	0	0	0	0	0	1	0	0	0	0	116	ASASVSAPVAGAGAGGGKDEELADLVR
Zm00001eb431700_P001	N-term-Acetyl	canonical	2	n	62	62	0	0	0	0	1	59	1	0	1	0	0	0	75	AGRKETALDLAK
Zm00001eb431930_P001	N-term-Acetyl	canonical	2	n	6	6	0	0	0	0	0	0	1	1	4	0	0	0	24	AESAATDGKADK
Zm00001eb432120_P001	N-term-Acetyl	canonical	2	n	1	1	0	0	0	0	0	0	0	1	0	0	0	0	0	SFTGSAPANDPCLAK
Zm00001eb432500_P001	N-term-Acetyl	canonical	2	n	1	1	0	0	0	0	0	0	0	1	0	0	0	0	3029	GGLEEIKNEAVDLENIPIEEVFEQLK
Zm00001eb432550_P001	N-term-Acetyl	canonical	2	n	2	2	0	0	0	0	0	0	0	0	0	2	0	0	235	AAAAAAAAAADVPAEAAAIAR
Zm00001eb432760_P001	N-term-Acetyl	canonical	1	n	4	4	0	0	0	0	0	0	0	4	0	0	0	0	40	MEMDGVLQAADAK
Zm00001eb432800_P001	N-term-Acetyl	canonical	2	n	5	5	0	0	0	0	0	0	0	0	0	5	0	0	43	SFAAFSWPFR
Zm00001eb433310_P001	N-term-Acetyl	canonical	2	n	139	139	0	0	0	0	0	12	28	34	57	8	0	0	7930	AAEEEQGFRPLDEASLLAYIK
Zm00001eb433860_P001	N-term-Acetyl	canonical	2	n	186	186	0	0	0	0	0	0	0	0	0	186	0	0	1264	ASFFADDGTDDLPR
Zm00001eb433870_P001	N-term-Acetyl	canonical	1	n	180	180	0	0	0	0	0	9	48	53	70	0	0	0	180	MLAIFQK
Zm00001eb434030_P001	N-term-Acetyl	canonical	2	n	330	330	0	0	0	0	0	113	51	84	82	0	0	0	1022	AMATTEATTLTALLK
Zm00001eb434030_P001	N-term-Acetyl	canonical	4	n	84	84	0	0	0	0	0	71	8	1	4	0	0	0	88	ATTEATTLTALLK
Zm00001eb434070_P001	N-term-Acetyl	canonical	1	n	2	2	0	0	0	0	0	1	0	0	1	0	0	0	1	MDDKELISQSDLQSFYQQQQQHHR
Zm00001eb434320_P001	N-term-Acetyl	canonical	2	n	949	949	0	0	0	2	2	119	80	142	604	0	0	0	2048	SEEDKAAASAEQPK
Zm00001eb434370_P001	N-term-Acetyl	canonical	2	n	85	85	0	0	0	0	0	0	0	0	0	85	0	0	16	GSTAAASVLPVSAGSGENLVLILDYGSQYTHLITR
Zm00001eb434450_P001	N-term-Acetyl	canonical	2	n	1	1	0	0	0	0	0	0	0	0	0	1	0	0	31	AASALWQPQEQGLR
Zm00001eb434530_P001	N-term-Acetyl	canonical	2	n	71	71	0	0	0	0	0	6	13	37	15	0	0	0	9	ASDSGDFGGENKSLETARR
Zm00001eb434590_P001	N-term-Acetyl	canonical	1	n	91	91	0	0	0	0	0	0	0	0	0	91	0	0	32	MYSANHWGGSFEIADGAAEDDHSR
Zm00001eb435010_P001	N-term-Acetyl	canonical	2	n	516	516	0	0	0	0	0	49	109	107	245	6	0	0	4	IIRSSEPEVK
Zm00001eb435010_P001	N-term-Acetyl	canonical	35	n	363	363	0	0	8	48	83	203	10	6	5	0	0	0	361	TIAKGPDTTTWIWNLHADAHDFDSHTGDLEEISR
Zm00001eb435440_P001	N-term-Acetyl	canonical	1	n	66	66	0	0	0	0	0	0	0	0	0	66	0	0	1	MELRFPR
Zm00001eb435450_P001	N-term-Acetyl	canonical	2	n	1080	1080	0	0	0	0	0	156	381	333	207	3	0	0	252	ATLRVDEINK

### Sheet: Suppl Data Set S7
Supplemental Data Set S7. Identification of lysine acetylation (Kac) sites in canonical core proteins in PeptideAtlas. Sites listed have at least 1 PSM for the PTM across the three highest probability PTM site scoring intervals (0.95 < p ≤ 0.99, 0.99 < p ≤ 1.00 and no choice).
protein	ptm_type	status	residue number	residue with the PTM	# PSMs (for PTM modified peptides)	1 PTM (PSMs)	2 PTM (PSMs)	3+ PTM (PSMs)	p≤0.01 (PSMs)	0.01<p≤0.05 (PSMs)	0.05<p≤0.20 (PSMs)	0.20<p≤0.08 (PSMs)	0.80<p≤0.95 (PSMs)	0.95<p≤0.99 (PSMs)	0.99<p≤1.0 (PSMs)	no-choice (PSMs)	enriched-with-modifications (PSMs)	enriched-but-non-modified (PSMs)	non-enriched (PSMs)	Most_Observed_Peptide
plastid_NP_043025.2	nK:Acetyl	canonical	20	K	221	221	0	0	50	80	51	39	0	0	1	0	0	0	3814	IIRSSEPEVKIAVDRDPIK
plastid_NP_043025.2	nK:Acetyl	canonical	38	K	363	363	0	0	4	7	10	210	77	47	8	0	0	0	64	TIAKGPDTTTWIWNLHADAHDFDSHTGDLEEISR
plastid_NP_043032.1	nK:Acetyl	canonical	18	K	1794	1794	0	0	374	676	464	278	0	0	2	0	2	1	16677	RTNPTTSRPGISTIEEK
plastid_NP_043032.1	nK:Acetyl	canonical	50	K	16	16	0	0	0	0	4	8	0	4	0	0	0	0	12938	SVGRIDQIIGPVLDITFPPGKLPYIYNALIVK
plastid_NP_043032.1	nK:Acetyl	canonical	57	K	36	36	0	0	0	0	0	29	3	1	3	0	0	0	1939	SRDTADKQINVTCEVQQLLGNNR
plastid_NP_043032.1	nK:Acetyl	canonical	265	K	60	60	0	0	0	0	3	43	9	5	0	0	0	0	12902	DVNKQDVLLFIDNIFR
plastid_NP_043032.1	nK:Acetyl	canonical	447	K	1	1	0	0	0	0	0	0	0	0	1	0	0	0	746	FLSQPFFVAEVFTGSPGKYVGLAETIR
plastid_NP_043088.1	nK:Acetyl	canonical	35	K	1	1	0	0	0	0	0	0	0	1	0	0	0	0	8128	ACPTDVLEMIPWDGCK
plastid_NP_043088.1	nK:Acetyl	canonical	52	K	1	1	0	0	0	0	0	0	0	0	1	0	1	0	1263	TEDCVGCKR
plastid_NP_043091.1	nK:Acetyl	canonical	46	K	1	1	0	0	0	0	0	0	0	1	0	0	0	0	1505	LPITIHYPYEKSITSER
Zm00001eb001640_P001	nK:Acetyl	canonical	146	K	3	3	0	0	0	0	0	2	0	0	1	0	1	0	1929	TPPASVLLLKAAGVEK
Zm00001eb001840_P001	nK:Acetyl	canonical	130	K	12	12	0	0	0	0	0	10	1	1	0	0	0	0	1059	GLDAAMKDLAMITGQWPVK
Zm00001eb002270_P001	nK:Acetyl	canonical	310	K	177	177	0	0	0	2	36	138	0	0	1	0	1	0	3039	GKLNGIALRVPTPNVSVVDLVINTVK
Zm00001eb002270_P001	nK:Acetyl	canonical	436	K	35	35	0	0	2	1	1	25	4	2	0	0	0	0	5552	WPGAAAAGSGDPLEDFCKDNPETDECKVYEA
Zm00001eb002270_P001	nK:Acetyl	canonical	445	K	33	33	0	0	4	1	5	21	1	1	0	0	0	0	5233	WPGAAAAGSGDPLEDFCKDNPETDECKVYEA
Zm00001eb002520_P001	nK:Acetyl	canonical	15	K	7	7	0	0	0	0	0	0	0	0	7	0	7	0	3	TNAYFKR
Zm00001eb002520_P001	nK:Acetyl	canonical	44	K	1	1	0	0	0	0	0	0	0	0	1	0	1	0	620	NKYNTPK
Zm00001eb002520_P001	nK:Acetyl	canonical	178	K	1	1	0	0	0	0	0	0	0	0	1	0	1	0	222	GALDGGLDIPHSDKR
Zm00001eb002780_P001	nK:Acetyl	canonical	192	K	1	1	0	0	0	0	0	0	0	1	0	0	0	0	0	DLEKLLDIYEQR
Zm00001eb003730_P001	nK:Acetyl	canonical	21	K	2	2	0	0	0	0	0	0	0	0	2	0	2	0	4694	IALGSHQEVYHPGALK
Zm00001eb004390_P001	nK:Acetyl	canonical	389	K	1	1	0	0	0	0	0	0	0	0	1	0	1	0	261	EGMVQLKGHR
Zm00001eb004730_P001	nK:Acetyl	canonical	7	K	3	2	1	0	0	0	0	2	0	0	1	0	1	0	1	AGKGGKGLL
Zm00001eb004730_P001	nK:Acetyl	canonical	13	K	45	44	1	0	1	0	0	1	0	3	40	0	43	0	30	GLLAAKTTAAK
Zm00001eb007860_P001	nK:Acetyl	canonical	222	K	4	4	0	0	0	0	0	0	1	1	2	0	4	0	164	APKFDLGK
Zm00001eb011080_P001	nK:Acetyl	canonical	194	K	6	6	0	0	2	1	0	2	0	1	0	0	0	0	5256	VVKDEVTAQDLWWGK
Zm00001eb011940_P001	nK:Acetyl	canonical	312	K	66	64	2	0	0	0	0	62	2	2	0	0	0	0	5085	LYMDSLKEPGDSGKPYSAR
Zm00001eb012470_P001	nK:Acetyl	canonical	4	K	235	235	0	0	1	6	19	138	58	13	0	0	0	0	48	AGKGDGPAIGIDLGTTYSCVGVWQHDR
Zm00001eb012470_P001	nK:Acetyl	canonical	74	K	8	8	0	0	0	0	0	1	1	1	5	0	8	5	35978	NQVAMNPINTVFDAKR
Zm00001eb012470_P001	nK:Acetyl	canonical	191	K	2	2	0	0	0	0	0	0	0	0	2	0	2	4	51231	IINEPTAAAIAYGLDKK
Zm00001eb012470_P001	nK:Acetyl	canonical	513	K	3	3	0	0	0	0	0	0	0	0	3	0	3	0	2577	ITITNDKGR
Zm00001eb013080_P001	nK:Acetyl	canonical	18	K	10	10	0	0	3	3	0	0	0	0	4	0	4	0	36697	AKNYPTVSAEYSEAVDK
Zm00001eb013080_P001	nK:Acetyl	canonical	30	K	8	8	0	0	0	0	0	0	0	0	8	0	8	0	146	ALIAEKSCAPLMLR
Zm00001eb013080_P001	nK:Acetyl	canonical	173	K	7	7	0	0	0	1	0	4	0	0	2	0	2	0	25190	ELLSGDKEGLLQLPSDKALLSDPVFRPLVEK
Zm00001eb013080_P001	nK:Acetyl	canonical	203	K	42	42	0	0	0	0	0	40	0	1	1	0	0	0	1878	YAADEKAFFDDYKEAHLK
Zm00001eb013080_P001	nK:Acetyl	canonical	210	K	44	44	0	0	6	25	10	1	0	0	2	0	2	0	16644	YAADEKAFFDDYKEAHLK
Zm00001eb013990_P001	nK:Acetyl	canonical	84	K	2	2	0	0	0	0	0	0	0	2	0	0	0	0	491	CECKNTLIEGGGIGVAIETATSHIK
Zm00001eb015620_P001	nK:Acetyl	canonical	123	K	2	2	0	0	0	0	0	0	0	0	2	0	2	0	15217	LNFDAFHGDK
Zm00001eb015620_P001	nK:Acetyl	canonical	297	K	3	3	0	0	0	0	0	0	1	0	2	0	2	2	58473	LNFDAFHGDK
Zm00001eb020200_P001	nK:Acetyl	canonical	26	K	4	4	0	0	0	0	0	0	0	0	4	0	4	0	565	AYSAHLKR
Zm00001eb020200_P001	nK:Acetyl	canonical	80	K	2	2	0	0	0	0	0	0	0	0	2	0	2	0	6714	QGIGVGGFQKIYGGR
Zm00001eb021690_P001	nK:Acetyl	canonical	106	K	18	18	0	0	0	0	0	5	4	9	0	0	0	0	315	FWAAYADDKLFPAWYGMVK
Zm00001eb023270_P001	nK:Acetyl	canonical	110	K	1	1	0	0	0	0	0	0	0	0	1	0	1	0	53	AEQAVDSVGEKCIAGEK
Zm00001eb023820_P001	nK:Acetyl	canonical	53	K	2	2	0	0	0	0	0	0	0	0	2	0	2	0	11	SFAEKHYADLASK
Zm00001eb024330_P001	nK:Acetyl	canonical	509	K	1	1	0	0	0	0	0	0	0	0	1	0	1	0	5	VVAPPPEAEKRPR
Zm00001eb026690_P001	nK:Acetyl	canonical	148	K	86	86	0	0	0	0	0	62	22	2	0	0	0	0	904	RGTADGKELPAAQQGQAGEVVYAR
Zm00001eb026940_P001	nK:Acetyl	canonical	239	K	5	5	0	0	0	0	0	0	0	0	5	0	5	0	70	TAIEKAGYTGK
Zm00001eb026940_P001	nK:Acetyl	canonical	417	K	1	1	0	0	0	0	0	0	0	0	1	0	1	0	430	LAKYNQLLR
Zm00001eb028030_P001	nK:Acetyl	canonical	119	K	3	3	0	0	0	0	0	0	0	0	3	0	3	1	3266	ATGAYSHSQGIKGLR
Zm00001eb028030_P001	nK:Acetyl	canonical	307	K	2	2	0	0	0	0	0	0	0	0	2	0	2	0	1332	GYYGECGKR
Zm00001eb029200_P001	nK:Acetyl	canonical	4	K	235	235	0	0	1	6	19	138	58	13	0	0	0	0	48	AGKGDGPAIGIDLGTTYSCVGVWQHDR
Zm00001eb029200_P001	nK:Acetyl	canonical	74	K	9	9	0	0	0	0	0	2	1	1	5	0	8	5	36953	NQVAMNPINTVFDAKR
Zm00001eb029200_P001	nK:Acetyl	canonical	104	K	9	9	0	0	0	0	0	1	0	4	4	0	8	0	5415	VIPGPGEKPMIVVQHK
Zm00001eb029200_P001	nK:Acetyl	canonical	191	K	2	2	0	0	0	0	0	0	0	0	2	0	2	4	51298	IINEPTAAAIAYGLDKK
Zm00001eb029200_P001	nK:Acetyl	canonical	474	K	3	3	0	0	0	0	0	0	0	0	3	0	3	0	2577	ITITNDKGR
Zm00001eb029200_P001	nK:Acetyl	canonical	562	K	2	2	0	0	0	0	0	0	0	2	0	0	0	0	36317	KIEDAIDAAISWLDANQLAEADEFDDK
Zm00001eb031900_P001	nK:Acetyl	canonical	293	K	1	1	0	0	0	0	0	0	0	0	1	0	1	0	314	YHVMQAAKTLVNK
Zm00001eb032290_P001	nK:Acetyl	canonical	72	K	1	1	0	0	0	0	0	0	0	0	1	0	1	1	17274	TKFSYASHK
Zm00001eb032290_P001	nK:Acetyl	canonical	79	K	4	4	0	0	1	0	0	0	0	1	2	0	3	6	497	FSYASHKAVNEYK
Zm00001eb032290_P001	nK:Acetyl	canonical	310	K	2	2	0	0	0	0	0	0	0	0	2	0	2	0	4648	VVEVDALAKALAGQK
Zm00001eb032290_P001	nK:Acetyl	canonical	344	K	11	11	0	0	0	0	0	0	0	1	10	0	11	0	3075	VTNEEVQKAAAALK
Zm00001eb032290_P001	nK:Acetyl	canonical	622	K	2	2	0	0	0	0	0	0	0	0	2	0	2	0	1444	SDEKLLSVFR
Zm00001eb032290_P001	nK:Acetyl	canonical	632	K	15	15	0	0	0	0	0	8	1	4	2	0	3	0	1077	EGVKYGAGIGPGVYDIHSPR
Zm00001eb032340_P001	nK:Acetyl	canonical	8	K	20	16	4	0	4	5	6	1	3	1	0	0	0	0	180	AQTVVLKVGMSCEGCVGAVKR
Zm00001eb032380_P001	nK:Acetyl	canonical	264	K	5	5	0	0	0	0	0	2	1	2	0	0	0	0	271	ALALKEGLLVGISSGAAAAAAVR
Zm00001eb034250_P001	nK:Acetyl	canonical	71	K	1	1	0	0	0	0	0	0	0	0	1	0	1	0	73	QAKVSVVPSAAALVIK
Zm00001eb036020_P001	nK:Acetyl	canonical	104	K	110	109	1	0	0	0	9	98	0	0	3	0	3	0	6127	TYCAEIAHNVSTKK
Zm00001eb036130_P001	nK:Acetyl	canonical	216	K	1	1	0	0	0	0	0	0	0	0	1	0	1	0	644	DGYFCPALAKAVK
Zm00001eb037050_P001	nK:Acetyl	canonical	370	K	1	1	0	0	0	0	0	0	0	0	1	0	1	0	5	GETNFKVCTLGK
Zm00001eb039140_P001	nK:Acetyl	canonical	18	K	1794	1794	0	0	374	676	464	278	0	0	2	0	2	1	16677	RTNPTTSRPGISTIEEK
Zm00001eb039140_P001	nK:Acetyl	canonical	50	K	16	16	0	0	0	0	4	8	0	4	0	0	0	0	12938	SVGRIDQIIGPVLDITFPPGKLPYIYNALIVK
Zm00001eb039140_P001	nK:Acetyl	canonical	57	K	36	36	0	0	0	0	0	29	3	1	3	0	0	0	1939	SRDTADKQINVTCEVQQLLGNNR
Zm00001eb039140_P001	nK:Acetyl	canonical	265	K	60	60	0	0	0	0	3	43	9	5	0	0	0	0	12902	DVNKQDVLLFIDNIFR
Zm00001eb039380_P001	nK:Acetyl	canonical	57	K	3	3	0	0	0	0	0	0	0	0	3	0	3	0	9373	LLSEVPKYK
Zm00001eb039550_P001	nK:Acetyl	canonical	90	K	57	57	0	0	4	23	24	5	0	1	0	0	0	0	851	MKVCMLGDAQHVEEAEKMGLDYMDVEALKK
Zm00001eb039550_P001	nK:Acetyl	canonical	151	K	6	6	0	0	0	0	5	0	0	0	1	0	1	0	603	AGKFPTLVTHQESLESKVNETK
Zm00001eb040460_P001	nK:Acetyl	canonical	12	K	16	13	3	0	0	1	1	10	0	1	3	0	3	0	631	KPAAKKPAEEEPAAEK
Zm00001eb040460_P001	nK:Acetyl	canonical	23	K	30	27	3	0	11	8	5	3	0	0	3	0	3	0	21646	KPAEEEPAAEKTTAGKKPK
Zm00001eb040460_P001	nK:Acetyl	canonical	28	K	14	14	0	0	3	2	2	1	1	5	0	0	0	0	728	KPAEEEPAAEKTTAGKKPK
Zm00001eb040460_P001	nK:Acetyl	canonical	69	K	2	2	0	0	1	0	0	0	0	0	1	0	1	0	2254	IYIFKVLK
Zm00001eb040460_P001	nK:Acetyl	canonical	72	K	19	19	0	0	1	0	0	4	5	1	8	0	7	0	2846	VLKQVHPDIGISSK
Zm00001eb040460_P001	nK:Acetyl	canonical	83	K	19	19	0	0	11	2	4	1	0	0	1	0	1	5	65696	VLKQVHPDIGISSK
Zm00001eb040460_P001	nK:Acetyl	canonical	111	K	2	2	0	0	0	0	0	0	0	0	2	0	2	0	3500	YNKKPTITSR
Zm00001eb040460_P001	nK:Acetyl	canonical	134	K	6	6	0	0	0	0	0	1	0	0	5	0	3	1	25903	LVLPGELAKHAVSEGTK
Zm00001eb040460_P001	nK:Acetyl	canonical	142	K	7	7	0	0	5	0	0	1	0	0	1	0	0	5	34419	LVLPGELAKHAVSEGTK
Zm00001eb040460_P001	nK:Acetyl	canonical	146	K	4	4	0	0	1	0	0	0	0	0	3	0	3	0	2611	AVTKFTSS
Zm00001eb042520_P001	nK:Acetyl	canonical	168	K	2	2	0	0	0	0	0	1	0	1	0	0	0	0	1379	RANGEELLNKLAVGFEELQR
Zm00001eb042830_P001	nK:Acetyl	canonical	8	K	2	2	0	0	1	0	0	0	0	0	1	0	1	0	1	HPEVKWAQR
Zm00001eb044650_P001	nK:Acetyl	canonical	216	K	2	2	0	0	0	0	0	0	0	0	2	0	2	0	4552	ELLSDLQSSDYPSKR
Zm00001eb045790_P001	nK:Acetyl	canonical	3	K	390	390	0	0	0	1	2	384	2	1	0	0	0	0	41	AKEPMRVLVTGAAGQIGYALVPMIAR
Zm00001eb045790_P001	nK:Acetyl	canonical	126	K	3	3	0	0	0	0	1	0	0	1	1	0	0	0	5485	SQASALEAHAAPNCK
Zm00001eb045790_P001	nK:Acetyl	canonical	151	K	3	3	0	0	0	1	0	0	0	1	1	0	1	0	4999	EFAPSIPEKNVTCLTR
Zm00001eb046370_P001	nK:Acetyl	canonical	153	K	2	2	0	0	0	0	0	0	0	0	2	0	2	0	1947	QIPASVAGAAPAAVVSNGKR
Zm00001eb047980_P001	nK:Acetyl	canonical	187	K	1	1	0	0	0	0	0	0	0	0	1	0	0	0	832	LATEELCKHYTK
Zm00001eb050220_P001	nK:Acetyl	canonical	106	K	4	4	0	0	0	0	0	0	0	0	4	0	4	0	806	ATESPEGEKTPK
Zm00001eb050410_P001	nK:Acetyl	canonical	280	K	1	1	0	0	0	0	0	0	0	0	1	0	1	0	314	YHVMQAAKTLVNK
Zm00001eb052450_P001	nK:Acetyl	canonical	185	K	6	6	0	0	0	1	0	4	0	1	0	0	0	0	87	SYTIKQGHVFVAPAGAVTYLANTDGR
Zm00001eb052750_P001	nK:Acetyl	canonical	18	K	9	9	0	0	0	0	0	6	0	2	1	0	3	0	16	ASHIVGYPRMGPKRELK
Zm00001eb052750_P001	nK:Acetyl	canonical	400	K	11	11	0	0	0	0	0	0	0	1	10	0	11	0	3048	VTNEEVQKAAAALK
Zm00001eb052750_P001	nK:Acetyl	canonical	678	K	2	2	0	0	0	0	0	0	0	0	2	0	2	0	1444	SDEKLLSVFR
Zm00001eb052750_P001	nK:Acetyl	canonical	688	K	15	15	0	0	0	0	0	8	1	4	2	0	3	0	1070	EGVKYGAGIGPGVYDIHSPR
Zm00001eb053750_P001	nK:Acetyl	canonical	177	K	32	32	0	0	0	0	14	17	0	0	1	0	1	0	1402	KLVDDASKFLNDKVTK
Zm00001eb053750_P001	nK:Acetyl	canonical	306	K	4	4	0	0	0	0	0	0	0	0	4	0	4	0	96	LTEAAEKAK
Zm00001eb055590_P001	nK:Acetyl	canonical	17	K	1	1	0	0	0	0	0	0	0	0	1	0	1	0	0	AKPATKSVSR
Zm00001eb055850_P001	nK:Acetyl	canonical	163	K	4	4	0	0	0	0	0	0	0	0	4	0	4	0	1356	LSVDYGKK
Zm00001eb055850_P001	nK:Acetyl	canonical	336	K	7	7	0	0	0	0	0	0	0	0	7	0	7	0	14396	DVNAAVATIKTK
Zm00001eb057140_P001	nK:Acetyl	canonical	546	K	2	2	0	0	0	0	0	0	1	0	1	0	2	0	0	SPIALPSMKK
Zm00001eb057160_P001	nK:Acetyl	canonical	157	K	1	1	0	0	0	0	0	0	0	0	1	0	1	0	0	FGFSTPQASKK
Zm00001eb057160_P001	nK:Acetyl	canonical	182	K	2	2	0	0	0	0	0	0	0	0	2	0	2	0	0	GMDFDLMPPPGSSKK
Zm00001eb057160_P001	nK:Acetyl	canonical	242	K	6	6	0	0	0	0	0	1	1	0	4	0	6	0	0	GKWFCPTCR
Zm00001eb057410_P001	nK:Acetyl	canonical	234	K	11	11	0	0	0	0	0	0	1	3	7	0	3	0	0	SPSHIAVGANKK
Zm00001eb057410_P001	nK:Acetyl	canonical	250	K	2	2	0	0	0	0	0	0	0	1	1	0	2	0	4	DGSNVSKVEDGHVDR
Zm00001eb057410_P001	nK:Acetyl	canonical	263	K	11	7	4	0	0	0	0	1	0	1	9	0	11	0	0	SVGVKKPR
Zm00001eb057410_P001	nK:Acetyl	canonical	264	K	11	7	4	0	5	1	0	1	0	0	4	0	0	0	0	SVGVKKPR
Zm00001eb057410_P001	nK:Acetyl	canonical	284	K	2	2	0	0	0	0	0	0	0	0	2	0	2	0	166	YSADEGPSLTELSGYNAKR
Zm00001eb057410_P001	nK:Acetyl	canonical	440	K	3	3	0	0	0	0	0	0	0	0	3	0	3	0	1	ESNHLIANTKLVQK
Zm00001eb057690_P001	nK:Acetyl	canonical	10	K	2	2	0	0	0	0	0	0	0	0	2	0	2	0	520	VSGSGVCAKR
Zm00001eb059230_P001	nK:Acetyl	canonical	534	K	3	3	0	0	0	0	0	0	0	3	0	0	0	0	1648	MEGKPVEGFNHSTSSLLAR
Zm00001eb061060_P001	nK:Acetyl	canonical	77	K	2	2	0	0	0	0	0	0	0	0	2	0	2	0	2468	TGSSQYAIAKFVEDK
Zm00001eb061060_P001	nK:Acetyl	canonical	100	K	1	1	0	0	0	0	0	0	0	0	1	0	1	0	1874	LLLGQIK
Zm00001eb061060_P001	nK:Acetyl	canonical	107	K	5	5	0	0	0	0	0	0	0	1	4	0	5	0	550	LVAGGKLTK
Zm00001eb061060_P001	nK:Acetyl	canonical	116	K	2	2	0	0	0	0	0	0	0	0	2	0	2	0	494	NSYKLPAR
Zm00001eb063300_P001	nK:Acetyl	canonical	321	K	2	2	0	0	0	0	0	0	0	0	2	0	2	0	233	LYAIPLTTTSKR
Zm00001eb063720_P001	nK:Acetyl	canonical	52	K	53	53	0	0	0	0	0	40	8	5	0	0	0	6	43606	HTGVMVGMGQKDAYVGDEAQSKR
Zm00001eb063720_P001	nK:Acetyl	canonical	63	K	61	61	0	0	10	11	29	3	0	0	8	0	8	0	26435	HTGVMVGMGQKDAYVGDEAQSKR
Zm00001eb063840_P001	nK:Acetyl	canonical	3	K	2	2	0	0	0	0	1	0	0	0	1	0	1	0	1641	VKFTAEELR
Zm00001eb063840_P001	nK:Acetyl	canonical	159	K	2	2	0	0	0	0	0	1	0	0	1	0	1	2	5213	IRPVLTVNKMDR
Zm00001eb063840_P001	nK:Acetyl	canonical	255	K	3	3	0	0	0	0	0	0	0	0	3	0	3	0	36093	LWGENFFDPATKK
Zm00001eb063840_P001	nK:Acetyl	canonical	284	K	2	2	0	0	0	0	0	0	0	0	2	0	2	0	1392	QIIKTCMNDQK
Zm00001eb063840_P001	nK:Acetyl	canonical	293	K	2	2	0	0	0	0	0	0	0	1	1	0	2	1	447	EKLWPMLQK
Zm00001eb063840_P001	nK:Acetyl	canonical	310	K	2	2	0	0	0	0	0	0	0	0	2	0	2	0	3237	ADEKELIGK
Zm00001eb063840_P001	nK:Acetyl	canonical	402	K	2	2	0	0	0	0	0	0	0	1	1	0	0	0	166	VFSGKVATGMK
Zm00001eb063840_P001	nK:Acetyl	canonical	427	K	3	3	0	0	0	0	0	0	0	0	3	0	3	0	287	DLYVKSVQR
Zm00001eb063840_P001	nK:Acetyl	canonical	471	K	4	4	0	0	0	0	0	0	0	1	3	0	3	0	5132	NATLTNEKETDACPIR
Zm00001eb063840_P001	nK:Acetyl	canonical	482	K	21	21	0	0	0	0	1	6	2	1	11	0	18	2	536	AMKFSVSPVVR
Zm00001eb063840_P001	nK:Acetyl	canonical	722	K	14	14	0	0	0	0	0	1	0	0	13	0	13	0	11699	VIYASQLTAKPR
Zm00001eb063980_P001	nK:Acetyl	canonical	22	K	1	1	0	0	0	0	0	0	0	1	0	0	0	0	1315	HWMLDKLGGAFAPK
Zm00001eb063980_P001	nK:Acetyl	canonical	75	K	1	1	0	0	0	0	0	0	0	0	1	0	1	0	2933	HVLVDGK
Zm00001eb064580_P001	nK:Acetyl	canonical	144	K	7	7	0	0	0	0	0	0	0	4	3	0	0	0	3735	HYAHVDCPGHADYVK
Zm00001eb064650_P001	nK:Acetyl	canonical	167	K	27	27	0	0	0	0	0	24	2	1	0	0	0	0	2109	MKEDPTLKPILDEIESGGPAAMMK
Zm00001eb065160_P001	nK:Acetyl	canonical	322	K	1	1	0	0	0	0	0	0	0	0	1	0	1	0	2361	GILNVAAIKAPGFGER
Zm00001eb065160_P001	nK:Acetyl	canonical	409	K	2	2	0	0	0	0	0	0	0	0	2	0	2	0	5810	ELSQTDSTYDSEKLAER
Zm00001eb066060_P001	nK:Acetyl	canonical	95	K	5	5	0	0	0	0	0	0	0	0	5	0	5	0	129	ALAETGKWHVVMACR
Zm00001eb066060_P001	nK:Acetyl	canonical	107	K	3	3	0	0	0	0	0	0	0	0	3	0	3	0	10	DFLKAAK
Zm00001eb066060_P001	nK:Acetyl	canonical	197	K	3	3	0	0	0	0	0	0	0	0	3	0	3	0	777	LLLDDMQKSDYPSR
Zm00001eb066060_P001	nK:Acetyl	canonical	329	K	16	16	0	0	0	0	0	0	0	0	16	0	16	0	1191	GFVSEAESGKR
Zm00001eb066060_P001	nK:Acetyl	canonical	369	K	2	2	0	0	0	0	0	0	0	0	2	0	2	0	5963	DSASFENQLSQEASDPEKAK
Zm00001eb067160_P001	nK:Acetyl	canonical	33	K	1	1	0	0	0	0	0	0	0	1	0	0	0	0	874	THVDHAALTGASHPASTVKTR
Zm00001eb067280_P001	nK:Acetyl	canonical	99	K	2	2	0	0	0	0	0	0	0	0	2	0	2	0	79	ASHILIKHEGSR
Zm00001eb067710_P001	nK:Acetyl	canonical	384	K	2	2	0	0	0	0	0	0	0	0	2	0	2	1	71	LLKPHFR
Zm00001eb070950_P001	nK:Acetyl	canonical	11	K	616	616	0	0	152	139	264	59	0	0	2	0	2	0	323	AEQTEKAFLKQPK
Zm00001eb070950_P001	nK:Acetyl	canonical	20	K	78	78	0	0	0	1	38	37	1	0	1	0	2	0	104	AEQTEKAFLKQPKVFLSSK
Zm00001eb070950_P001	nK:Acetyl	canonical	44	K	8	8	0	0	0	0	0	0	0	0	8	0	8	0	414	SIGLGFKTPR
Zm00001eb070950_P001	nK:Acetyl	canonical	57	K	5	5	0	0	0	0	0	0	2	1	2	0	5	0	9978	EAIEGTYIDKK
Zm00001eb070950_P001	nK:Acetyl	canonical	80	K	7	7	0	0	0	0	0	0	0	1	6	0	3	1	1183	IIAGTCHSAKMNR
Zm00001eb070950_P001	nK:Acetyl	canonical	142	K	1	1	0	0	0	0	0	0	0	0	1	0	1	0	618	FNVVKVIPAGSAAAGK
Zm00001eb071040_P001	nK:Acetyl	canonical	201	K	5	5	0	0	0	0	0	0	1	3	1	0	0	0	2247	HLGVVGLGGLGHVAVK
Zm00001eb071140_P001	nK:Acetyl	canonical	246	K	1	1	0	0	0	0	0	0	0	1	0	0	0	0	544	HFHSVQKQACDK
Zm00001eb071540_P001	nK:Acetyl	canonical	210	K	1	1	0	0	0	0	0	0	0	0	1	0	1	5	380	LKAPLGGLK
Zm00001eb072850_P001	nK:Acetyl	canonical	13	K	110	100	10	0	59	20	19	2	0	0	10	0	10	0	4	SGRGKGGKGLGKGGAK
Zm00001eb072850_P001	nK:Acetyl	canonical	17	K	84	74	10	0	44	13	17	3	0	0	7	0	0	0	4	SGRGKGGKGLGKGGAK
Zm00001eb072850_P001	nK:Acetyl	canonical	92	K	85	84	1	0	1	1	5	49	3	5	21	0	22	21	170381	KTVTAMDVVYALKR
Zm00001eb073410_P001	nK:Acetyl	canonical	341	K	1	1	0	0	0	0	0	0	0	0	1	0	1	0	1343	LPYVPLPLEKR
Zm00001eb074210_P001	nK:Acetyl	canonical	14	K	148	148	0	0	21	24	65	37	0	0	1	0	1	0	299	MEGKEEDVRLGANK
Zm00001eb075420_P001	nK:Acetyl	canonical	466	K	1	1	0	0	0	0	0	0	0	0	1	0	0	0	1470	DTITGETLCDPDKPVVLER
Zm00001eb079280_P001	nK:Acetyl	canonical	339	K	1	1	0	0	0	0	0	0	0	0	1	0	1	0	0	ADGLKIYPTLVIR
Zm00001eb079680_P001	nK:Acetyl	canonical	63	K	8	8	0	0	0	0	0	0	0	0	8	0	8	0	23570	DAYVGDEAQSKR
Zm00001eb080570_P001	nK:Acetyl	canonical	16	K	5366	5366	0	0	1679	1458	1032	1196	0	1	0	0	0	0	9622	ASAELSREENVYMAK
Zm00001eb080570_P001	nK:Acetyl	canonical	108	K	31	31	0	0	0	0	6	20	3	2	0	0	0	0	1758	GKIETELTKICDGILK
Zm00001eb080840_P001	nK:Acetyl	canonical	358	K	7	7	0	0	3	0	1	1	0	0	2	0	2	0	7759	AAALNIVPTSTGAAKAVSLVLPNLK
Zm00001eb080840_P001	nK:Acetyl	canonical	360	K	73	73	0	0	2	1	3	66	0	0	1	0	1	0	3955	GKLNGIALRVPTPNVSVVDLVVQVSKK
Zm00001eb082900_P001	nK:Acetyl	canonical	342	K	3	3	0	0	0	0	0	1	0	1	1	0	0	0	54	AARPSAADSGESNAKEGK
Zm00001eb083310_P001	nK:Acetyl	canonical	15	K	23	22	0	1	0	0	0	1	2	6	14	0	13	0	35	STGGKAPR
Zm00001eb083310_P001	nK:Acetyl	canonical	24	K	31	30	0	1	0	0	0	3	1	0	27	0	30	0	8	KQLATKAAR
Zm00001eb083310_P001	nK:Acetyl	canonical	37	K	10	5	5	0	0	0	0	0	0	1	9	0	10	0	3855	SAPATGGVKKPHR
Zm00001eb083310_P001	nK:Acetyl	canonical	38	K	10	5	5	0	4	1	0	0	0	0	5	0	0	0	98	SAPATGGVKKPHR
Zm00001eb083310_P001	nK:Acetyl	canonical	80	K	6	6	0	0	0	0	0	0	0	0	6	0	6	0	11080	EIAQDFKTDLR
Zm00001eb084890_P001	nK:Acetyl	canonical	682	K	4	4	0	0	0	0	0	0	0	4	0	0	0	0	45	HTVSKLIGSPPGYVGYTEGGQLTEAVR
Zm00001eb085130_P001	nK:Acetyl	canonical	167	K	1	1	0	0	0	0	0	0	0	1	0	0	0	0	10275	SAQPAETHVAPSEEATSKGSSPPKVEEK
Zm00001eb087960_P001	nK:Acetyl	canonical	102	K	1	1	0	0	0	0	0	0	0	0	1	0	1	0	692	FITYNHKVNGK
Zm00001eb087960_P001	nK:Acetyl	canonical	118	K	1	1	0	0	0	0	0	0	0	0	1	0	1	0	45	SNHLGKFWR
Zm00001eb087960_P001	nK:Acetyl	canonical	246	K	4	4	0	0	0	0	0	0	0	0	4	0	4	0	30	YSVIKGK
Zm00001eb087960_P001	nK:Acetyl	canonical	344	K	3	3	0	0	0	0	0	2	0	0	1	0	1	0	1235	KVFKFDDGIFR
Zm00001eb087960_P001	nK:Acetyl	canonical	359	K	4	4	0	0	0	0	0	0	0	0	4	0	4	0	3899	GVNSFGFK
Zm00001eb087980_P001	nK:Acetyl	canonical	66	K	6	6	0	0	0	0	0	3	0	2	1	0	0	0	1278	HVCFKGDNGLYLSAR
Zm00001eb087980_P001	nK:Acetyl	canonical	108	K	5	5	0	0	0	0	0	0	0	0	5	0	5	0	4294	FTTYNYMIDGKR
Zm00001eb087980_P001	nK:Acetyl	canonical	120	K	1	1	0	0	0	0	0	0	0	0	1	0	1	0	334	SDHFGKFWR
Zm00001eb087980_P001	nK:Acetyl	canonical	213	K	30	30	0	0	0	2	20	6	0	0	2	0	2	3	4815	KIYGVDYHLKDAK
Zm00001eb087980_P001	nK:Acetyl	canonical	348	K	1	1	0	0	0	0	0	0	0	0	1	0	1	0	600	VTKYDDGIFR
Zm00001eb087980_P001	nK:Acetyl	canonical	363	K	4	4	0	0	0	0	0	0	0	0	4	0	4	0	3950	GVNSFGFK
Zm00001eb088020_P001	nK:Acetyl	canonical	102	K	1	1	0	0	0	0	0	0	0	0	1	0	1	0	692	FITYNHKVNGK
Zm00001eb088020_P001	nK:Acetyl	canonical	118	K	1	1	0	0	0	0	0	0	0	0	1	0	1	0	45	SNHLGKFWR
Zm00001eb088020_P001	nK:Acetyl	canonical	246	K	4	4	0	0	0	0	0	0	0	0	4	0	4	0	30	YSVIKGK
Zm00001eb088020_P001	nK:Acetyl	canonical	344	K	3	3	0	0	0	0	0	2	0	0	1	0	1	0	1235	KVFKFDDGIFR
Zm00001eb088020_P001	nK:Acetyl	canonical	359	K	4	4	0	0	0	0	0	0	0	0	4	0	4	0	3899	GVNSFGFK
Zm00001eb090450_P001	nK:Acetyl	canonical	30	K	8	8	0	0	0	0	0	0	0	2	6	0	6	0	1448	GCAAALKQAGAR
Zm00001eb092070_P001	nK:Acetyl	canonical	52	K	53	53	0	0	0	0	0	40	8	5	0	0	0	6	43606	HTGVMVGMGQKDAYVGDEAQSKR
Zm00001eb092070_P001	nK:Acetyl	canonical	63	K	61	61	0	0	10	11	29	3	0	0	8	0	8	0	26435	HTGVMVGMGQKDAYVGDEAQSKR
Zm00001eb092540_P001	nK:Acetyl	canonical	57	K	3	3	0	0	0	0	0	2	0	0	1	0	1	0	10064	MQVWPAYGNKKFETLSYLPPLSTDDLLKQVDYLLR
Zm00001eb092540_P001	nK:Acetyl	canonical	131	K	102	102	0	0	0	1	7	88	3	3	0	0	0	0	11784	LPMFGCTDATQVYKELQEAIAAYPDAFHR
Zm00001eb095290_P001	nK:Acetyl	canonical	196	K	2	2	0	0	0	0	0	0	0	0	2	0	2	0	2	SASKLPVSAPGR
Zm00001eb095540_P001	nK:Acetyl	canonical	132	K	1	1	0	0	0	0	0	0	0	0	1	0	1	0	102	NLDKSIDNK
Zm00001eb096680_P001	nK:Acetyl	canonical	283	K	1	1	0	0	0	0	0	0	0	0	1	0	1	0	0	AGAIKALGSFR
Zm00001eb096870_P001	nK:Acetyl	canonical	72	K	1	1	0	0	0	0	0	0	0	0	1	0	1	8	5625	AEKPPPIGPK
Zm00001eb098580_P001	nK:Acetyl	canonical	12	K	10	10	0	0	0	0	0	6	0	0	4	0	4	0	7267	VGPGLYTEIGKK
Zm00001eb098760_P001	nK:Acetyl	canonical	452	K	1	1	0	0	0	0	0	0	0	0	1	0	1	0	31	LAKYNQLLR
Zm00001eb099910_P001	nK:Acetyl	canonical	71	K	2	2	0	0	1	0	0	0	0	0	1	0	1	0	2254	IYIFKVLK
Zm00001eb099910_P001	nK:Acetyl	canonical	74	K	19	19	0	0	1	0	0	4	5	1	8	0	7	0	2846	VLKQVHPDIGISSK
Zm00001eb099910_P001	nK:Acetyl	canonical	85	K	19	19	0	0	11	2	4	1	0	0	1	0	1	5	65691	VLKQVHPDIGISSK
Zm00001eb099910_P001	nK:Acetyl	canonical	136	K	6	6	0	0	0	0	0	1	0	0	5	0	3	1	25859	LVLPGELAKHAVSEGTK
Zm00001eb099910_P001	nK:Acetyl	canonical	144	K	7	7	0	0	5	0	0	1	0	0	1	0	0	5	34419	LVLPGELAKHAVSEGTK
Zm00001eb099910_P001	nK:Acetyl	canonical	148	K	4	4	0	0	1	0	0	0	0	0	3	0	3	0	2611	AVTKFTSS
Zm00001eb100100_P001	nK:Acetyl	canonical	51	K	1	1	0	0	0	0	0	0	0	0	1	0	1	0	9	ATVVSPKYTSIKPLGDR
Zm00001eb101750_P001	nK:Acetyl	canonical	228	K	24	2	22	0	0	0	1	20	2	1	0	0	0	0	15134	EISDDEDEEEKKDAEEGKVEDVDEKEEK
Zm00001eb101750_P001	nK:Acetyl	canonical	229	K	24	2	22	0	0	0	2	19	2	1	0	0	0	0	12434	EISDDEDEEEKKDAEEGKVEDVDEKEEK
Zm00001eb101750_P001	nK:Acetyl	canonical	418	K	4	3	1	0	0	0	0	1	0	0	3	0	3	1	120	NLKLGIHEDSQNR
Zm00001eb101750_P001	nK:Acetyl	canonical	539	K	1	1	0	0	0	0	0	0	0	0	1	0	1	0	550	EKFEGLCK
Zm00001eb101750_P001	nK:Acetyl	canonical	554	K	7	7	0	0	1	0	0	0	0	1	5	0	6	2	2779	EVLGDKVEK
Zm00001eb101750_P001	nK:Acetyl	canonical	557	K	7	7	0	0	5	1	0	0	0	0	1	0	1	1	2754	EVLGDKVEK
Zm00001eb101990_P001	nK:Acetyl	canonical	484	K	12	12	0	0	0	0	0	0	7	2	3	0	0	0	4331	SQVFSTAADNQTQVGVK
Zm00001eb104400_P001	nK:Acetyl	canonical	349	K	2	2	0	0	0	0	0	0	0	2	0	0	0	0	1130	FFDKAIGINVPR
Zm00001eb106430_P001	nK:Acetyl	canonical	53	K	39	39	0	0	0	0	0	16	19	2	2	0	2	0	329	TIKIGAPPPPSGGLPGTLNSDQAR
Zm00001eb106430_P001	nK:Acetyl	canonical	136	K	3	3	0	0	0	0	0	1	0	2	0	0	0	0	459	YDLKTVIASKPK
Zm00001eb106430_P001	nK:Acetyl	canonical	142	K	13	13	0	0	2	0	7	3	0	0	1	0	1	0	2976	TVIASKPKEEKQSLKELTGK
Zm00001eb106430_P001	nK:Acetyl	canonical	156	K	39	39	0	0	1	2	5	21	5	4	1	0	0	0	2725	ELTGKLFSTIDDLDHAAK
Zm00001eb106430_P001	nK:Acetyl	canonical	178	K	288	288	0	0	13	73	116	85	0	0	1	0	1	0	7541	IKSTPEAEKYFAATK
Zm00001eb106430_P001	nK:Acetyl	canonical	184	K	291	291	0	0	18	99	129	44	0	0	1	0	0	0	7579	IKSTPEAEKYFAATK
Zm00001eb106450_P001	nK:Acetyl	canonical	6	K	10	10	0	0	0	0	0	7	2	1	0	0	0	0	14	AGRGKAIGAGAAKKATS
Zm00001eb106450_P001	nK:Acetyl	canonical	14	K	12	11	1	0	3	4	3	0	0	0	2	0	2	0	27	AGRGKAIGAGAAKKATS
Zm00001eb106450_P001	nK:Acetyl	canonical	15	K	12	11	1	0	4	4	2	1	0	0	1	0	0	0	20	AGRGKAIGAGAAKKATS
Zm00001eb106460_P001	nK:Acetyl	canonical	14	K	2	2	0	0	0	0	0	0	0	0	2	0	2	0	29	AIGSGAAKK
Zm00001eb106810_P001	nK:Acetyl	canonical	244	K	1	1	0	0	0	0	0	0	0	0	1	0	1	0	400	LQLAEIKHAR
Zm00001eb107490_P001	nK:Acetyl	canonical	163	K	4	4	0	0	0	0	0	0	0	0	4	0	4	0	1356	LSVDYGKK
Zm00001eb107490_P001	nK:Acetyl	canonical	336	K	7	7	0	0	0	0	0	0	0	0	7	0	7	0	14395	DVNAAVATIKTK
Zm00001eb107590_P001	nK:Acetyl	canonical	164	K	1	1	0	0	0	0	0	0	0	0	1	0	0	0	2189	LIGPNCPGIIKPGECK
Zm00001eb109330_P001	nK:Acetyl	canonical	62	K	1	1	0	0	0	0	0	0	0	1	0	0	1	0	829	TWDKLQLAAR
Zm00001eb109330_P001	nK:Acetyl	canonical	94	K	9	9	0	0	0	0	0	6	2	1	0	0	3	0	90	AVLKFAQYTGAHAIAGR
Zm00001eb109370_P001	nK:Acetyl	canonical	107	K	1	1	0	0	0	0	0	0	0	0	1	0	1	0	0	AQKLQQELQR
Zm00001eb109370_P001	nK:Acetyl	canonical	195	K	3	3	0	0	0	0	0	0	0	0	3	0	3	1	3178	ATGAYSHSQGIKGLR
Zm00001eb109370_P001	nK:Acetyl	canonical	383	K	2	2	0	0	0	0	0	0	0	0	2	0	2	0	1331	GYYGECGKR
Zm00001eb109370_P001	nK:Acetyl	canonical	502	K	2	2	0	0	0	0	0	0	0	0	2	0	2	0	774	AIGAAQAAGTAPDAYYAKR
Zm00001eb109570_P001	nK:Acetyl	canonical	4	K	153	153	0	0	28	67	38	19	0	1	0	0	0	0	1653	MDPKPDASAPAAVPAEHAAYPR
Zm00001eb110340_P001	nK:Acetyl	canonical	101	K	1	1	0	0	0	0	0	0	0	0	1	0	1	0	493	SEAASYEKVYGEPIPVK
Zm00001eb110750_P001	nK:Acetyl	canonical	25	K	69	67	2	0	0	11	43	3	1	1	10	0	12	0	14062	KPAEEEPAAPAEKAPAGKKPK
Zm00001eb110750_P001	nK:Acetyl	canonical	71	K	2	2	0	0	1	0	0	0	0	0	1	0	1	0	2254	IYIFKVLK
Zm00001eb110750_P001	nK:Acetyl	canonical	74	K	19	19	0	0	1	0	0	4	5	1	8	0	7	0	2846	VLKQVHPDIGISSK
Zm00001eb110750_P001	nK:Acetyl	canonical	89	K	3	3	0	0	0	0	0	0	0	0	3	0	3	0	433	AVTKFTSS
Zm00001eb111360_P001	nK:Acetyl	canonical	50	K	1	1	0	0	0	0	0	0	0	1	0	0	1	0	1	IKVAGGK
Zm00001eb111670_P001	nK:Acetyl	canonical	144	K	2	2	0	0	0	0	0	0	0	0	2	0	2	0	15006	LNFDAFHGDK
Zm00001eb112260_P001	nK:Acetyl	canonical	112	K	6	6	0	0	0	0	0	4	1	1	0	0	0	0	1568	KPEDFAKYQAYELIHAR
Zm00001eb115750_P001	nK:Acetyl	canonical	207	K	9	9	0	0	0	0	0	5	3	1	0	0	0	0	230	VNCVAPGVIMTDMGKELPAALVEQER
Zm00001eb115830_P001	nK:Acetyl	canonical	217	K	1	1	0	0	0	0	0	0	0	0	1	0	1	0	294	TVPSSAVSLIEPPVASVKR
Zm00001eb116020_P001	nK:Acetyl	canonical	682	K	2	2	0	0	0	0	0	0	0	0	2	0	2	0	7	VSCTCLYGGTSKVPQLR
Zm00001eb116690_P001	nK:Acetyl	canonical	183	K	52	52	0	0	0	0	0	39	8	5	0	0	0	6	43573	HTGVMVGMGQKDAYVGDEAQSKR
Zm00001eb116690_P001	nK:Acetyl	canonical	194	K	60	60	0	0	10	11	28	3	0	0	8	0	8	0	26400	HTGVMVGMGQKDAYVGDEAQSKR
Zm00001eb116810_P001	nK:Acetyl	canonical	615	K	1	1	0	0	0	0	0	0	0	1	0	0	1	0	1	SYLTAHDLPVSGKK
Zm00001eb117670_P001	nK:Acetyl	canonical	215	K	414	414	0	0	2	1	6	352	27	26	0	0	0	0	16598	TADGDEGGKHQLITATVSDGK
Zm00001eb117670_P001	nK:Acetyl	canonical	227	K	422	422	0	0	103	81	167	62	4	3	2	0	1	0	23042	TADGDEGGKHQLITATVSDGK
Zm00001eb117670_P001	nK:Acetyl	canonical	232	K	165	165	0	0	16	33	109	5	0	0	2	0	2	0	1613	TADGDEGGKHQLITATVSDGKLYICK
Zm00001eb118210_P001	nK:Acetyl	canonical	49	K	7	7	0	0	0	0	0	1	0	2	4	0	4	0	2943	VVEVSTSKTGK
Zm00001eb118250_P001	nK:Acetyl	canonical	105	K	5	5	0	0	0	0	0	0	0	0	5	0	5	0	772	AVTIPVMAKAR
Zm00001eb121470_P001	nK:Acetyl	canonical	108	K	3	3	0	0	0	0	0	2	0	0	1	0	0	0	287	DPHHNKGLAFTEEERDGHYLR
Zm00001eb121470_P001	nK:Acetyl	canonical	456	K	100	100	0	0	0	0	3	93	2	2	0	0	0	0	14743	TLYDAVQSIKPTVLIGTSGVGR
Zm00001eb121650_P001	nK:Acetyl	canonical	233	K	1	1	0	0	0	0	0	0	0	0	1	0	1	0	0	EYKAHSGR
Zm00001eb122250_P001	nK:Acetyl	canonical	308	K	1	1	0	0	0	0	0	0	0	0	1	0	1	0	0	IQSHVSVKTSDAK
Zm00001eb126080_P001	nK:Acetyl	canonical	70	K	2	2	0	0	0	0	0	0	0	0	2	0	2	0	1374	GILAIDESNATCGKR
Zm00001eb128040_P001	nK:Acetyl	canonical	22	K	271	271	0	0	124	21	54	71	0	1	0	0	0	0	18311	ADQLTDEQIAEFKEAFSLFDKDGDGCITTK
Zm00001eb128040_P001	nK:Acetyl	canonical	116	K	228	228	0	0	0	0	0	123	26	39	40	0	0	0	712	HVMTNLGEKLTDEEVDEMIR
Zm00001eb128200_P001	nK:Acetyl	canonical	19	K	6	6	0	0	0	0	0	0	0	0	6	0	6	0	110	SAAGFTPVKASPTTR
Zm00001eb128890_P001	nK:Acetyl	canonical	205	K	20	20	0	0	0	0	0	17	2	1	0	0	0	0	1000	WGVPNKIDMIALSFVR
Zm00001eb130080_P001	nK:Acetyl	canonical	19	K	58	58	0	0	1	0	15	40	0	0	2	0	2	0	2349	ATGQLFSKTTQALFYNYKQLPIQR
Zm00001eb130080_P001	nK:Acetyl	canonical	266	K	1	1	0	0	0	0	0	0	0	0	1	0	1	0	252	LFKSEVQFGHAGAK
Zm00001eb130870_P001	nK:Acetyl	canonical	293	K	5	5	0	0	0	0	0	0	0	0	5	0	5	0	104	QAAKSIVASGLAR
Zm00001eb130870_P001	nK:Acetyl	canonical	365	K	10	10	0	0	0	0	0	0	4	1	5	0	5	0	2	FIKTAAYGHFGR
Zm00001eb131790_P001	nK:Acetyl	canonical	182	K	2	2	0	0	0	0	0	0	0	0	2	0	2	0	0	GSQSNEKKPR
Zm00001eb131790_P001	nK:Acetyl	canonical	1102	K	2	2	0	0	0	0	0	0	0	0	2	0	2	0	128	QSLMDDYVGSGKR
Zm00001eb133450_P001	nK:Acetyl	canonical	70	K	3	3	0	0	0	0	0	0	0	0	3	0	3	0	81	AAVAAKTPLGIK
Zm00001eb133480_P001	nK:Acetyl	canonical	199	K	13	13	0	0	0	3	7	1	0	0	2	0	2	0	1403	KLVDDASKFLNEK
Zm00001eb134850_P001	nK:Acetyl	canonical	123	K	2	2	0	0	0	0	0	0	0	0	2	0	2	0	0	FSDKPSPIGK
Zm00001eb135220_P001	nK:Acetyl	canonical	1195	K	1	1	0	0	0	0	0	0	0	0	1	0	1	0	0	ACNSGGCKK
Zm00001eb136490_P001	nK:Acetyl	canonical	4	K	235	235	0	0	1	6	19	138	58	13	0	0	0	0	48	AGKGDGPAIGIDLGTTYSCVGVWQHDR
Zm00001eb136490_P001	nK:Acetyl	canonical	74	K	9	9	0	0	0	0	0	2	1	1	5	0	8	5	36953	NQVAMNPINTVFDAKR
Zm00001eb136490_P001	nK:Acetyl	canonical	104	K	95	95	0	0	0	1	1	1	7	7	78	0	92	7	10696	VISGPGEKPMIVVQHK
Zm00001eb136490_P001	nK:Acetyl	canonical	191	K	2	2	0	0	0	0	0	0	0	0	2	0	2	4	51298	IINEPTAAAIAYGLDKK
Zm00001eb136490_P001	nK:Acetyl	canonical	334	K	66	66	0	0	0	0	2	62	0	0	2	0	2	0	2176	MDKSTVHDVVLVGGSTRIPR
Zm00001eb136490_P001	nK:Acetyl	canonical	513	K	3	3	0	0	0	0	0	0	0	0	3	0	3	0	2577	ITITNDKGR
Zm00001eb138340_P001	nK:Acetyl	canonical	295	K	8	8	0	0	0	0	0	1	1	3	3	0	0	0	105	AHAETVHEYNKHYR
Zm00001eb138340_P001	nK:Acetyl	canonical	466	K	9	0	9	0	0	0	0	4	4	1	0	0	0	0	334	DKPLPIKDALNDHVR
Zm00001eb138340_P001	nK:Acetyl	canonical	471	K	9	0	9	0	0	0	0	4	4	1	0	0	0	0	338	DKPLPIKDALNDHVR
Zm00001eb138350_P001	nK:Acetyl	canonical	297	K	1	1	0	0	0	0	0	0	0	0	1	0	0	0	270	AHAETVHQYNKYYR
Zm00001eb140530_P001	nK:Acetyl	canonical	213	K	150	150	0	0	0	0	0	138	11	1	0	0	0	0	1389	EMLMPKDPNATIIMLATGTGIAPFR
Zm00001eb140540_P001	nK:Acetyl	canonical	209	K	9	9	0	0	0	0	1	1	5	1	1	0	0	0	1665	LGIECGIGLVAKTVAEFQK
Zm00001eb141460_P001	nK:Acetyl	canonical	529	K	1	1	0	0	0	0	0	0	0	0	1	0	1	0	0	GDHGLSTGPEGNEPVVAEKK
Zm00001eb142730_P001	nK:Acetyl	canonical	295	K	1	1	0	0	0	0	0	0	0	0	1	0	1	0	19	AAVAQAKLANR
Zm00001eb142830_P001	nK:Acetyl	canonical	296	K	2	2	0	0	0	0	0	0	0	0	2	0	2	0	80	SSLSDPLSTVAPGAEKSLQK
Zm00001eb143000_P001	nK:Acetyl	canonical	64	K	4	4	0	0	0	0	0	1	0	2	1	0	0	2	2393	PTAGPLRPIVQCQTLKYNMK
Zm00001eb143000_P001	nK:Acetyl	canonical	122	K	2	2	0	0	0	0	0	0	0	1	1	0	2	0	122	AKLVIFPR
Zm00001eb144240_P001	nK:Acetyl	canonical	14	K	116	116	0	0	82	12	18	3	0	1	0	0	0	0	832	SAYCGKYKDELIK
Zm00001eb144240_P001	nK:Acetyl	canonical	38	K	12	12	0	0	0	0	2	0	0	0	10	0	10	0	41424	GILAADESTGTIGKR
Zm00001eb144240_P001	nK:Acetyl	canonical	87	K	26	26	0	0	0	1	1	23	0	1	0	0	0	0	15660	DGKPFVDVLKEGGVLPGIK
Zm00001eb144240_P001	nK:Acetyl	canonical	103	K	28	28	0	0	2	15	9	0	0	0	2	0	2	0	9632	DGKPFVDVLKEGGVLPGIK
Zm00001eb144240_P001	nK:Acetyl	canonical	128	K	30	21	9	0	3	2	6	12	4	0	3	0	3	0	67381	GTIEVVGTDKETTTQGHDDLGKR
Zm00001eb144240_P001	nK:Acetyl	canonical	132	K	2	2	0	0	0	0	0	0	0	0	2	0	2	0	31	CAKYYEAGAR
Zm00001eb144240_P001	nK:Acetyl	canonical	255	K	3	3	0	0	0	0	0	0	0	1	2	0	2	0	1308	ALQASTLKAWAGK
Zm00001eb144240_P001	nK:Acetyl	canonical	300	K	58	58	0	0	4	7	15	28	0	0	4	0	4	0	56114	CKANSEATLGTYKGDAAADTESLHVKDYKY
Zm00001eb144760_P001	nK:Acetyl	canonical	15	K	7	7	0	0	0	0	0	0	0	0	7	0	7	0	10	TNAYFKR
Zm00001eb144760_P001	nK:Acetyl	canonical	44	K	1	1	0	0	0	0	0	0	0	0	1	0	1	0	622	NKYNTPK
Zm00001eb144760_P001	nK:Acetyl	canonical	118	K	6	6	0	0	0	0	0	3	2	1	0	0	0	0	56951	GLDKEYEGNVEATGEDFSVEPADER
Zm00001eb144760_P001	nK:Acetyl	canonical	178	K	28	28	0	0	0	7	10	9	0	0	2	0	2	0	18735	GALDGGLDIPHSEKR
Zm00001eb144910_P001	nK:Acetyl	canonical	252	K	1	1	0	0	0	0	0	0	0	0	1	0	0	0	4266	DFHGAVPSFKVQQVDTTGAGDAFVGALLQR
Zm00001eb146780_P001	nK:Acetyl	canonical	51	K	53	53	0	0	0	0	0	40	8	5	0	0	0	6	43606	HTGVMVGMGQKDAYVGDEAQSKR
Zm00001eb146780_P001	nK:Acetyl	canonical	62	K	61	61	0	0	10	11	29	3	0	0	8	0	8	0	26435	HTGVMVGMGQKDAYVGDEAQSKR
Zm00001eb147170_P001	nK:Acetyl	canonical	151	K	6	6	0	0	0	0	5	0	0	0	1	0	1	0	603	AGKFPTLVTHQESLESKVNETK
Zm00001eb147750_P001	nK:Acetyl	canonical	296	K	7	7	0	0	0	1	2	1	0	3	0	0	3	0	1591	EKGIFTNVTSPTAK
Zm00001eb148370_P001	nK:Acetyl	canonical	23	K	1	1	0	0	0	0	0	0	0	0	1	0	1	0	164	TPLHSSAGAKWR
Zm00001eb148420_P001	nK:Acetyl	canonical	73	K	2	2	0	0	0	0	0	0	1	0	1	0	2	4	10727	NQVAMNPTNTVFDAKR
Zm00001eb148420_P001	nK:Acetyl	canonical	190	K	2	2	0	0	0	0	0	0	0	0	2	0	2	4	51232	IINEPTAAAIAYGLDKK
Zm00001eb148420_P001	nK:Acetyl	canonical	512	K	3	3	0	0	0	0	0	0	0	0	3	0	3	0	2577	ITITNDKGR
Zm00001eb148540_P001	nK:Acetyl	canonical	56	K	2	2	0	0	1	0	0	0	0	0	1	0	1	0	2254	IYIFKVLK
Zm00001eb148540_P001	nK:Acetyl	canonical	59	K	19	19	0	0	1	0	0	4	5	1	8	0	7	0	2846	VLKQVHPDIGISSK
Zm00001eb148540_P001	nK:Acetyl	canonical	70	K	23	23	0	0	11	3	4	4	0	0	1	0	1	5	65712	VLKQVHPDIGISSK
Zm00001eb148540_P001	nK:Acetyl	canonical	92	K	7	7	0	0	0	0	4	0	0	0	3	0	3	0	4996	QVHPDIGISSKAMSIMNSFINDIFEKLAAEAAK
Zm00001eb148540_P001	nK:Acetyl	canonical	98	K	2	2	0	0	0	0	0	0	0	0	2	0	2	0	3500	YNKKPTITSR
Zm00001eb148540_P001	nK:Acetyl	canonical	121	K	6	6	0	0	0	0	0	1	0	0	5	0	3	1	25903	LVLPGELAKHAVSEGTK
Zm00001eb148540_P001	nK:Acetyl	canonical	129	K	7	7	0	0	5	0	0	1	0	0	1	0	0	5	34419	LVLPGELAKHAVSEGTK
Zm00001eb148540_P001	nK:Acetyl	canonical	133	K	4	4	0	0	1	0	0	0	0	0	3	0	3	0	2611	AVTKFTSS
Zm00001eb150180_P001	nK:Acetyl	canonical	101	K	1	1	0	0	0	0	0	0	0	0	1	0	1	0	578	SEAASYEKVYGEPISVK
Zm00001eb150260_P001	nK:Acetyl	canonical	22	K	2	2	0	0	1	0	0	0	0	1	0	0	0	0	17544	ADQLSEEQIAEFKEAFSLFDKDGDGCITTK
Zm00001eb151050_P001	nK:Acetyl	canonical	57	K	3	3	0	0	0	0	0	0	0	0	3	0	3	0	9321	LLSEVPKYK
Zm00001eb152970_P001	nK:Acetyl	canonical	709	K	2	2	0	0	0	0	0	0	0	0	2	0	2	0	1	DAQTSSGKK
Zm00001eb157190_P001	nK:Acetyl	canonical	369	K	1	1	0	0	0	0	0	0	0	0	1	0	1	0	0	GGIVASDKAPR
Zm00001eb157660_P001	nK:Acetyl	canonical	144	K	34	34	0	0	0	0	7	25	0	0	2	0	2	0	3472	ALTSLALKEAKDLIEGLPK
Zm00001eb158270_P001	nK:Acetyl	canonical	166	K	3	3	0	0	0	0	0	0	0	0	3	0	3	0	397	AGTYDEKK
Zm00001eb158270_P001	nK:Acetyl	canonical	247	K	160	160	0	0	5	14	21	107	9	3	1	0	0	0	0	AGKGSATLSMAYAGAVFADACLK
Zm00001eb158810_P001	nK:Acetyl	canonical	210	K	23	23	0	0	3	2	1	7	4	6	0	0	0	0	6302	KEHASVPFDDQCSILEK
Zm00001eb158810_P001	nK:Acetyl	canonical	246	K	24	24	0	0	0	0	0	12	10	1	1	0	0	0	5128	LVGAHYDFVKGQFVTWEPPQDAIER
Zm00001eb158810_P001	nK:Acetyl	canonical	412	K	21	21	0	0	3	2	1	6	2	7	0	0	0	0	6262	KEHASVPFDDQCSILEK
Zm00001eb159420_P001	nK:Acetyl	canonical	259	K	4	4	0	0	0	0	0	0	2	2	0	0	0	0	59	TVPQKISTPAETAPRPSYPSSK
Zm00001eb159720_P001	nK:Acetyl	canonical	580	K	2	2	0	0	0	0	0	1	0	0	1	0	0	0	2554	HSLDAQTALKPLIDLALSVSK
Zm00001eb160010_P001	nK:Acetyl	canonical	34	K	5	5	0	0	0	0	0	0	1	2	2	0	5	2	1345	SVKAGLQFPVGR
Zm00001eb160010_P001	nK:Acetyl	canonical	136	K	4	4	0	0	0	0	0	0	1	0	3	0	3	0	122	ASSGGSKEAK
Zm00001eb160340_P001	nK:Acetyl	canonical	153	K	1	1	0	0	0	0	0	0	0	1	0	0	1	0	2730	EKTLSDQFEAK
Zm00001eb160340_P001	nK:Acetyl	canonical	162	K	3	3	0	0	1	0	0	0	0	0	2	0	2	0	7403	TLSDQFEAKR
Zm00001eb160640_P001	nK:Acetyl	canonical	274	K	1	1	0	0	0	0	0	0	0	0	1	0	1	0	51	VGLSLVLKH
Zm00001eb163540_P001	nK:Acetyl	canonical	1680	K	2	2	0	0	0	0	0	0	0	0	2	0	2	0	13	LTSDSINTVHSKFGK
Zm00001eb163910_P001	nK:Acetyl	canonical	65	K	1	1	0	0	0	0	0	0	0	0	1	0	1	0	4	NLKSAASTAADR
Zm00001eb163910_P001	nK:Acetyl	canonical	82	K	4	4	0	0	0	0	0	0	0	0	4	0	3	0	461	AACNCLKNAAR
Zm00001eb164390_P001	nK:Acetyl	canonical	167	K	3	3	0	0	0	0	0	2	0	1	0	0	0	0	547	GQGKSFQCELVFAK
Zm00001eb167750_P001	nK:Acetyl	canonical	180	K	1	1	0	0	0	0	0	0	0	0	1	0	0	0	832	LATEELCKHYTK
Zm00001eb168100_P001	nK:Acetyl	canonical	112	K	6	6	0	0	0	0	0	4	1	1	0	0	0	0	1568	KPEDFAKYQAYELIHAR
Zm00001eb168160_P001	nK:Acetyl	canonical	250	K	1	1	0	0	0	0	0	0	0	0	1	0	1	0	16	CPNCSGSGKR
Zm00001eb168810_P001	nK:Acetyl	canonical	107	K	4	4	0	0	0	0	0	0	0	0	4	0	4	0	2	GQAGKIAVIGGCR
Zm00001eb168910_P001	nK:Acetyl	canonical	82	K	2	2	0	0	0	0	0	0	1	1	0	0	0	0	1399	ALSKHDPPIVLAK
Zm00001eb168910_P001	nK:Acetyl	canonical	221	K	156	156	0	0	1	0	0	139	12	3	1	0	0	0	22430	LLKPFDELVVDSKDFDVAALMK
Zm00001eb168910_P001	nK:Acetyl	canonical	231	K	156	156	0	0	7	16	8	124	0	0	1	0	0	0	22433	LLKPFDELVVDSKDFDVAALMK
Zm00001eb169520_P001	nK:Acetyl	canonical	223	K	1	1	0	0	0	0	0	0	0	0	1	0	0	0	456	RCPHVFDGIKSLVDVGGGR
Zm00001eb170040_P001	nK:Acetyl	canonical	7	K	418	417	1	0	167	102	75	73	0	0	0	1	0	0	140	ALSVEKTSSGREYK
Zm00001eb170040_P001	nK:Acetyl	canonical	211	K	7	7	0	0	2	0	0	0	0	1	4	0	4	0	56132	LVGVSEETTTGVKR
Zm00001eb170040_P001	nK:Acetyl	canonical	237	K	5	5	0	0	0	0	0	2	0	1	2	0	5	0	1585	SKFDNLYGCR
Zm00001eb170040_P001	nK:Acetyl	canonical	282	K	8	8	0	0	0	0	0	0	0	2	6	0	6	0	1448	GCAAALKQAGAR
Zm00001eb170040_P001	nK:Acetyl	canonical	446	K	1	1	0	0	0	0	0	0	0	1	0	0	0	0	668	HLDEKVAALHLGK
Zm00001eb170040_P001	nK:Acetyl	canonical	454	K	2	2	0	0	0	1	0	0	0	0	1	0	1	1	3156	HLDEKVAALHLGK
Zm00001eb170040_P001	nK:Acetyl	canonical	479	K	13	13	0	0	1	3	3	0	0	1	5	0	4	0	9514	LTKSQADYISVPIEGPYKPAHYR
Zm00001eb170610_P001	nK:Acetyl	canonical	8	K	2	2	0	0	1	0	0	0	0	0	1	0	1	0	1	HPEVKWAQR
Zm00001eb172680_P001	nK:Acetyl	canonical	284	K	2	2	0	0	0	0	0	0	0	1	1	0	2	0	0	TKLMAAAIR
Zm00001eb173350_P001	nK:Acetyl	canonical	84	K	2	2	0	0	0	0	0	0	0	0	2	0	2	0	0	GAKLFQANK
Zm00001eb173410_P001	nK:Acetyl	canonical	57	K	8	8	0	0	0	0	0	0	1	3	4	0	6	0	2892	YDTVHGHWK
Zm00001eb173410_P001	nK:Acetyl	canonical	74	K	8	8	0	0	0	0	4	0	0	0	4	0	4	0	42079	DSKTLLFGDKPVTVFGIR
Zm00001eb173410_P001	nK:Acetyl	canonical	188	K	6	6	0	0	0	0	0	4	0	0	2	0	2	1	27349	VIHDNFGIVEGLMTTVHAITATQKTVDGPSAK
Zm00001eb173410_P001	nK:Acetyl	canonical	196	K	11	11	0	0	2	1	3	0	0	0	5	0	5	0	1438	TVDGPSAKDWR
Zm00001eb173410_P001	nK:Acetyl	canonical	217	K	8	8	0	0	0	0	0	0	0	0	8	0	8	2	25478	AASFNIIPSSTGAAKAVGK
Zm00001eb173410_P001	nK:Acetyl	canonical	261	K	23	23	0	0	0	0	0	0	0	1	22	0	23	0	2665	GASYEDIKK
Zm00001eb173730_P001	nK:Acetyl	canonical	19	K	111	111	0	0	0	1	2	106	0	0	2	0	2	0	6363	GKGISSSALPYKR
Zm00001eb173730_P001	nK:Acetyl	canonical	64	K	9	9	0	0	0	0	0	1	1	0	7	0	7	0	9046	DQHGIPLVKSVTGSK
Zm00001eb176070_P001	nK:Acetyl	canonical	89	K	57	57	0	0	4	23	24	5	0	1	0	0	0	0	851	MKVCMLGDAQHVEEAEKMGLDYMDVEALKK
Zm00001eb176070_P001	nK:Acetyl	canonical	150	K	6	6	0	0	0	0	5	0	0	0	1	0	1	0	603	AGKFPTLVTHQESLESKVNETK
Zm00001eb177670_P001	nK:Acetyl	canonical	214	K	4	4	0	0	0	0	0	2	1	0	1	0	0	0	1229	RLDPVTGKIYHLK
Zm00001eb178140_P001	nK:Acetyl	canonical	211	K	1	1	0	0	0	0	0	0	0	0	1	0	1	5	380	LKAPLGGLK
Zm00001eb179440_P001	nK:Acetyl	canonical	163	K	2	2	0	0	0	0	0	0	0	0	2	0	2	0	11559	TEGGASPAPAGDGSTPVKR
Zm00001eb181260_P001	nK:Acetyl	canonical	44	K	8	8	0	0	0	0	0	0	0	0	8	0	8	0	653	ALCTGEKGVGK
Zm00001eb181260_P001	nK:Acetyl	canonical	51	K	48	48	0	0	3	1	2	26	11	5	0	0	0	3	1592	SGKPLHYKGSTFHR
Zm00001eb181260_P001	nK:Acetyl	canonical	56	K	48	48	0	0	8	9	15	12	1	0	3	0	3	0	1598	SGKPLHYKGSTFHR
Zm00001eb181260_P001	nK:Acetyl	canonical	89	K	4	4	0	0	0	0	0	3	0	0	1	0	1	0	20614	GNGTGGESIYGEKFPDEK
Zm00001eb181530_P001	nK:Acetyl	canonical	196	K	238	238	0	0	0	0	13	224	0	1	0	0	0	0	8163	GLFIIDKEGVIQHSTINNLAIGR
Zm00001eb181530_P001	nK:Acetyl	canonical	240	K	9	9	0	0	0	0	0	0	2	6	1	0	0	0	9633	TLQALQYVQENPDEVCPAGWKPGER
Zm00001eb181960_P001	nK:Acetyl	canonical	157	K	1	1	0	0	0	0	0	0	0	1	0	0	1	0	0	VPSEKQLAQSHR
Zm00001eb182740_P001	nK:Acetyl	canonical	5	K	282	282	0	0	8	20	54	199	0	1	0	0	0	0	464	ASSKPLFPFPVPAPDPSDEVVREFGPLLR
Zm00001eb183410_P001	nK:Acetyl	canonical	97	K	2	2	0	0	0	0	0	0	0	0	2	0	2	0	281	VVFLKQLK
Zm00001eb183770_P001	nK:Acetyl	canonical	147	K	7	7	0	0	0	0	0	0	0	4	3	0	0	0	3737	HYAHVDCPGHADYVK
Zm00001eb183770_P001	nK:Acetyl	canonical	194	K	4	4	0	0	0	0	0	0	0	0	4	0	4	0	3260	IVVFLNKK
Zm00001eb184000_P001	nK:Acetyl	canonical	169	K	448	448	0	0	0	2	2	437	5	1	1	0	0	0	12140	VINDKFGIVEGLMTTVHAITATQK
Zm00001eb184000_P001	nK:Acetyl	canonical	217	K	8	8	0	0	0	0	0	0	0	0	8	0	8	2	25630	AASFNIIPSSTGAAKAVGK
Zm00001eb185030_P001	nK:Acetyl	canonical	174	K	1	1	0	0	0	0	0	0	0	1	0	0	0	0	12253	GGTSIEDLAEKYPDMIIKVPVDVFK
Zm00001eb185400_P001	nK:Acetyl	canonical	3	K	276	276	0	0	0	0	1	216	58	1	0	0	0	0	11	MDKNYGELYNILGWGEEYFAVNTEGHLSVKPFGR
Zm00001eb185400_P001	nK:Acetyl	canonical	301	K	1	1	0	0	0	0	0	0	0	1	0	0	0	0	2218	VYDAVSEAAGIYCNLVNEHGAK
Zm00001eb186100_P001	nK:Acetyl	canonical	438	K	3	3	0	0	0	0	0	0	0	0	3	0	3	0	3	AACYTKLGAMPEGLK
Zm00001eb186900_P001	nK:Acetyl	canonical	14	K	148	148	0	0	21	24	65	37	0	0	1	0	1	0	301	MEGKEEDVRLGANK
Zm00001eb187470_P001	nK:Acetyl	canonical	21	K	481	481	0	0	142	172	150	11	0	0	6	0	6	0	1224	PQTETKASVGFKAGVK
Zm00001eb187470_P001	nK:Acetyl	canonical	28	K	22	22	0	0	2	8	8	3	0	1	0	0	1	0	2455	PQTETKASVGFKAGVKDYK
Zm00001eb187470_P001	nK:Acetyl	canonical	153	K	20	20	0	0	0	0	0	16	1	2	1	0	0	0	162	IPPTYSKTFQGPPHGIQVER
Zm00001eb187470_P001	nK:Acetyl	canonical	171	K	2	2	0	0	0	0	0	0	0	0	2	0	2	0	3568	DKLNKYGR
Zm00001eb188570_P001	nK:Acetyl	canonical	22	K	2	2	0	0	0	0	0	0	0	0	2	0	2	0	7180	VAEEEPSEKAAPAEK
Zm00001eb188570_P001	nK:Acetyl	canonical	28	K	14	14	0	0	2	0	0	0	1	1	10	0	12	0	714	AAPAEKAPAGK
Zm00001eb188570_P001	nK:Acetyl	canonical	73	K	2	2	0	0	1	0	0	0	0	0	1	0	1	0	2254	IYIFKVLK
Zm00001eb188570_P001	nK:Acetyl	canonical	76	K	19	19	0	0	1	0	0	4	5	1	8	0	7	0	2846	VLKQVHPDIGISSK
Zm00001eb188570_P001	nK:Acetyl	canonical	87	K	23	23	0	0	11	3	4	4	0	0	1	0	1	5	65712	VLKQVHPDIGISSK
Zm00001eb188570_P001	nK:Acetyl	canonical	109	K	7	7	0	0	0	0	4	0	0	0	3	0	3	0	4996	QVHPDIGISSKAMSIMNSFINDIFEKLAAEAAK
Zm00001eb188570_P001	nK:Acetyl	canonical	115	K	2	2	0	0	0	0	0	0	0	0	2	0	2	0	3500	YNKKPTITSR
Zm00001eb188570_P001	nK:Acetyl	canonical	138	K	6	6	0	0	0	0	0	1	0	0	5	0	3	1	25903	LVLPGELAKHAVSEGTK
Zm00001eb188570_P001	nK:Acetyl	canonical	146	K	7	7	0	0	5	0	0	1	0	0	1	0	0	5	34419	LVLPGELAKHAVSEGTK
Zm00001eb188570_P001	nK:Acetyl	canonical	150	K	4	4	0	0	1	0	0	0	0	0	3	0	3	0	2611	AVTKFTSS
Zm00001eb192630_P001	nK:Acetyl	canonical	403	K	1	1	0	0	0	0	0	0	0	0	1	0	1	0	1257	SLHDALCIVKR
Zm00001eb192900_P001	nK:Acetyl	canonical	109	K	1	1	0	0	0	0	0	0	0	0	1	0	1	0	468	YVINVKQIAK
Zm00001eb193040_P001	nK:Acetyl	canonical	59	K	1	1	0	0	0	0	0	0	0	0	1	0	1	0	5	ATVVAPKYTTLKPLADR
Zm00001eb193040_P001	nK:Acetyl	canonical	178	K	1	1	0	0	0	0	0	0	0	0	1	0	1	0	5862	VAEAEDKTPGGLLLTETAK
Zm00001eb193530_P001	nK:Acetyl	canonical	520	K	2	2	0	0	0	0	0	0	0	0	2	0	2	0	0	SGPDNTTLNSGKIPILR
Zm00001eb193530_P001	nK:Acetyl	canonical	1386	K	1	0	1	0	0	0	0	0	0	0	1	0	1	0	0	SDDVTVDSTISGKKTIR
Zm00001eb193530_P001	nK:Acetyl	canonical	1387	K	1	0	1	0	0	0	0	0	0	0	1	0	0	0	0	SDDVTVDSTISGKKTIR
Zm00001eb195000_P001	nK:Acetyl	canonical	19	K	5	5	0	0	0	0	0	0	0	0	5	0	5	0	2071	GVDAGEVQDLHNKAPR
Zm00001eb195010_P001	nK:Acetyl	canonical	127	K	1	1	0	0	0	0	0	0	0	0	1	0	1	0	6	GFAKFFK
Zm00001eb195480_P001	nK:Acetyl	canonical	87	K	1	1	0	0	0	0	0	0	0	0	1	0	1	0	73	SVMKTLDEYYR
Zm00001eb197410_P001	nK:Acetyl	canonical	57	K	3	3	0	0	0	0	0	2	0	0	1	0	1	0	10064	MQVWPAYGNKKFETLSYLPPLSTDDLLKQVDYLLR
Zm00001eb197410_P001	nK:Acetyl	canonical	131	K	29	29	0	0	0	1	5	21	1	0	1	0	1	0	17385	LPMFGCNDATQVYKELQEAIK
Zm00001eb197410_P001	nK:Acetyl	canonical	138	K	26	26	0	0	2	6	8	8	1	0	1	0	1	0	5386	LPMFGCNDATQVYKELQEAIK
Zm00001eb197410_P001	nK:Acetyl	canonical	154	K	21	21	0	0	0	0	0	20	0	1	0	0	0	0	9278	VIGFDNIKQTQCVSFIAYKPPGSD
Zm00001eb198180_P001	nK:Acetyl	canonical	502	K	1	1	0	0	0	0	0	0	0	0	1	0	1	0	5	GETNFKVCTLGK
Zm00001eb199230_P001	nK:Acetyl	canonical	177	K	1	1	0	0	0	0	0	0	0	0	1	0	1	0	815	DCLGTIAQSGTSKFLK
Zm00001eb199230_P001	nK:Acetyl	canonical	502	K	4	3	1	0	1	0	0	0	0	0	3	0	3	0	478	LGCIEDTGNHKR
Zm00001eb199230_P001	nK:Acetyl	canonical	627	K	2	2	0	0	0	0	0	0	0	0	2	0	2	0	21	VAKVQISK
Zm00001eb199590_P001	nK:Acetyl	canonical	418	K	6	4	2	0	0	0	0	2	0	0	4	0	4	0	280	NLKLGIHEDSTNR
Zm00001eb200070_P001	nK:Acetyl	canonical	19	K	2	2	0	0	0	0	0	0	0	0	2	0	2	0	44	GGEGKPSTGGGGGGVKGGR
Zm00001eb200910_P001	nK:Acetyl	canonical	77	K	25	25	0	0	0	0	0	0	5	14	6	0	5	0	15620	GILAMDESNATCGKR
Zm00001eb200910_P001	nK:Acetyl	canonical	343	K	4	4	0	0	0	0	0	1	2	1	0	0	0	0	2093	ALQNTCLKTWGGRPENVK
Zm00001eb201570_P001	nK:Acetyl	canonical	79	K	4	4	0	0	0	0	0	3	0	1	0	0	0	0	11078	IISSIEQKEEGRGNEAHAASIR
Zm00001eb202400_P001	nK:Acetyl	canonical	52	K	53	53	0	0	0	0	0	40	8	5	0	0	0	6	43606	HTGVMVGMGQKDAYVGDEAQSKR
Zm00001eb202400_P001	nK:Acetyl	canonical	63	K	61	61	0	0	10	11	29	3	0	0	8	0	8	0	26436	HTGVMVGMGQKDAYVGDEAQSKR
Zm00001eb203360_P001	nK:Acetyl	canonical	271	K	1	1	0	0	0	0	0	0	0	0	1	0	1	0	0	FAAEKDFK
Zm00001eb204410_P001	nK:Acetyl	canonical	185	K	6	6	0	0	0	0	0	1	0	3	2	0	0	2	3099	FICPCHGSQYNNQGKVVR
Zm00001eb204600_P001	nK:Acetyl	canonical	25	K	88	82	6	0	0	0	0	65	13	9	1	0	0	0	9561	VSEDDKLVEYDALLVDR
Zm00001eb204900_P001	nK:Acetyl	canonical	218	K	2	2	0	0	0	0	0	1	0	1	0	0	0	0	422	FFEPEIKGPSPEMVEYIGMQNLINAIK
Zm00001eb205070_P001	nK:Acetyl	canonical	9	K	15	14	1	0	2	8	2	2	0	0	0	1	0	0	57	ADDHYSSK
Zm00001eb205130_P001	nK:Acetyl	canonical	111	K	1	1	0	0	0	0	0	0	0	1	0	0	0	0	4989	GFGFVTFSDPSVIDKVLEDDHVIDGR
Zm00001eb206040_P001	nK:Acetyl	canonical	108	K	1	1	0	0	0	0	0	0	0	1	0	0	0	0	3340	AVDDIGDLLGKTLLLELVSSELDAK
Zm00001eb206040_P001	nK:Acetyl	canonical	136	K	2	2	0	0	0	0	0	0	0	0	2	0	2	0	251	VTAYAHKTLR
Zm00001eb206040_P001	nK:Acetyl	canonical	148	K	4	4	0	0	0	0	0	1	0	0	3	0	3	0	3019	EGHYEAEFK
Zm00001eb206040_P001	nK:Acetyl	canonical	210	K	1	1	0	0	0	0	0	0	0	1	0	0	0	0	501	IFFTLKSYLPSDTPK
Zm00001eb206040_P001	nK:Acetyl	canonical	486	K	1	1	0	0	0	0	0	0	0	0	1	0	0	2	3679	LFILDYHDVFLPYVHK
Zm00001eb206040_P001	nK:Acetyl	canonical	851	K	4	4	0	0	0	0	0	0	0	1	3	0	4	0	18	AAFEKFGGR
Zm00001eb206930_P001	nK:Acetyl	canonical	434	K	9	9	0	0	0	0	0	1	2	6	0	0	0	0	5276	ALESFYEKFDPDFIDIR
Zm00001eb207370_P001	nK:Acetyl	canonical	97	K	6	4	2	0	0	0	0	5	0	0	1	0	1	0	4443	TTGDMILDKPLADIGGK
Zm00001eb209230_P001	nK:Acetyl	canonical	751	K	1	1	0	0	0	0	0	0	0	0	1	0	1	0	2	QSTEQASKQK
Zm00001eb209550_P001	nK:Acetyl	canonical	217	K	2	2	0	0	0	0	0	0	0	0	2	0	2	4	51318	IINEPTAAAIAYGLDKK
Zm00001eb209570_P001	nK:Acetyl	canonical	150	K	9	9	0	0	0	0	0	4	1	4	0	0	0	0	707	DGIKFPDVIHAFKPNPR
Zm00001eb209570_P001	nK:Acetyl	canonical	159	K	10	10	0	0	1	3	2	3	0	0	1	0	1	0	1173	DGIKFPDVIHAFKPNPR
Zm00001eb209960_P001	nK:Acetyl	canonical	98	K	1	1	0	0	0	0	0	0	0	0	1	0	1	0	864	NVVLESKYGSPK
Zm00001eb209960_P001	nK:Acetyl	canonical	331	K	4	4	0	0	0	0	0	0	0	0	4	0	4	0	1209	IAAIKAPGFGER
Zm00001eb209960_P001	nK:Acetyl	canonical	508	K	2	2	0	0	0	0	0	0	0	0	2	0	2	0	315	SLSYPLKLIAK
Zm00001eb210500_P001	nK:Acetyl	canonical	133	K	2	2	0	0	0	0	0	0	0	2	0	0	2	0	87	LKYTYAHGVDR
Zm00001eb210740_P001	nK:Acetyl	canonical	142	K	7	7	0	0	0	0	0	0	0	4	3	0	0	0	3735	HYAHVDCPGHADYVK
Zm00001eb211010_P001	nK:Acetyl	canonical	22	K	1	1	0	0	0	0	0	0	0	1	0	0	0	0	1315	HWMLDKLGGAFAPK
Zm00001eb211010_P001	nK:Acetyl	canonical	75	K	1	1	0	0	0	0	0	0	0	0	1	0	1	0	2933	HVLVDGK
Zm00001eb211970_P001	nK:Acetyl	canonical	8	K	29	29	0	0	0	2	7	18	0	2	0	0	0	0	0	ASGEEGKGETVLVTGASGFIGSTLVR
Zm00001eb212080_P001	nK:Acetyl	canonical	155	K	1	1	0	0	0	0	0	0	0	0	1	0	1	0	1	DGSLHKR
Zm00001eb212520_P001	nK:Acetyl	canonical	125	K	2	2	0	0	0	0	0	0	0	0	2	0	2	0	741	EGPNLLKLAR
Zm00001eb212520_P001	nK:Acetyl	canonical	144	K	2	2	0	0	0	0	0	0	0	0	2	0	2	0	581	YKITYQFYR
Zm00001eb212520_P001	nK:Acetyl	canonical	171	K	3	3	0	0	0	0	0	0	0	0	3	0	3	0	3713	DGVYPEKVNPGR
Zm00001eb212520_P001	nK:Acetyl	canonical	196	K	3	3	0	0	0	0	0	0	0	0	3	0	3	1	4227	NVNPIDVKFTGK
Zm00001eb212820_P001	nK:Acetyl	canonical	100	K	4	4	0	0	0	0	0	0	0	0	4	0	4	0	3716	LLNVQLKK
Zm00001eb212820_P001	nK:Acetyl	canonical	107	K	5	5	0	0	0	0	0	0	0	1	4	0	5	0	304	LVAGGKLTK
Zm00001eb212820_P001	nK:Acetyl	canonical	211	K	4	4	0	0	0	0	0	0	0	0	4	0	4	0	0	AAKTSAK
Zm00001eb212840_P001	nK:Acetyl	canonical	77	K	2	2	0	0	0	0	0	0	0	1	1	0	2	0	654	TGSSSYAIAKFVEDK
Zm00001eb212840_P001	nK:Acetyl	canonical	100	K	4	4	0	0	0	0	0	0	0	0	4	0	4	0	3716	LLNVQLKK
Zm00001eb212840_P001	nK:Acetyl	canonical	107	K	5	5	0	0	0	0	0	0	0	1	4	0	5	0	304	LVAGGKLTK
Zm00001eb212840_P001	nK:Acetyl	canonical	212	K	4	4	0	0	0	0	0	0	0	0	4	0	4	0	1	AAKTSAK
Zm00001eb213760_P001	nK:Acetyl	canonical	336	K	7	7	0	0	0	0	0	0	0	0	7	0	7	0	14396	DVNAAVATIKTK
Zm00001eb214840_P001	nK:Acetyl	canonical	234	K	2	2	0	0	0	0	0	0	0	0	2	0	2	0	0	SPSHMAVGANKK
Zm00001eb214840_P001	nK:Acetyl	canonical	250	K	4	4	0	0	0	0	0	2	1	1	0	0	4	0	0	DGATVSKVEDVHVDR
Zm00001eb214840_P001	nK:Acetyl	canonical	263	K	11	7	4	0	0	0	0	1	0	1	9	0	11	0	0	SVGVKKPR
Zm00001eb214840_P001	nK:Acetyl	canonical	264	K	11	7	4	0	5	1	0	1	0	0	4	0	0	0	0	SVGVKKPR
Zm00001eb214840_P001	nK:Acetyl	canonical	284	K	2	2	0	0	0	0	0	0	0	0	2	0	2	0	166	YSADEGPSLTELSGYNAKR
Zm00001eb214970_P001	nK:Acetyl	canonical	555	K	2	2	0	0	0	0	0	0	1	0	1	0	2	0	0	SPIALPSMKK
Zm00001eb215300_P001	nK:Acetyl	canonical	642	K	1	1	0	0	0	0	0	0	0	0	1	0	1	0	76	STVGGKFPTVGQNVDSPFLR
Zm00001eb216070_P001	nK:Acetyl	canonical	52	K	53	53	0	0	0	0	0	40	8	5	0	0	0	6	43606	HTGVMVGMGQKDAYVGDEAQSKR
Zm00001eb216070_P001	nK:Acetyl	canonical	63	K	61	61	0	0	10	11	29	3	0	0	8	0	8	0	26436	HTGVMVGMGQKDAYVGDEAQSKR
Zm00001eb217010_P001	nK:Acetyl	canonical	177	K	32	32	0	0	0	0	14	17	0	0	1	0	1	0	1402	KLVDDASKFLNDKVTK
Zm00001eb217010_P001	nK:Acetyl	canonical	306	K	4	4	0	0	0	0	0	0	0	0	4	0	4	0	95	LTEAAEKAK
Zm00001eb218320_P001	nK:Acetyl	canonical	18	K	10	9	1	0	0	0	0	7	0	2	1	0	3	0	16	ASHIVGYPRMGPKRELK
Zm00001eb218320_P001	nK:Acetyl	canonical	678	K	2	2	0	0	0	0	0	0	0	0	2	0	2	0	1444	SDEKLLSVFR
Zm00001eb218320_P001	nK:Acetyl	canonical	688	K	15	15	0	0	0	0	0	8	1	4	2	0	3	0	1070	EGVKYGAGIGPGVYDIHSPR
Zm00001eb218530_P001	nK:Acetyl	canonical	88	K	4	4	0	0	0	0	0	0	0	0	4	0	4	0	806	ATESPEGEKTPK
Zm00001eb219270_P001	nK:Acetyl	canonical	89	K	7	7	0	0	0	0	0	0	0	0	7	0	7	0	452	ASCISFKDSACR
Zm00001eb219270_P001	nK:Acetyl	canonical	284	K	3	3	0	0	0	0	0	1	0	0	2	0	3	0	3572	ASNPFVNLKK
Zm00001eb220940_P001	nK:Acetyl	canonical	216	K	2	2	0	0	0	0	0	0	0	0	2	0	2	0	4552	ELLSDLQSSDYPSKR
Zm00001eb221790_P001	nK:Acetyl	canonical	3	K	390	390	0	0	0	1	2	384	2	1	0	0	0	0	41	AKEPMRVLVTGAAGQIGYALVPMIAR
Zm00001eb222190_P001	nK:Acetyl	canonical	153	K	2	2	0	0	0	0	0	0	0	0	2	0	2	0	1947	QIPASVAGAAPAAVVSNGKR
Zm00001eb223200_P001	nK:Acetyl	canonical	127	K	1	1	0	0	0	0	0	0	0	0	1	0	1	0	0	HIKFAITR
Zm00001eb223680_P001	nK:Acetyl	canonical	119	K	3	3	0	0	0	0	0	0	0	0	3	0	3	1	3254	ATGAYSHSQGIKGLR
Zm00001eb223680_P001	nK:Acetyl	canonical	307	K	2	2	0	0	0	0	0	0	0	0	2	0	2	0	1332	GYYGECGKR
Zm00001eb226060_P001	nK:Acetyl	canonical	155	K	61	61	0	0	7	3	47	2	1	1	0	0	0	0	2013	KLCLEPTSFTVKAEGIAK
Zm00001eb226060_P001	nK:Acetyl	canonical	226	K	73	73	0	0	0	0	2	67	3	1	0	0	0	0	11631	QLVATGKPDSFGGPFLVPSYR
Zm00001eb226920_P001	nK:Acetyl	canonical	63	K	2	2	0	0	0	0	0	0	0	0	2	0	2	4	14563	GIYAYGFEKPSAIQQR
Zm00001eb227460_P001	nK:Acetyl	canonical	86	K	8	8	0	0	0	0	0	0	0	0	8	0	8	0	636	ALCTGEKGVGK
Zm00001eb228620_P001	nK:Acetyl	canonical	15	K	4	4	0	0	0	0	0	0	0	0	4	0	4	0	43	ADAKLAVK
Zm00001eb228620_P001	nK:Acetyl	canonical	118	K	2	2	0	0	0	0	0	1	0	0	1	0	1	0	3511	AIAAYNKGESTAAK
Zm00001eb228960_P001	nK:Acetyl	canonical	101	K	1	1	0	0	0	0	0	0	0	0	1	0	1	0	6	GGKLAPVSLPK
Zm00001eb229550_P001	nK:Acetyl	canonical	83	K	3	3	0	0	0	0	0	0	0	0	3	0	3	0	5200	LQEQPPFDKK
Zm00001eb229760_P001	nK:Acetyl	canonical	1698	K	1	1	0	0	0	0	0	0	0	0	1	0	1	0	0	RLPPPVPSSSSKK
Zm00001eb229930_P001	nK:Acetyl	canonical	217	K	2	2	0	0	0	0	0	0	0	0	2	0	2	4	51318	IINEPTAAAIAYGLDKK
Zm00001eb231430_P001	nK:Acetyl	canonical	112	K	2	2	0	0	0	0	0	0	0	0	2	0	2	0	822	GAAQAIRPVSKK
Zm00001eb231490_P001	nK:Acetyl	canonical	115	K	1	1	0	0	0	0	0	0	0	0	1	0	1	0	125	LADKAQVCTQR
Zm00001eb231830_P001	nK:Acetyl	canonical	725	K	1	1	0	0	0	0	0	0	0	0	1	0	1	0	2	QSTEQASKQK
Zm00001eb232200_P001	nK:Acetyl	canonical	59	K	2	2	0	0	0	0	0	0	0	0	2	0	2	4	14563	GIYAYGFEKPSAIQQR
Zm00001eb232520_P001	nK:Acetyl	canonical	153	K	1	1	0	0	0	0	0	0	0	1	0	0	1	0	2730	EKTLSDQFEAK
Zm00001eb232520_P001	nK:Acetyl	canonical	162	K	3	3	0	0	1	0	0	0	0	0	2	0	2	0	7403	TLSDQFEAKR
Zm00001eb233020_P001	nK:Acetyl	canonical	94	K	7	5	2	0	0	0	1	5	0	0	1	0	1	0	4444	TTGDMILDKPLADIGGK
Zm00001eb233070_P001	nK:Acetyl	canonical	55	K	1	1	0	0	0	0	0	0	0	0	1	0	1	0	543	FLLEKGAK
Zm00001eb233070_P001	nK:Acetyl	canonical	74	K	11	11	0	0	0	0	0	2	0	0	9	0	9	2	475	GVTPKYSLKPLVPR
Zm00001eb233070_P001	nK:Acetyl	canonical	78	K	12	12	0	0	10	0	1	0	0	0	1	0	1	6	5832	GVTPKYSLKPLVPR
Zm00001eb233070_P001	nK:Acetyl	canonical	168	K	88	88	0	0	0	0	0	84	3	1	0	0	0	0	11761	YLKPAVAGFLMQKELDYLVGAVANPK
Zm00001eb233070_P001	nK:Acetyl	canonical	178	K	90	90	0	0	1	2	2	83	1	1	0	0	0	0	11815	YLKPAVAGFLMQKELDYLVGAVANPK
Zm00001eb233450_P001	nK:Acetyl	canonical	468	K	9	9	0	0	0	0	0	1	2	6	0	0	0	0	5276	ALESFYEKFDPDFIDIR
Zm00001eb238340_P001	nK:Acetyl	canonical	605	K	2	2	0	0	0	0	0	0	0	0	2	0	2	0	129	LIQQPQPTPVPQEPVGEKSLK
Zm00001eb238370_P001	nK:Acetyl	canonical	184	K	6	6	0	0	0	0	0	1	0	3	2	0	0	2	3099	FICPCHGSQYNNQGKVVR
Zm00001eb238670_P001	nK:Acetyl	canonical	25	K	88	82	6	0	0	0	0	65	13	9	1	0	0	0	9561	VSEDDKLVEYDALLVDR
Zm00001eb239890_P001	nK:Acetyl	canonical	9	K	15	14	1	0	2	8	2	2	0	0	0	1	0	0	57	ADDHYSSK
Zm00001eb240090_P001	nK:Acetyl	canonical	242	K	12	10	2	0	0	0	0	8	2	1	1	0	0	0	2468	EAEKPAEEEEAPKPKPK
Zm00001eb240090_P001	nK:Acetyl	canonical	253	K	12	10	2	0	5	5	0	1	0	1	0	0	0	0	2467	EAEKPAEEEEAPKPKPK
Zm00001eb240410_P001	nK:Acetyl	canonical	153	K	1	1	0	0	0	0	0	0	0	0	1	0	1	0	0	SAQKEPPSK
Zm00001eb241500_P001	nK:Acetyl	canonical	129	K	7	7	0	0	0	0	0	1	0	1	5	0	0	1	373	FEFLVKSVPGATAGR
Zm00001eb242390_P001	nK:Acetyl	canonical	44	K	8	8	0	0	0	0	0	0	0	0	8	0	8	0	653	ALCTGEKGVGK
Zm00001eb242390_P001	nK:Acetyl	canonical	51	K	48	48	0	0	3	1	2	26	11	5	0	0	0	3	1592	SGKPLHYKGSTFHR
Zm00001eb242390_P001	nK:Acetyl	canonical	56	K	48	48	0	0	8	9	15	12	1	0	3	0	3	0	1598	SGKPLHYKGSTFHR
Zm00001eb242390_P001	nK:Acetyl	canonical	89	K	4	4	0	0	0	0	0	3	0	0	1	0	1	0	20795	GNGTGGESIYGEKFPDEK
Zm00001eb242390_P001	nK:Acetyl	canonical	147	K	14	14	0	0	0	0	0	1	1	6	6	0	0	2	153671	HVVFGQVVEGMDVVK
Zm00001eb242390_P001	nK:Acetyl	canonical	164	K	2	2	0	0	0	0	0	0	0	0	2	0	2	0	314	VVKVADCGQLS
Zm00001eb243010_P001	nK:Acetyl	canonical	72	K	212	212	0	0	0	0	0	190	15	7	0	0	0	0	7435	AGGVDDLPLVGNKAPDFEAEAVFDQEFINVK
Zm00001eb243010_P001	nK:Acetyl	canonical	196	K	238	238	0	0	0	0	13	224	0	1	0	0	0	0	8163	GLFIIDKEGVIQHSTINNLAIGR
Zm00001eb243010_P001	nK:Acetyl	canonical	240	K	9	9	0	0	0	0	0	0	2	6	1	0	0	0	9633	TLQALQYVQENPDEVCPAGWKPGER
Zm00001eb243130_P001	nK:Acetyl	canonical	15	K	23	22	0	1	0	0	0	1	2	6	14	0	13	0	35	STGGKAPR
Zm00001eb243130_P001	nK:Acetyl	canonical	24	K	31	30	0	1	0	0	0	3	1	0	27	0	30	0	8	KQLATKAAR
Zm00001eb243130_P001	nK:Acetyl	canonical	37	K	10	5	5	0	0	0	0	0	0	1	9	0	10	0	3855	SAPATGGVKKPHR
Zm00001eb243130_P001	nK:Acetyl	canonical	38	K	10	5	5	0	4	1	0	0	0	0	5	0	0	0	98	SAPATGGVKKPHR
Zm00001eb243130_P001	nK:Acetyl	canonical	80	K	6	6	0	0	0	0	0	0	0	0	6	0	6	0	11080	EIAQDFKTDLR
Zm00001eb246090_P001	nK:Acetyl	canonical	146	K	7	7	0	0	0	0	0	0	0	4	3	0	0	0	3737	HYAHVDCPGHADYVK
Zm00001eb246090_P001	nK:Acetyl	canonical	193	K	4	4	0	0	0	0	0	0	0	0	4	0	4	0	3260	IVVFLNKK
Zm00001eb246090_P001	nK:Acetyl	canonical	257	K	27	27	0	0	0	0	0	11	3	13	0	0	0	0	3629	RGDDEWVDCIFKLVDSVDSYIPVPQR
Zm00001eb248730_P001	nK:Acetyl	canonical	437	K	3	3	0	0	0	0	0	0	0	0	3	0	3	0	3	AACYTKLGAMPEGLK
Zm00001eb249940_P001	nK:Acetyl	canonical	14	K	148	148	0	0	21	24	65	37	0	0	1	0	1	0	299	MEGKEEDVRLGANK
Zm00001eb251630_P001	nK:Acetyl	canonical	189	K	2	2	0	0	0	0	0	0	0	0	2	0	2	0	0	EVGQCFLHAGSKR
Zm00001eb253650_P001	nK:Acetyl	canonical	14	K	2	2	0	0	0	0	0	0	0	0	2	0	2	0	17	HAAGAVGGKAAR
Zm00001eb255690_P001	nK:Acetyl	canonical	968	K	2	2	0	0	0	0	0	0	0	2	0	0	0	0	257	DPNLLKTLEVYDETAR
Zm00001eb256020_P001	nK:Acetyl	canonical	221	K	2	2	0	0	0	0	0	0	0	0	2	0	0	0	5534	SEGVLGLYKGIVPLWGR
Zm00001eb256150_P001	nK:Acetyl	canonical	106	K	17	17	0	0	0	1	1	13	1	1	0	0	0	0	3079	AGDGVFHFVVEIPKESSAK
Zm00001eb256150_P001	nK:Acetyl	canonical	222	K	7	3	4	0	0	1	1	4	0	1	0	0	0	0	10962	IDEGELDWKIVAISLDDPKASLVNDVDDVEK
Zm00001eb256170_P001	nK:Acetyl	canonical	520	K	2	2	0	0	0	0	0	0	0	0	2	0	2	0	0	SGPYNTTLNSGKIPVIR
Zm00001eb256170_P001	nK:Acetyl	canonical	1379	K	1	0	1	0	0	0	0	0	0	0	1	0	1	0	0	SDDVTVDSTISGKKTIR
Zm00001eb256170_P001	nK:Acetyl	canonical	1380	K	1	0	1	0	0	0	0	0	0	0	1	0	0	0	0	SDDVTVDSTISGKKTIR
Zm00001eb257580_P001	nK:Acetyl	canonical	403	K	1	1	0	0	0	0	0	0	0	0	1	0	1	0	1225	SLHDALCIVKR
Zm00001eb257670_P001	nK:Acetyl	canonical	93	K	1	1	0	0	0	0	0	0	0	0	1	0	1	0	99	FQAKYPVVAR
Zm00001eb260210_P001	nK:Acetyl	canonical	97	K	4	4	0	0	0	0	0	0	1	0	3	0	4	0	0	LMFPGKTLR
Zm00001eb260410_P001	nK:Acetyl	canonical	71	K	539	539	0	0	3	2	10	519	3	2	0	0	0	0	4944	ALADPLKVMISGAPASGK
Zm00001eb260410_P001	nK:Acetyl	canonical	82	K	537	537	0	0	78	178	181	99	0	0	1	0	0	0	7530	ALADPLKVMISGAPASGK
Zm00001eb260410_P001	nK:Acetyl	canonical	201	K	4	4	0	0	0	0	0	2	1	0	1	0	0	0	1267	RLDPVTGKIYHLK
Zm00001eb260710_P001	nK:Acetyl	canonical	61	K	5	5	0	0	0	0	0	4	0	1	0	0	0	0	2970	APGGAPANVACAIAKLGGSSAFVGK
Zm00001eb260710_P001	nK:Acetyl	canonical	99	K	2	2	0	0	0	0	1	0	0	1	0	0	0	0	3858	FGDDEFGHMLVNILKQNNVNAEGCLFDK
Zm00001eb260710_P001	nK:Acetyl	canonical	111	K	2	2	0	0	0	0	0	0	0	1	1	0	2	8	4863	TALAFVTLKHDGER
Zm00001eb260710_P001	nK:Acetyl	canonical	253	K	2	2	0	0	0	0	0	0	0	0	2	0	2	0	2	YFTKDFK
Zm00001eb260710_P001	nK:Acetyl	canonical	256	K	4	4	0	0	2	0	0	0	0	0	2	0	2	0	98	DFKGSVPGFK
Zm00001eb260710_P001	nK:Acetyl	canonical	296	K	2	2	0	0	0	0	0	0	0	0	2	0	2	0	8737	DDSIFHNEEKLR
Zm00001eb260710_P001	nK:Acetyl	canonical	302	K	3	3	0	0	0	0	0	0	0	1	2	0	2	3	153	EALKFSNACGAICTTK
Zm00001eb260960_P001	nK:Acetyl	canonical	19	K	111	111	0	0	0	1	2	106	0	0	2	0	2	0	6306	GKGISSSALPYKR
Zm00001eb260960_P001	nK:Acetyl	canonical	64	K	9	9	0	0	0	0	0	1	1	0	7	0	7	0	9046	DQHGIPLVKSVTGSK
Zm00001eb261430_P001	nK:Acetyl	canonical	32	K	8	8	0	0	1	1	1	3	0	1	1	0	1	0	51490	TLLFGEKPVTVFGIR
Zm00001eb261430_P001	nK:Acetyl	canonical	146	K	6	6	0	0	0	0	0	4	0	0	2	0	2	0	11315	VIHDNFGIIEGLMTTVHAITATQKTVDGPSAK
Zm00001eb261430_P001	nK:Acetyl	canonical	154	K	11	11	0	0	2	1	3	0	0	0	5	0	5	0	1431	TVDGPSAKDWR
Zm00001eb261430_P001	nK:Acetyl	canonical	175	K	8	8	0	0	0	0	0	0	0	0	8	0	8	2	25478	AASFNIIPSSTGAAKAVGK
Zm00001eb261430_P001	nK:Acetyl	canonical	219	K	12	12	0	0	0	1	0	0	0	0	11	0	11	0	2927	GASYEEIKK
Zm00001eb261550_P001	nK:Acetyl	canonical	84	K	2	2	0	0	0	0	0	0	0	0	2	0	2	0	0	GAKLFQANK
Zm00001eb266530_P001	nK:Acetyl	canonical	32	K	5	5	0	0	0	0	0	0	1	2	2	0	5	2	1109	SVKAGLQFPVGR
Zm00001eb267260_P001	nK:Acetyl	canonical	52	K	53	53	0	0	0	0	0	40	8	5	0	0	0	6	43606	HTGVMVGMGQKDAYVGDEAQSKR
Zm00001eb267260_P001	nK:Acetyl	canonical	63	K	61	61	0	0	10	11	29	3	0	0	8	0	8	0	26436	HTGVMVGMGQKDAYVGDEAQSKR
Zm00001eb267350_P001	nK:Acetyl	canonical	702	K	11	11	0	0	0	0	0	0	0	0	11	0	11	0	0	TNGVGEKGLVGCFSHGDESR
Zm00001eb267350_P001	nK:Acetyl	canonical	972	K	1	1	0	0	0	0	0	0	0	0	1	0	1	0	0	IGSSHKAGVSK
Zm00001eb267350_P001	nK:Acetyl	canonical	1069	K	2	0	2	0	0	0	0	0	0	0	2	0	2	0	0	DASAKGSGLKSGR
Zm00001eb267350_P001	nK:Acetyl	canonical	1074	K	2	0	2	0	0	0	0	0	0	0	2	0	0	0	0	DASAKGSGLKSGR
Zm00001eb267350_P001	nK:Acetyl	canonical	1131	K	1	1	0	0	0	0	0	0	0	0	1	0	1	0	1	VVEPFSSPTVQEPPEPASEKK
Zm00001eb267580_P001	nK:Acetyl	canonical	127	K	27	27	0	0	0	0	10	8	0	0	9	0	9	0	1208	ALCTGEKGFGYKGSSFHR
Zm00001eb267580_P001	nK:Acetyl	canonical	132	K	31	31	0	0	9	6	12	0	0	0	4	0	4	0	879	ALCTGEKGFGYKGSSFHR
Zm00001eb267580_P001	nK:Acetyl	canonical	167	K	3	3	0	0	1	0	0	0	0	1	1	0	2	1	1362	TFKDENFK
Zm00001eb267580_P001	nK:Acetyl	canonical	172	K	3	3	0	0	2	0	0	0	0	0	1	0	1	0	1362	TFKDENFK
Zm00001eb268360_P001	nK:Acetyl	canonical	88	K	19	19	0	0	0	0	0	14	4	1	0	0	0	0	5576	AGDTITFKNNAGFPHNVVFDEDEVPSGVDATK
Zm00001eb268390_P001	nK:Acetyl	canonical	68	K	1	1	0	0	0	0	0	0	0	0	1	0	1	0	73	SGRPISSLPDPSASASLKR
Zm00001eb268910_P001	nK:Acetyl	canonical	77	K	1	1	0	0	0	0	0	0	0	0	1	0	1	0	865	NVVLESKYGSPK
Zm00001eb268910_P001	nK:Acetyl	canonical	305	K	2	2	0	0	0	0	0	0	0	0	2	0	2	0	251	GSLKIAAIK
Zm00001eb268910_P001	nK:Acetyl	canonical	310	K	6	6	0	0	2	0	0	0	0	0	4	0	4	0	1243	IAAIKAPGFGER
Zm00001eb268910_P001	nK:Acetyl	canonical	347	K	4	4	0	0	0	0	0	0	0	0	4	0	4	0	940	ADKSVLGTAAK
Zm00001eb268910_P001	nK:Acetyl	canonical	377	K	5	5	0	0	0	0	0	0	0	0	5	0	5	0	13431	ESTTIVGDGSTQDEVTKR
Zm00001eb268910_P001	nK:Acetyl	canonical	487	K	4	4	0	0	0	0	0	0	0	0	4	0	4	0	818	ALSYPLKLIAK
Zm00001eb270050_P001	nK:Acetyl	canonical	97	K	1	1	0	0	0	0	0	0	0	0	1	0	1	0	772	AINEKTCNALLLK
Zm00001eb273380_P001	nK:Acetyl	canonical	149	K	61	61	0	0	7	3	47	2	1	1	0	0	0	0	2013	KLCLEPTSFTVKAEGIAK
Zm00001eb273380_P001	nK:Acetyl	canonical	220	K	166	166	0	0	0	2	11	149	1	2	1	0	0	0	22252	QLVATGKPESFGGPFLVPSYR
Zm00001eb273610_P001	nK:Acetyl	canonical	309	K	2	2	0	0	0	0	0	0	0	0	2	0	2	0	72	GTDRLESFTVKK
Zm00001eb273940_P001	nK:Acetyl	canonical	343	K	4	4	0	0	0	0	0	1	2	0	1	0	0	0	603	IPLEVMWTDIDYMDAFKDFTLDPVNFPAGPMR
Zm00001eb274190_P001	nK:Acetyl	canonical	611	K	1	1	0	0	0	0	0	0	0	1	0	0	0	0	2139	LAEDIDSAVKQLSDEAYEIALR
Zm00001eb276860_P001	nK:Acetyl	canonical	30	K	6	6	0	0	0	0	0	0	0	0	6	0	6	18	15849	STTTGHLIYK
Zm00001eb276860_P001	nK:Acetyl	canonical	79	K	18	17	1	0	0	0	0	16	1	1	0	0	0	0	3	GITIDIALWKFETTKYYCTVIDAPGHR
Zm00001eb276860_P001	nK:Acetyl	canonical	146	K	3	3	0	0	0	0	0	2	0	0	1	0	1	6	22682	EHALLAFTLGVKQMICCCNK
Zm00001eb276860_P001	nK:Acetyl	canonical	154	K	5	5	0	0	1	0	2	0	0	0	2	0	2	0	2585	EHALLAFTLGVKQMICCCNK
Zm00001eb276860_P001	nK:Acetyl	canonical	161	K	7	7	0	0	2	0	0	1	0	0	4	0	4	0	1625	MDATTPKYSK
Zm00001eb276860_P001	nK:Acetyl	canonical	179	K	50	50	0	0	0	2	34	7	0	2	5	0	7	0	9918	YDEIVKEVSSYLKK
Zm00001eb276860_P001	nK:Acetyl	canonical	187	K	1803	1802	1	0	1	0	7	1068	336	255	136	0	0	0	330	VGYNPDKIHFVPISGFEGDNMIER
Zm00001eb276860_P001	nK:Acetyl	canonical	227	K	159	159	0	0	0	0	0	133	13	9	4	0	0	0	969	GPTLLEALDLINEPKRPSDKPLR
Zm00001eb276860_P001	nK:Acetyl	canonical	243	K	41	41	0	0	0	0	2	35	0	0	4	0	3	0	31104	GPTLLEALDLINEPKRPSDKPLRLPLQDVYK
Zm00001eb276860_P001	nK:Acetyl	canonical	385	K	2	2	0	0	0	0	0	0	0	0	2	0	2	6	50815	QTVAVGVIKSVEK
Zm00001eb278610_P001	nK:Acetyl	canonical	100	K	2	2	0	0	0	0	0	0	1	1	0	0	0	0	32650	SALEVEEIRVDKETMEMLAALGMADLPGVER
Zm00001eb278990_P001	nK:Acetyl	canonical	1052	K	8	8	0	0	0	0	0	0	0	0	8	0	8	0	0	NTADSSTSTISYKR
Zm00001eb279020_P001	nK:Acetyl	canonical	261	K	2	2	0	0	0	0	0	0	0	0	2	0	2	0	244	SAYPAVAPLVGAEKGPAGGQPQR
Zm00001eb279020_P001	nK:Acetyl	canonical	464	K	1	1	0	0	0	0	0	0	0	0	1	0	1	0	2	DTALKGIK
Zm00001eb279190_P001	nK:Acetyl	canonical	129	K	8	8	0	0	0	0	0	4	2	2	0	0	0	0	245	LAPEHKLPAAYDDAWAALR
Zm00001eb280580_P001	nK:Acetyl	canonical	305	K	6	6	0	0	0	0	0	0	1	1	4	0	0	0	5	QLPQFQALLQLVQANPQILQPMLQELGKQNPQILR
Zm00001eb281810_P001	nK:Acetyl	canonical	4	K	39	39	0	0	0	0	0	6	14	18	1	0	0	0	9	APKAAPAKKGDAKAQALK
Zm00001eb282050_P001	nK:Acetyl	canonical	28	K	4	4	0	0	0	0	0	3	0	1	0	0	1	0	1840	AGVKDYKLTYYTPEYETK
Zm00001eb282220_P001	nK:Acetyl	canonical	284	K	19	19	0	0	0	0	0	1	16	2	0	0	0	0	2	TAKDAAAGVDESPAANAR
Zm00001eb282220_P001	nK:Acetyl	canonical	311	K	42	42	0	0	0	0	0	2	11	18	11	0	0	0	0	RVDNQPAGGPAKSAASADAR
Zm00001eb282960_P001	nK:Acetyl	canonical	64	K	4	4	0	0	0	0	0	1	0	2	1	0	0	2	2393	PTAGPLRPIVQCQTLKYNMK
Zm00001eb282960_P001	nK:Acetyl	canonical	122	K	2	2	0	0	0	0	0	0	0	1	1	0	2	0	122	AKLVIFPR
Zm00001eb283870_P001	nK:Acetyl	canonical	270	K	1	1	0	0	0	0	0	0	0	0	1	0	1	0	1	TFKSGGPFK
Zm00001eb284360_P001	nK:Acetyl	canonical	285	K	1	1	0	0	0	0	0	0	0	0	1	0	1	0	3	KMGGVQEGVKGLK
Zm00001eb285890_P001	nK:Acetyl	canonical	464	K	95	95	0	0	0	0	3	88	2	2	0	0	0	0	14682	TLYDAVQSIKPTVLIGTSGVGR
Zm00001eb286140_P001	nK:Acetyl	canonical	79	K	2	2	0	0	0	0	0	0	0	0	2	0	2	0	721	APAADGSSFNQLLGIKGAK
Zm00001eb286210_P001	nK:Acetyl	canonical	11	K	627	627	0	0	173	120	151	163	14	6	0	0	0	0	1375	SSDDEVREEKELDLSSNDVVTK
Zm00001eb286730_P001	nK:Acetyl	canonical	146	K	4	4	0	0	0	1	1	0	0	0	2	0	2	1	6393	LGLLSVTSGANPVSLKK
Zm00001eb286730_P001	nK:Acetyl	canonical	255	K	4	4	0	0	0	0	0	0	0	0	4	0	4	0	491	VLITDQKITSIK
Zm00001eb286730_P001	nK:Acetyl	canonical	306	K	4	4	0	0	0	0	0	2	0	0	2	0	2	0	2311	GILNVAAIKAPSFGER
Zm00001eb286730_P001	nK:Acetyl	canonical	393	K	1	1	0	0	0	0	0	0	0	0	1	0	1	0	5285	ELAETDSVYDTEKLAER
Zm00001eb286730_P001	nK:Acetyl	canonical	400	K	1	1	0	0	0	0	0	0	0	0	1	0	1	0	0	IAKLAGGVAVIK
Zm00001eb287080_P001	nK:Acetyl	canonical	274	K	12	1	11	0	0	0	0	11	0	0	1	0	1	0	503	VEYRVDKSGIVHIPFGKVDFPEEDLIANFMSVVR
Zm00001eb287640_P001	nK:Acetyl	canonical	354	K	2	2	0	0	0	0	0	0	0	0	2	0	2	0	46	VLQHTADKSVNLR
Zm00001eb287770_P001	nK:Acetyl	canonical	45	K	3	3	0	0	0	0	0	1	0	2	0	0	0	0	9512	SLFEEKLEHMK
Zm00001eb287770_P001	nK:Acetyl	canonical	90	K	87	20	67	0	0	0	2	77	4	0	4	0	4	0	8129	EVYLSAKGEPFPSDPKKQLELAVLAVFNSWESPR
Zm00001eb287770_P001	nK:Acetyl	canonical	155	K	2	1	1	0	0	0	0	0	1	0	1	0	1	0	2596	NPNTGEKK
Zm00001eb287770_P001	nK:Acetyl	canonical	354	K	3	3	0	0	0	0	0	2	0	0	1	0	0	0	455	GWGKCCVSGCSGIR
Zm00001eb287770_P001	nK:Acetyl	canonical	370	K	144	144	0	0	0	0	0	139	4	1	0	0	0	0	3696	VNDAEKLVTIGGHVLR
Zm00001eb287770_P001	nK:Acetyl	canonical	618	K	1	1	0	0	0	0	0	0	0	0	1	0	1	0	1347	QVAEKVFANVGK
Zm00001eb287770_P001	nK:Acetyl	canonical	675	K	276	276	0	0	0	0	3	176	48	48	1	0	0	0	5256	DDVGKFIPVYLAQGILQHDPFEVLDQR
Zm00001eb287770_P001	nK:Acetyl	canonical	704	K	3	3	0	0	0	0	1	0	0	0	2	0	2	0	1655	GVGELVKFATER
Zm00001eb289680_P001	nK:Acetyl	canonical	22	K	5	5	0	0	0	0	0	0	0	0	5	0	5	0	1756	GHVVTKR
Zm00001eb289680_P001	nK:Acetyl	canonical	58	K	4	4	0	0	0	0	0	0	0	0	4	0	4	0	8510	EVAGFAPYEKR
Zm00001eb289680_P001	nK:Acetyl	canonical	65	K	1	1	0	0	0	0	0	0	0	0	1	0	1	0	166	ITELLKVGK
Zm00001eb291240_P001	nK:Acetyl	canonical	26	K	2	2	0	0	0	0	0	0	0	0	2	0	2	0	60	SGKYTLGYK
Zm00001eb291240_P001	nK:Acetyl	canonical	32	K	4	4	0	0	2	0	0	0	0	0	2	0	2	0	56	SGKYTLGYK
Zm00001eb291360_P001	nK:Acetyl	canonical	76	K	2	2	0	0	0	0	0	0	0	0	2	0	2	1	8	AFKSVGGQPVVFDSVK
Zm00001eb291360_P001	nK:Acetyl	canonical	469	K	1	1	0	0	0	0	0	0	0	0	1	0	1	0	51	TVEAAEKVLK
Zm00001eb291670_P001	nK:Acetyl	canonical	92	K	12	12	0	0	0	2	3	2	0	0	5	0	5	0	16962	KSVGELTEADLEGKR
Zm00001eb291670_P001	nK:Acetyl	canonical	148	K	5	5	0	0	0	0	0	1	1	0	3	0	3	0	81	GFTPKFSLAPLVGR
Zm00001eb291670_P001	nK:Acetyl	canonical	179	K	36	36	0	0	0	0	3	19	7	7	0	0	0	0	10585	ADDVIGPEVEKLVAALPNGGVLLLENVR
Zm00001eb291670_P001	nK:Acetyl	canonical	203	K	152	152	0	0	7	13	25	100	4	3	0	0	0	0	8386	FYKEEEKNDPEFAQK
Zm00001eb291670_P001	nK:Acetyl	canonical	252	K	106	106	0	0	0	0	2	99	1	4	0	0	0	0	9013	FLQPSVAGFLLQKELDYLVGAVSSPK
Zm00001eb294250_P001	nK:Acetyl	canonical	5	K	15	15	0	0	2	1	0	11	0	1	0	0	0	0	7753	SDGKDSLDLSALGAAIPNSAELSAEDK
Zm00001eb294420_P001	nK:Acetyl	canonical	47	K	1	1	0	0	0	0	0	0	0	0	1	0	1	2	3335	EPNNLYNIHSFK
Zm00001eb294420_P001	nK:Acetyl	canonical	83	K	1	1	0	0	0	0	0	0	0	0	1	0	1	0	132	QNAPAKLSHK
Zm00001eb294420_P001	nK:Acetyl	canonical	87	K	2	2	0	0	1	0	0	0	0	0	1	0	1	0	7	LSHKSVMR
Zm00001eb294990_P001	nK:Acetyl	canonical	142	K	2	2	0	0	0	0	0	0	0	0	2	0	2	0	10	TIKLWNTLGECK
Zm00001eb294990_P001	nK:Acetyl	canonical	288	K	2	2	0	0	0	0	0	0	0	0	2	0	2	0	6803	HVVQDLKPDIQISK
Zm00001eb295460_P001	nK:Acetyl	canonical	110	K	21	21	0	0	0	0	0	1	5	9	6	0	0	0	121	AVLHLLDKAEDGGAAVETVVQHNLYPLLIK
Zm00001eb295610_P001	nK:Acetyl	canonical	96	K	1	1	0	0	0	0	0	0	0	1	0	0	0	0	5648	FFETFAAPFTKR
Zm00001eb295800_P001	nK:Acetyl	canonical	435	K	1	1	0	0	0	0	0	0	0	0	1	0	1	0	0	EVEAHEKR
Zm00001eb295950_P001	nK:Acetyl	canonical	134	K	6	6	0	0	4	1	0	0	0	0	1	0	1	0	499	SPCIQIIKTATVHFK
Zm00001eb296090_P001	nK:Acetyl	canonical	39	K	25	24	1	0	3	3	1	17	0	1	0	0	0	0	22	TAAKAKPAAASGSPWYGPDR
Zm00001eb296090_P001	nK:Acetyl	canonical	41	K	57	56	1	0	7	6	18	25	0	1	0	0	0	0	12014	AKPAAASGSPWYGPDR
Zm00001eb296460_P001	nK:Acetyl	canonical	358	K	11	11	0	0	0	0	0	5	5	1	0	0	0	0	1004	LLDFTQKLEAACVGAVESGK
Zm00001eb296550_P001	nK:Acetyl	canonical	132	K	1	1	0	0	0	0	0	0	0	0	1	0	1	0	412	GLCTAIAKHCPN
Zm00001eb296550_P001	nK:Acetyl	canonical	166	K	3	3	0	0	0	0	0	0	0	0	3	0	3	0	397	AGTYDEKK
Zm00001eb296550_P001	nK:Acetyl	canonical	247	K	160	160	0	0	5	14	21	107	9	3	1	0	0	0	0	AGKGSATLSMAYAGAVFADACLK
Zm00001eb296550_P001	nK:Acetyl	canonical	335	K	1	1	0	0	0	0	0	0	0	0	1	0	1	0	169	GIKFAHGN
Zm00001eb297860_P001	nK:Acetyl	canonical	181	K	2	2	0	0	0	0	0	0	0	0	2	0	2	0	2581	LIGATDPQKSEPGTIR
Zm00001eb298350_P001	nK:Acetyl	canonical	105	K	5	5	0	0	0	0	0	0	0	0	5	0	5	0	772	AVTIPVMAKAR
Zm00001eb299760_P001	nK:Acetyl	canonical	217	K	301	301	0	0	1	3	21	266	5	5	0	0	0	0	10865	TADGDEGGKHQLIAATVSDGK
Zm00001eb299760_P001	nK:Acetyl	canonical	234	K	106	106	0	0	7	14	76	7	0	0	2	0	2	0	1258	TADGDEGGKHQLIAATVSDGKLYICK
Zm00001eb300990_P001	nK:Acetyl	canonical	252	K	2	1	1	0	0	1	0	0	0	1	0	0	0	0	1068	FESVLGSKPEPSEAAIASYNVACSYSKLGR
Zm00001eb300990_P001	nK:Acetyl	canonical	271	K	2	1	1	0	0	0	0	0	1	1	0	0	0	0	989	FESVLGSKPEPSEAAIASYNVACSYSKLGR
Zm00001eb301070_P001	nK:Acetyl	canonical	104	K	2	2	0	0	0	0	0	0	0	0	2	0	2	0	42	TGVQLESSSSQPAVKR
Zm00001eb301070_P001	nK:Acetyl	canonical	259	K	1	1	0	0	0	0	0	0	0	0	1	0	1	0	0	GVLKLLPK
Zm00001eb301070_P001	nK:Acetyl	canonical	585	K	1	1	0	0	0	0	0	0	0	1	0	0	1	0	0	EICGAEKKPGVSR
Zm00001eb301210_P001	nK:Acetyl	canonical	233	K	25	25	0	0	0	0	0	3	17	5	0	0	0	0	20	LRFEGDKPYVTDNSNYIVDLYFKTPIK
Zm00001eb302250_P001	nK:Acetyl	canonical	34	K	5	5	0	0	0	0	0	0	1	2	2	0	5	2	1345	SVKAGLQFPVGR
Zm00001eb303220_P001	nK:Acetyl	canonical	200	K	2	2	0	0	0	0	0	0	0	0	2	0	2	0	2	SASKLPVSAPGR
Zm00001eb306070_P001	nK:Acetyl	canonical	69	K	3	2	1	0	0	1	1	0	0	0	1	0	1	8	5318	ADNEAAAAEAAEGEGAVATKPKAEKPPPIGPK
Zm00001eb306370_P001	nK:Acetyl	canonical	104	K	1	1	0	0	0	0	0	0	0	1	0	0	1	0	2649	HFEIGGDKK
Zm00001eb306380_P001	nK:Acetyl	canonical	281	K	1	1	0	0	0	0	0	0	0	0	1	0	1	0	29	AGAIKALGSFR
Zm00001eb308000_P001	nK:Acetyl	canonical	131	K	1	1	0	0	0	0	0	0	0	0	1	0	1	0	101	NLDKSIDNK
Zm00001eb309660_P001	nK:Acetyl	canonical	207	K	40	40	0	0	0	0	0	18	16	6	0	0	0	0	5344	DITPDDKQELDEALQREIQAAFR
Zm00001eb310830_P001	nK:Acetyl	canonical	12	K	10	10	0	0	0	0	0	6	0	0	4	0	4	0	7267	VGPGLYTEIGKK
Zm00001eb311450_P001	nK:Acetyl	canonical	452	K	1	1	0	0	0	0	0	0	0	0	1	0	1	0	31	LAKYNQLLR
Zm00001eb311640_P001	nK:Acetyl	canonical	326	K	14	14	0	0	0	0	0	1	0	0	13	0	13	0	11698	VIYASQLTAKPR
Zm00001eb312080_P001	nK:Acetyl	canonical	254	K	5	5	0	0	0	0	0	0	1	3	1	0	0	0	2748	HLGVVGLGGLGHVAVK
Zm00001eb313690_P001	nK:Acetyl	canonical	23	K	26	25	1	0	11	6	2	6	0	1	0	0	0	0	8806	KPAEEEPATEKVEK
Zm00001eb313690_P001	nK:Acetyl	canonical	26	K	23	23	0	0	9	5	2	4	0	0	3	0	3	0	1428	KPAEEEPATEKVEK
Zm00001eb313690_P001	nK:Acetyl	canonical	70	K	2	2	0	0	1	0	0	0	0	0	1	0	1	0	2254	IYIFKVLK
Zm00001eb313690_P001	nK:Acetyl	canonical	73	K	19	19	0	0	1	0	0	4	5	1	8	0	7	0	2846	VLKQVHPDIGISSK
Zm00001eb313690_P001	nK:Acetyl	canonical	84	K	19	19	0	0	11	2	4	1	0	0	1	0	1	5	65691	VLKQVHPDIGISSK
Zm00001eb313690_P001	nK:Acetyl	canonical	112	K	2	2	0	0	0	0	0	0	0	0	2	0	2	0	3500	YNKKPTITSR
Zm00001eb313690_P001	nK:Acetyl	canonical	135	K	6	6	0	0	0	0	0	1	0	0	5	0	3	1	25903	LVLPGELAKHAVSEGTK
Zm00001eb313690_P001	nK:Acetyl	canonical	143	K	7	7	0	0	5	0	0	1	0	0	1	0	0	5	34419	LVLPGELAKHAVSEGTK
Zm00001eb313690_P001	nK:Acetyl	canonical	147	K	4	4	0	0	1	0	0	0	0	0	3	0	3	0	2611	AVTKFTSS
Zm00001eb314490_P001	nK:Acetyl	canonical	172	K	2	2	0	0	0	0	0	0	0	0	2	0	2	0	1059	IFHENSQSDKALFNR
Zm00001eb315880_P001	nK:Acetyl	canonical	177	K	1	1	0	0	0	0	0	0	0	0	1	0	1	0	815	DCLGTIAQSGTSKFLK
Zm00001eb315880_P001	nK:Acetyl	canonical	512	K	3	3	0	0	0	0	0	0	0	0	3	0	3	0	478	LGCIEDTGNHKR
Zm00001eb315880_P001	nK:Acetyl	canonical	638	K	2	2	0	0	0	0	0	0	0	0	2	0	2	0	21	VAKVQISK
Zm00001eb315910_P001	nK:Acetyl	canonical	430	K	2	2	0	0	0	0	0	0	0	0	2	0	2	0	0	AAKRPAAGVSSNSK
Zm00001eb316410_P001	nK:Acetyl	canonical	419	K	4	3	1	0	0	0	0	1	0	0	3	0	3	1	102	NLKLGIHEDSQNR
Zm00001eb316410_P001	nK:Acetyl	canonical	540	K	1	1	0	0	0	0	0	0	0	0	1	0	1	0	549	EKFEGLCK
Zm00001eb316410_P001	nK:Acetyl	canonical	555	K	7	7	0	0	1	0	0	0	0	1	5	0	6	2	742	EVLGDKVEK
Zm00001eb316410_P001	nK:Acetyl	canonical	558	K	7	7	0	0	5	1	0	0	0	0	1	0	1	1	744	EVLGDKVEK
Zm00001eb317810_P001	nK:Acetyl	canonical	27	K	11	11	0	0	1	0	9	0	0	0	1	0	1	0	8481	KTDKVTNPLFEKRPK
Zm00001eb317810_P001	nK:Acetyl	canonical	221	K	4	4	0	0	0	0	0	0	0	0	4	0	4	0	8371	ANFNDKFDEVR
Zm00001eb319670_P001	nK:Acetyl	canonical	32	K	5	5	0	0	0	0	0	0	1	2	2	0	5	2	1204	SVKAGLQFPVGR
Zm00001eb319670_P001	nK:Acetyl	canonical	142	K	4	4	0	0	0	0	0	0	0	0	4	0	4	0	81	ASSGGSKESK
Zm00001eb320800_P001	nK:Acetyl	canonical	349	K	2	2	0	0	0	0	0	0	0	2	0	0	0	0	1130	FFDKAIGINVPR
Zm00001eb322390_P001	nK:Acetyl	canonical	11	K	5	5	0	0	0	0	0	0	2	0	3	0	5	0	3	AGAGGATAVKQPAAGAPDAGASR
Zm00001eb322530_P001	nK:Acetyl	canonical	517	K	3	3	0	0	0	0	0	0	0	0	3	0	3	0	0	TNVEDAGFSSTKR
Zm00001eb323460_P001	nK:Acetyl	canonical	75	K	39	39	0	0	0	0	0	16	19	2	2	0	2	0	328	TIKIGAPPPPSGGLPGTLNSDQAR
Zm00001eb323460_P001	nK:Acetyl	canonical	158	K	3	3	0	0	0	0	0	1	0	2	0	0	0	0	550	YDLKTVIASKPK
Zm00001eb323460_P001	nK:Acetyl	canonical	164	K	4	4	0	0	2	0	1	0	0	0	1	0	1	0	2132	YDLKTVIASKPK
Zm00001eb323460_P001	nK:Acetyl	canonical	178	K	31	31	0	0	0	1	0	20	5	4	1	0	0	0	1213	ELTGKLFSTIDDLDHAAK
Zm00001eb323460_P001	nK:Acetyl	canonical	200	K	288	288	0	0	13	73	116	85	0	0	1	0	1	0	7543	IKSTPEAEKYFAATK
Zm00001eb323460_P001	nK:Acetyl	canonical	206	K	291	291	0	0	18	99	129	44	0	0	1	0	0	0	7614	IKSTPEAEKYFAATK
Zm00001eb324090_P001	nK:Acetyl	canonical	244	K	1	1	0	0	0	0	0	0	0	0	1	0	1	0	400	LQLAEIKHAR
Zm00001eb325420_P001	nK:Acetyl	canonical	164	K	1	1	0	0	0	0	0	0	0	0	1	0	0	0	2189	LIGPNCPGIIKPGECK
Zm00001eb327030_P001	nK:Acetyl	canonical	83	K	7	7	0	0	0	0	0	0	0	0	7	0	7	0	451	ASCISFKDSACR
Zm00001eb327030_P001	nK:Acetyl	canonical	278	K	3	3	0	0	0	0	0	1	0	0	2	0	3	0	3526	ASNPFVNLKK
Zm00001eb327210_P001	nK:Acetyl	canonical	81	K	2	2	0	0	0	0	0	0	0	2	0	0	0	0	4145	EATAEAAKPAAAAKPK
Zm00001eb327250_P001	nK:Acetyl	canonical	64	K	1	1	0	0	0	0	0	0	0	0	1	0	1	0	1796	TQNVLGEKGR
Zm00001eb327250_P001	nK:Acetyl	canonical	77	K	1	1	0	0	0	0	0	0	0	0	1	0	1	0	1611	ELTSVVQKR
Zm00001eb327250_P001	nK:Acetyl	canonical	110	K	2	2	0	0	0	0	0	0	0	0	2	0	2	0	503	YKLLGGLAVR
Zm00001eb327250_P001	nK:Acetyl	canonical	187	K	2	2	0	0	0	0	0	0	0	0	2	0	2	0	333	QGVLGIKVK
Zm00001eb327290_P001	nK:Acetyl	canonical	3	K	269	269	0	0	9	64	48	142	1	2	3	0	0	0	2271	SKPADQQPSDMQVDSSVAEEKPAIR
Zm00001eb327430_P001	nK:Acetyl	canonical	15	K	2303	2302	1	0	333	468	593	908	0	0	1	0	0	0	4081	AVSFANLNSEAGLK
Zm00001eb327530_P001	nK:Acetyl	canonical	178	K	3	3	0	0	0	0	0	0	0	0	3	0	3	1	3178	ATGAYSHSQGIKGLR
Zm00001eb327530_P001	nK:Acetyl	canonical	366	K	2	2	0	0	0	0	0	0	0	0	2	0	2	0	1332	GYYGECGKR
Zm00001eb327790_P001	nK:Acetyl	canonical	46	K	1	1	0	0	0	0	0	0	0	0	1	0	1	0	33340	ISQEVSGDALGEEFK
Zm00001eb329710_P001	nK:Acetyl	canonical	529	K	84	84	0	0	0	0	0	24	48	12	0	0	0	0	1190	LIKPVNFLSSTIMDNETVLR
Zm00001eb330020_P001	nK:Acetyl	canonical	133	K	1	1	0	0	0	0	0	0	0	0	1	0	1	0	3892	GGHELSKSTGNAGGR
Zm00001eb330470_P001	nK:Acetyl	canonical	9	K	2	2	0	0	0	0	0	1	0	0	1	0	1	0	52	ARGVVSAKGGAVAGKK
Zm00001eb330470_P001	nK:Acetyl	canonical	16	K	3	3	0	0	1	0	0	1	0	0	1	0	1	0	61	ARGVVSAKGGAVAGKK
Zm00001eb330470_P001	nK:Acetyl	canonical	50	K	1	1	0	0	0	0	0	0	0	1	0	0	1	0	487	IKVAGGK
Zm00001eb330470_P001	nK:Acetyl	canonical	82	K	2	2	0	0	0	0	0	0	0	1	1	0	2	0	7840	VTVTSDGPFSKR
Zm00001eb330480_P001	nK:Acetyl	canonical	50	K	3	3	0	0	0	0	0	0	0	0	3	0	3	0	3507	SNFNAVILKR
Zm00001eb330880_P001	nK:Acetyl	canonical	142	K	2	2	0	0	0	0	0	0	0	0	2	0	2	1	55907	LNFDAFHGDK
Zm00001eb332050_P001	nK:Acetyl	canonical	143	K	12	12	0	0	2	1	0	8	0	1	0	0	0	1	3649	KAGACSGLSEKDYFETALSFR
Zm00001eb332050_P001	nK:Acetyl	canonical	177	K	1	1	0	0	0	0	0	0	0	0	1	0	1	0	3358	GIEPDFGLYGLK
Zm00001eb332050_P001	nK:Acetyl	canonical	184	K	7	7	0	0	0	0	0	0	2	2	3	0	5	1	87	VFKSGINATPVIQCSK
Zm00001eb332050_P001	nK:Acetyl	canonical	197	K	11	11	0	0	7	0	0	0	2	0	2	0	2	1	2210	VFKSGINATPVIQCSK
Zm00001eb332380_P001	nK:Acetyl	canonical	234	K	1	1	0	0	0	0	0	0	0	0	1	0	1	0	0	AAFGKVWR
Zm00001eb333030_P001	nK:Acetyl	canonical	426	K	1	1	0	0	0	0	0	0	0	0	1	0	1	0	2	AATALSKVTANASK
Zm00001eb333730_P001	nK:Acetyl	canonical	41	K	4	4	0	0	0	0	0	0	0	0	4	0	4	0	1	GNAEKRPLTR
Zm00001eb333970_P001	nK:Acetyl	canonical	289	K	1	1	0	0	0	0	0	0	0	0	1	0	1	0	399	NLAAVISKR
Zm00001eb334740_P001	nK:Acetyl	canonical	70	K	2	2	0	0	0	0	0	0	0	0	2	0	2	0	1374	GILAIDESNATCGKR
Zm00001eb337050_P001	nK:Acetyl	canonical	1011	K	1	1	0	0	0	0	0	0	0	0	1	0	1	0	0	IQSHVSAKINDAK
Zm00001eb337050_P001	nK:Acetyl	canonical	1327	K	3	0	3	0	0	0	0	0	0	0	3	0	3	0	1	GLHVPYKGPKQR
Zm00001eb337050_P001	nK:Acetyl	canonical	1330	K	3	0	3	0	0	0	0	0	0	0	3	0	0	0	0	GLHVPYKGPKQR
Zm00001eb340370_P001	nK:Acetyl	canonical	19	K	58	58	0	0	1	0	15	40	0	0	2	0	2	0	2349	ATGQLFSKTTQALFYNYKQLPIQR
Zm00001eb340370_P001	nK:Acetyl	canonical	266	K	1	1	0	0	0	0	0	0	0	0	1	0	1	0	252	LFKSEVQFGHAGAK
Zm00001eb340370_P001	nK:Acetyl	canonical	477	K	2	2	0	0	0	0	0	0	0	2	0	0	2	0	2675	SLTPYEFVEGMKK
Zm00001eb340450_P001	nK:Acetyl	canonical	293	K	5	5	0	0	0	0	0	0	0	0	5	0	5	0	104	QAAKSIVASGLAR
Zm00001eb340450_P001	nK:Acetyl	canonical	365	K	10	10	0	0	0	0	0	0	4	1	5	0	5	0	2	FIKTAAYGHFGR
Zm00001eb340580_P001	nK:Acetyl	canonical	107	K	1	1	0	0	0	0	0	0	0	0	1	0	1	3	5147	LAVLQFYK
Zm00001eb340900_P001	nK:Acetyl	canonical	162	K	3	3	0	0	0	0	0	0	0	0	3	0	3	0	2692	QVVADHANNLASKIR
Zm00001eb340900_P001	nK:Acetyl	canonical	462	K	2	2	0	0	0	0	0	0	0	0	2	0	2	0	0	TSFKANTK
Zm00001eb340990_P001	nK:Acetyl	canonical	718	K	1	1	0	0	0	0	0	0	0	1	0	0	0	0	29	KYIEAGASDHAK
Zm00001eb342400_P001	nK:Acetyl	canonical	54	K	1	1	0	0	0	0	0	0	0	0	1	0	1	0	864	YSGLANKK
Zm00001eb342400_P001	nK:Acetyl	canonical	88	K	1	1	0	0	0	0	0	0	0	0	1	0	1	0	7	LSHKSVMR
Zm00001eb342400_P001	nK:Acetyl	canonical	134	K	3	3	0	0	0	0	0	0	0	0	3	0	3	0	66	SLQVAKSGVK
Zm00001eb342960_P001	nK:Acetyl	canonical	142	K	2	2	0	0	0	0	0	0	0	0	2	0	2	0	10	TIKLWNTLGECK
Zm00001eb342960_P001	nK:Acetyl	canonical	288	K	3	3	0	0	0	0	1	0	1	0	1	0	2	0	6594	HVVQDLKPDIQVSK
Zm00001eb343660_P001	nK:Acetyl	canonical	432	K	1	1	0	0	0	0	0	0	0	0	1	0	1	0	0	EVEAHEKR
Zm00001eb344300_P001	nK:Acetyl	canonical	84	K	489	489	0	0	29	49	180	229	0	2	0	0	2	0	1814	VSAPPAVGTAMPSLDFDTSVFNKEK
Zm00001eb344340_P001	nK:Acetyl	canonical	166	K	3	3	0	0	0	0	0	0	0	0	3	0	3	0	397	AGTYDEKK
Zm00001eb344340_P001	nK:Acetyl	canonical	269	K	160	160	0	0	5	14	21	107	9	3	1	0	0	0	0	AGKGSATLSMAYAGAVFADACLK
Zm00001eb345550_P001	nK:Acetyl	canonical	182	K	2	2	0	0	0	0	0	0	0	0	2	0	2	0	2773	LIGATDPQKSEPGTIR
Zm00001eb345610_P001	nK:Acetyl	canonical	170	K	3	3	0	0	0	0	0	0	0	0	3	0	3	0	3789	QAVADHANNLASKIR
Zm00001eb345610_P001	nK:Acetyl	canonical	209	K	2	2	0	0	0	0	0	0	0	0	2	0	2	0	840	AGFPDKEITAR
Zm00001eb345610_P001	nK:Acetyl	canonical	472	K	2	2	0	0	0	0	0	0	0	0	2	0	2	0	0	TSFKANTK
Zm00001eb346100_P001	nK:Acetyl	canonical	50	K	3	3	0	0	0	0	0	0	0	0	3	0	3	0	3507	SNFNAVILKR
Zm00001eb346100_P001	nK:Acetyl	canonical	89	K	2	2	0	0	0	0	0	0	0	0	2	0	2	0	26325	NIAVIVGTVTDDKR
Zm00001eb346280_P001	nK:Acetyl	canonical	456	K	1	1	0	0	0	0	0	0	0	0	1	0	1	1	426	IAVVKPAAQK
Zm00001eb346370_P001	nK:Acetyl	canonical	30	K	6	6	0	0	0	0	0	0	0	0	6	0	6	18	15778	STTTGHLIYK
Zm00001eb348530_P001	nK:Acetyl	canonical	58	K	157	157	0	0	0	0	0	67	76	14	0	0	0	0	768	AGLAKLIGLAGETNVQGEEQK
Zm00001eb349090_P001	nK:Acetyl	canonical	22	K	2	2	0	0	0	0	0	0	0	0	2	0	2	0	0	ASGAGGGGHGSKR
Zm00001eb349240_P001	nK:Acetyl	canonical	60	K	131	131	0	0	0	0	0	126	4	1	0	0	0	0	2426	FRGEDKPPAHLGASR
Zm00001eb349250_P001	nK:Acetyl	canonical	60	K	131	131	0	0	0	0	0	126	4	1	0	0	0	0	2425	FRGEDKPPAHLGASR
Zm00001eb349810_P001	nK:Acetyl	canonical	345	K	2	1	1	0	0	0	0	0	1	0	1	0	1	0	2596	NPNTGEKK
Zm00001eb349810_P001	nK:Acetyl	canonical	544	K	3	3	0	0	0	0	0	2	0	0	1	0	0	0	568	GWGKCCVSGCSGIR
Zm00001eb349810_P001	nK:Acetyl	canonical	865	K	52	52	0	0	0	1	3	47	0	1	0	0	0	0	1457	DDVGKFIPIYLAQGILQHDPFEVLDQR
Zm00001eb349830_P001	nK:Acetyl	canonical	127	K	2	2	0	0	0	0	0	0	0	0	2	0	2	0	46	VLQHTADKSVNLR
Zm00001eb349990_P001	nK:Acetyl	canonical	513	K	2	2	0	0	0	0	0	0	1	1	0	0	0	0	402	VRDDMLLAASEALAEQVTEAHYAK
Zm00001eb351100_P001	nK:Acetyl	canonical	11	K	627	627	0	0	173	120	151	163	14	6	0	0	0	0	1375	SSDDEVREEKELDLSSNDVVTK
Zm00001eb351330_P001	nK:Acetyl	canonical	22	K	5	5	0	0	0	0	0	0	0	0	5	0	5	0	1731	GHVVTKR
Zm00001eb351330_P001	nK:Acetyl	canonical	58	K	4	4	0	0	0	0	0	0	0	0	4	0	4	0	8510	EVAGFAPYEKR
Zm00001eb351330_P001	nK:Acetyl	canonical	65	K	1	1	0	0	0	0	0	0	0	0	1	0	1	0	166	ITELLKVGK
Zm00001eb351340_P001	nK:Acetyl	canonical	126	K	2	2	0	0	0	0	0	0	0	0	2	0	2	4	51249	IINEPTAAAIAYGLDKK
Zm00001eb351340_P001	nK:Acetyl	canonical	269	K	24	24	0	0	0	0	2	20	0	0	2	0	2	0	1592	MDKSTVHDVVLVGGSTR
Zm00001eb351340_P001	nK:Acetyl	canonical	448	K	3	3	0	0	0	0	0	0	0	0	3	0	3	0	2577	ITITNDKGR
Zm00001eb352550_P001	nK:Acetyl	canonical	145	K	1	1	0	0	0	0	0	0	0	0	1	0	1	3	74	GFTPKFSLAPLVAR
Zm00001eb352550_P001	nK:Acetyl	canonical	176	K	36	36	0	0	0	0	3	19	7	7	0	0	0	0	10574	ADDVIGPEVEKLVAALPNGGVLLLENVR
Zm00001eb352550_P001	nK:Acetyl	canonical	200	K	152	152	0	0	7	13	25	100	4	3	0	0	0	0	8382	FYKEEEKNDPEFAQK
Zm00001eb352550_P001	nK:Acetyl	canonical	239	K	555	555	0	0	0	0	0	337	169	49	0	0	0	0	6250	FLKPSVAGFLLQK
Zm00001eb354180_P001	nK:Acetyl	canonical	42	K	2	2	0	0	0	0	0	0	0	0	2	0	2	0	4	VVAVSKTKPVPVIR
Zm00001eb354270_P001	nK:Acetyl	canonical	155	K	2	2	0	0	0	0	0	0	0	1	1	0	0	0	2025	LDCNQDNKPLAK
Zm00001eb354640_P001	nK:Acetyl	canonical	70	K	2	2	0	0	0	0	0	0	0	0	2	0	2	0	1506	ANVDYEK
Zm00001eb354640_P001	nK:Acetyl	canonical	230	K	2	2	0	0	0	0	0	0	0	0	2	0	2	0	2223	EHVIKPVIPEQYLDEK
Zm00001eb354640_P001	nK:Acetyl	canonical	294	K	5	5	0	0	0	0	0	0	0	0	5	0	5	0	104	QAAKSIVASGLAR
Zm00001eb354640_P001	nK:Acetyl	canonical	367	K	1	1	0	0	0	0	0	0	0	0	1	0	1	0	3	YLKTAAYGHFGR
Zm00001eb354640_P001	nK:Acetyl	canonical	387	K	1	1	0	0	0	0	0	0	0	0	1	0	1	0	13648	DDPDFTWEVVKPLK
Zm00001eb356220_P001	nK:Acetyl	canonical	124	K	27	27	0	0	0	0	10	8	0	0	9	0	9	0	1203	ALCTGEKGFGYKGSSFHR
Zm00001eb356220_P001	nK:Acetyl	canonical	129	K	31	31	0	0	9	6	12	0	0	0	4	0	4	0	879	ALCTGEKGFGYKGSSFHR
Zm00001eb356220_P001	nK:Acetyl	canonical	164	K	3	3	0	0	1	0	0	0	0	1	1	0	2	1	1362	TFKDENFK
Zm00001eb356220_P001	nK:Acetyl	canonical	169	K	3	3	0	0	2	0	0	0	0	0	1	0	1	0	1362	TFKDENFK
Zm00001eb356410_P001	nK:Acetyl	canonical	5	K	15	15	0	0	2	1	0	11	0	1	0	0	0	0	7753	SDGKDSLDLSALGAAIPNSAELSAEDK
Zm00001eb356910_P001	nK:Acetyl	canonical	230	K	2	2	0	0	0	0	0	0	0	0	2	0	2	0	2123	VVVSSCGHDGPFGATGVKR
Zm00001eb357340_P001	nK:Acetyl	canonical	43	K	1	1	0	0	0	0	0	0	0	0	1	0	1	0	15	RLPAGKSGAGEGK
Zm00001eb357340_P001	nK:Acetyl	canonical	69	K	2	2	0	0	1	0	0	0	0	0	1	0	1	0	2254	IYIFKVLK
Zm00001eb357340_P001	nK:Acetyl	canonical	72	K	19	19	0	0	1	0	0	4	5	1	8	0	7	0	2846	VLKQVHPDIGISSK
Zm00001eb357340_P001	nK:Acetyl	canonical	83	K	23	23	0	0	11	3	4	4	0	0	1	0	1	5	65712	VLKQVHPDIGISSK
Zm00001eb357340_P001	nK:Acetyl	canonical	105	K	7	7	0	0	0	0	4	0	0	0	3	0	3	0	4996	QVHPDIGISSKAMSIMNSFINDIFEKLAAEAAK
Zm00001eb357340_P001	nK:Acetyl	canonical	111	K	2	2	0	0	0	0	0	0	0	0	2	0	2	0	3500	YNKKPTITSR
Zm00001eb357340_P001	nK:Acetyl	canonical	134	K	6	6	0	0	0	0	0	1	0	0	5	0	3	1	25903	LVLPGELAKHAVSEGTK
Zm00001eb357340_P001	nK:Acetyl	canonical	142	K	7	7	0	0	5	0	0	1	0	0	1	0	0	5	34419	LVLPGELAKHAVSEGTK
Zm00001eb357340_P001	nK:Acetyl	canonical	146	K	4	4	0	0	1	0	0	0	0	0	3	0	3	0	2611	AVTKFTSS
Zm00001eb357390_P001	nK:Acetyl	canonical	274	K	1	1	0	0	0	0	0	0	0	0	1	0	1	0	51	VGLSLVLKH
Zm00001eb359190_P001	nK:Acetyl	canonical	201	K	21	21	0	0	3	2	1	6	2	7	0	0	0	0	6256	KEHASVPFDDQCSILEK
Zm00001eb360330_P001	nK:Acetyl	canonical	140	K	2	2	0	0	0	0	0	1	0	1	0	0	0	0	3902	KKPDAQPEEIIEIEKLIAEAYK
Zm00001eb360910_P001	nK:Acetyl	canonical	309	K	5	5	0	0	0	0	0	0	0	0	5	0	5	0	0	GIFHPVCGVKTR
Zm00001eb361590_P001	nK:Acetyl	canonical	214	K	2	2	0	0	0	0	0	0	0	0	2	0	2	0	0	FQWGMKAPER
Zm00001eb362080_P001	nK:Acetyl	canonical	614	K	2	2	0	0	0	0	0	0	0	0	2	0	2	0	3	QVNAADKSPR
Zm00001eb362580_P001	nK:Acetyl	canonical	205	K	1	1	0	0	0	0	0	0	0	0	1	0	1	0	0	DVAQIEKGLSSAEK
Zm00001eb362640_P001	nK:Acetyl	canonical	143	K	2	2	0	0	0	0	0	1	0	1	0	0	0	0	3682	EGQSIGIIADGEDKNGKPHK
Zm00001eb363880_P001	nK:Acetyl	canonical	294	K	1	1	0	0	0	0	0	0	0	0	1	0	1	0	19	AAVAQAKLANR
Zm00001eb365200_P001	nK:Acetyl	canonical	38	K	11	11	0	0	0	0	1	0	0	0	10	0	10	0	41336	GILAADESTGTIGKR
Zm00001eb365200_P001	nK:Acetyl	canonical	87	K	26	26	0	0	0	1	1	23	0	1	0	0	0	0	15660	DGKPFVDVLKEGGVLPGIK
Zm00001eb365200_P001	nK:Acetyl	canonical	103	K	28	28	0	0	2	15	9	0	0	0	2	0	2	0	9632	DGKPFVDVLKEGGVLPGIK
Zm00001eb365200_P001	nK:Acetyl	canonical	128	K	30	21	9	0	3	2	6	12	4	0	3	0	3	0	67381	GTIEVVGTDKETTTQGHDDLGKR
Zm00001eb365200_P001	nK:Acetyl	canonical	132	K	2	2	0	0	0	0	0	0	0	0	2	0	2	0	31	CAKYYEAGAR
Zm00001eb365200_P001	nK:Acetyl	canonical	306	K	2	2	0	0	0	0	0	0	0	0	2	0	2	0	1072	ALQASTLKAWAGK
Zm00001eb365200_P001	nK:Acetyl	canonical	351	K	58	58	0	0	4	7	15	28	0	0	4	0	4	0	56114	CKANSEATLGTYKGDAAADTESLHVKDYKY
Zm00001eb365710_P001	nK:Acetyl	canonical	15	K	7	7	0	0	0	0	0	0	0	0	7	0	7	0	10	TNAYFKR
Zm00001eb365710_P001	nK:Acetyl	canonical	44	K	1	1	0	0	0	0	0	0	0	0	1	0	1	0	622	NKYNTPK
Zm00001eb365710_P001	nK:Acetyl	canonical	178	K	28	28	0	0	0	7	10	9	0	0	2	0	2	0	18735	GALDGGLDIPHSEKR
Zm00001eb366330_P001	nK:Acetyl	canonical	705	K	2	2	0	0	0	0	0	0	1	0	1	0	2	0	0	CKDEIGASVGGAGKYGR
Zm00001eb368000_P001	nK:Acetyl	canonical	73	K	2	2	0	0	0	0	0	0	1	0	1	0	2	4	10736	NQVAMNPTNTVFDAKR
Zm00001eb368000_P001	nK:Acetyl	canonical	190	K	2	2	0	0	0	0	0	0	0	0	2	0	2	4	51249	IINEPTAAAIAYGLDKK
Zm00001eb368000_P001	nK:Acetyl	canonical	512	K	3	3	0	0	0	0	0	0	0	0	3	0	3	0	2577	ITITNDKGR
Zm00001eb368020_P001	nK:Acetyl	canonical	56	K	2	2	0	0	1	0	0	0	0	0	1	0	1	0	2254	IYIFKVLK
Zm00001eb368020_P001	nK:Acetyl	canonical	59	K	19	19	0	0	1	0	0	4	5	1	8	0	7	0	2846	VLKQVHPDIGISSK
Zm00001eb368020_P001	nK:Acetyl	canonical	70	K	23	23	0	0	11	3	4	4	0	0	1	0	1	5	65712	VLKQVHPDIGISSK
Zm00001eb368020_P001	nK:Acetyl	canonical	92	K	7	7	0	0	0	0	4	0	0	0	3	0	3	0	4996	QVHPDIGISSKAMSIMNSFINDIFEKLAAEAAK
Zm00001eb368020_P001	nK:Acetyl	canonical	98	K	2	2	0	0	0	0	0	0	0	0	2	0	2	0	3278	YNKKPTITSR
Zm00001eb369210_P001	nK:Acetyl	canonical	101	K	1	1	0	0	0	0	0	0	0	0	1	0	1	0	276	SEAASYEKVYGEPIPVK
Zm00001eb369660_P001	nK:Acetyl	canonical	57	K	3	3	0	0	0	0	0	0	0	0	3	0	3	0	9369	LLSEVPKYK
Zm00001eb370590_P001	nK:Acetyl	canonical	205	K	153	153	0	0	0	0	0	115	33	5	0	0	0	0	1836	DITPDEKQELDEALQREIQAAFR
Zm00001eb371050_P001	nK:Acetyl	canonical	703	K	2	2	0	0	0	0	0	0	0	1	1	0	2	0	419	DLSGIHDVQTSSGKK
Zm00001eb373110_P001	nK:Acetyl	canonical	674	K	8	8	0	0	0	0	0	4	2	2	0	0	0	0	245	LAPEHKLPAAYDDAWAALR
Zm00001eb373790_P001	nK:Acetyl	canonical	100	K	2	2	0	0	0	0	0	0	1	1	0	0	0	0	32650	SALEVEEIRVDKETMEMLAALGMADLPGVER
Zm00001eb373960_P001	nK:Acetyl	canonical	51	K	2	2	0	0	0	0	0	1	0	0	1	0	1	0	16	ATVVTPKYTSLKPLGDR
Zm00001eb373960_P001	nK:Acetyl	canonical	170	K	3	3	0	0	0	1	0	1	0	0	1	0	1	0	14841	VAEAEDKTPGGLILTETTK
Zm00001eb374300_P001	nK:Acetyl	canonical	153	K	1	1	0	0	0	0	0	0	0	1	0	0	1	0	2730	EKTLSDQFEAK
Zm00001eb374300_P001	nK:Acetyl	canonical	162	K	3	3	0	0	1	0	0	0	0	0	2	0	2	0	7403	TLSDQFEAKR
Zm00001eb377870_P001	nK:Acetyl	canonical	239	K	6	6	0	0	0	0	0	0	0	0	6	0	6	0	162	AAIEKAGYTGK
Zm00001eb377870_P001	nK:Acetyl	canonical	346	K	1	1	0	0	0	0	0	0	0	0	1	0	1	0	772	AINEKTCNALLLK
Zm00001eb377870_P001	nK:Acetyl	canonical	417	K	66	66	0	0	0	7	35	23	0	0	1	0	1	0	738	LAKYNQLLRIEEELGDAAVYAGAK
Zm00001eb378030_P001	nK:Acetyl	canonical	312	K	8	8	0	0	0	4	0	0	0	0	4	0	4	0	5675	AVTDKPTLIK
Zm00001eb378030_P001	nK:Acetyl	canonical	463	K	6	6	0	0	0	0	0	0	5	1	0	0	0	0	7321	NLSQQCLNALANVVPGLIGGSADLASSNMTLLK
Zm00001eb378930_P001	nK:Acetyl	canonical	77	K	1	1	0	0	0	0	0	0	0	0	1	0	1	0	865	NVVLESKYGSPK
Zm00001eb378930_P001	nK:Acetyl	canonical	305	K	2	2	0	0	0	0	0	0	0	0	2	0	2	0	251	GSLKIAAIK
Zm00001eb378930_P001	nK:Acetyl	canonical	310	K	6	6	0	0	2	0	0	0	0	0	4	0	4	0	1243	IAAIKAPGFGER
Zm00001eb378930_P001	nK:Acetyl	canonical	347	K	4	4	0	0	0	0	0	0	0	0	4	0	4	0	940	ADKSVLGTAAK
Zm00001eb378930_P001	nK:Acetyl	canonical	377	K	2	2	0	0	0	0	0	0	0	0	2	0	2	5	11384	ESTTIVGDGSTQEEVTKR
Zm00001eb378930_P001	nK:Acetyl	canonical	487	K	4	4	0	0	0	0	0	0	0	0	4	0	4	0	818	ALSYPLKLIAK
Zm00001eb379240_P001	nK:Acetyl	canonical	100	K	150	150	0	0	0	0	0	138	11	1	0	0	0	0	1389	EMLMPKDPNATIIMLATGTGIAPFR
Zm00001eb381670_P001	nK:Acetyl	canonical	42	K	7	7	0	0	0	0	0	1	1	2	3	0	0	0	1141	LLLFLADRKPGSSLSWCPDCNVAEPVIYER
Zm00001eb383680_P001	nK:Acetyl	canonical	5	K	3181	3057	124	0	581	949	663	918	46	22	2	0	0	0	225	ASTKAPGPGEKHHSIDAQLR
Zm00001eb383680_P001	nK:Acetyl	canonical	12	K	3351	3227	124	0	343	532	912	1560	2	0	2	0	0	0	3612	ASTKAPGPGEKHHSIDAQLR
Zm00001eb383680_P001	nK:Acetyl	canonical	156	K	799	793	6	0	60	177	304	250	5	3	0	0	0	0	16083	LVSEVGKSPEEVFEALKNQTVDLVFTAHPTQSAR
Zm00001eb383680_P001	nK:Acetyl	canonical	166	K	835	829	6	0	27	55	134	616	2	1	0	0	0	0	27724	LVSEVGKSPEEVFEALKNQTVDLVFTAHPTQSAR
Zm00001eb383680_P001	nK:Acetyl	canonical	353	K	1	1	0	0	0	0	0	0	0	0	1	0	0	0	3102	AEELHSSSGSKVTK
Zm00001eb383680_P001	nK:Acetyl	canonical	429	K	430	430	0	0	0	0	0	326	77	27	0	0	0	0	2087	SLCDCGDKAIADGSLLDLLR
Zm00001eb385150_P001	nK:Acetyl	canonical	177	K	2	2	0	0	0	0	0	0	1	1	0	0	0	0	6	ILTKSFTSDFPHVER
Zm00001eb385900_P001	nK:Acetyl	canonical	30	K	6	6	0	0	0	0	0	0	0	0	6	0	6	18	15849	STTTGHLIYK
Zm00001eb385900_P001	nK:Acetyl	canonical	79	K	18	17	1	0	0	0	0	16	1	1	0	0	0	0	3	GITIDIALWKFETTKYYCTVIDAPGHR
Zm00001eb385900_P001	nK:Acetyl	canonical	146	K	3	3	0	0	0	0	0	2	0	0	1	0	1	6	22682	EHALLAFTLGVKQMICCCNK
Zm00001eb385900_P001	nK:Acetyl	canonical	154	K	5	5	0	0	1	0	2	0	0	0	2	0	2	0	2585	EHALLAFTLGVKQMICCCNK
Zm00001eb385900_P001	nK:Acetyl	canonical	161	K	7	7	0	0	2	0	0	1	0	0	4	0	4	0	1625	MDATTPKYSK
Zm00001eb385900_P001	nK:Acetyl	canonical	179	K	50	50	0	0	0	2	34	7	0	2	5	0	7	0	9918	YDEIVKEVSSYLKK
Zm00001eb385900_P001	nK:Acetyl	canonical	187	K	1803	1802	1	0	1	0	7	1068	336	255	136	0	0	0	330	VGYNPDKIHFVPISGFEGDNMIER
Zm00001eb385900_P001	nK:Acetyl	canonical	227	K	159	159	0	0	0	0	0	133	13	9	4	0	0	0	969	GPTLLEALDLINEPKRPSDKPLR
Zm00001eb385900_P001	nK:Acetyl	canonical	243	K	41	41	0	0	0	0	2	35	0	0	4	0	3	0	31110	GPTLLEALDLINEPKRPSDKPLRLPLQDVYK
Zm00001eb385900_P001	nK:Acetyl	canonical	261	K	132	132	0	0	0	0	1	127	2	2	0	0	0	0	536820	VETGVIKPGMVVTFGPTGLTTEVK
Zm00001eb385900_P001	nK:Acetyl	canonical	396	K	8	8	0	0	0	0	0	6	1	0	1	0	0	0	30914	MVPTKPMVVETFSQYPPLGR
Zm00001eb385900_P001	nK:Acetyl	canonical	427	K	2	2	0	0	0	0	0	0	0	0	2	0	2	6	50815	QTVAVGVIKSVEK
Zm00001eb386660_P001	nK:Acetyl	canonical	132	K	2	2	0	0	0	0	0	0	0	0	2	0	2	0	28	CAKYYEAGAR
Zm00001eb387780_P001	nK:Acetyl	canonical	68	K	2	2	0	0	0	0	0	0	0	0	2	0	2	0	3485	AVASSASAAPAAAAKTIAVGDR
Zm00001eb387780_P001	nK:Acetyl	canonical	131	K	1	1	0	0	0	0	0	0	0	0	1	0	1	0	2057	HLPGFVAKAGELR
Zm00001eb387780_P001	nK:Acetyl	canonical	190	K	2	2	0	0	0	0	0	0	0	0	2	0	2	0	30310	AMGVELDLSDKPVGLGVR
Zm00001eb388650_P001	nK:Acetyl	canonical	172	K	9	8	1	0	8	0	0	0	0	0	1	0	1	8	0	DKLVGATGKSVR
Zm00001eb388650_P001	nK:Acetyl	canonical	179	K	9	8	1	0	0	0	0	0	0	0	9	0	8	0	0	DKLVGATGKSVR
Zm00001eb389290_P001	nK:Acetyl	canonical	344	K	1	1	0	0	0	0	0	0	0	0	1	0	1	0	1343	LPYVPLPLEKR
Zm00001eb389930_P001	nK:Acetyl	canonical	611	K	1	1	0	0	0	0	0	0	0	1	0	0	0	0	2139	LAEDIDSAVKQLSDEAYEIALR
Zm00001eb391270_P001	nK:Acetyl	canonical	202	K	2	2	0	0	0	0	0	0	0	0	2	0	2	0	17	AAQAADSVAEKCLTGEK
Zm00001eb392880_P001	nK:Acetyl	canonical	172	K	2	2	0	0	0	0	0	0	1	0	1	0	1	0	144	HLSSKLFHDK
Zm00001eb392880_P001	nK:Acetyl	canonical	177	K	52	52	0	0	1	0	1	49	0	1	0	0	0	1	1440	LFHDKESMYPLLNFLR
Zm00001eb392880_P001	nK:Acetyl	canonical	243	K	2	2	0	0	0	0	0	0	0	0	2	0	2	0	4761	FQELGLEKGWGDCAK
Zm00001eb392880_P001	nK:Acetyl	canonical	250	K	3	3	0	0	2	0	0	0	0	0	1	0	1	0	301	FQELGLEKGWGDCAK
Zm00001eb392880_P001	nK:Acetyl	canonical	358	K	9	9	0	0	0	0	0	3	1	4	1	0	1	0	350	LEKVLGTEHCHILR
Zm00001eb392880_P001	nK:Acetyl	canonical	623	K	7	7	0	0	1	0	0	2	1	1	2	0	5	1	3953	DKEEQAEFK
Zm00001eb392880_P001	nK:Acetyl	canonical	630	K	7	7	0	0	2	1	2	1	0	0	1	0	1	0	4176	DKEEQAEFK
Zm00001eb393200_P001	nK:Acetyl	canonical	26	K	4	4	0	0	0	0	0	0	0	0	4	0	4	0	565	AYSAHLKR
Zm00001eb393200_P001	nK:Acetyl	canonical	69	K	2	2	0	0	0	0	0	0	0	0	2	0	2	0	6714	QGIGVGGFQKIYGGR
Zm00001eb394940_P001	nK:Acetyl	canonical	53	K	1	1	0	0	0	0	0	0	0	1	0	0	1	0	119	IKVAGGK
Zm00001eb394940_P001	nK:Acetyl	canonical	85	K	2	2	0	0	0	0	0	0	0	1	1	0	2	0	5597	VTVTSDGPFSKR
Zm00001eb395590_P001	nK:Acetyl	canonical	227	K	8	7	1	0	0	0	0	7	0	0	1	0	1	1	1330	TTAEELLEKELPLKFVEVDEEQGR
Zm00001eb395590_P001	nK:Acetyl	canonical	338	K	6	6	0	0	2	2	1	0	0	0	1	0	1	0	386	KLEPTPGDMIRNPK
Zm00001eb395850_P001	nK:Acetyl	canonical	83	K	1	1	0	0	0	0	0	0	0	0	1	0	1	0	343	LQICQEEDDWKR
Zm00001eb397180_P001	nK:Acetyl	canonical	173	K	1	1	0	0	0	0	0	0	0	0	1	0	1	0	8765	EDKPQPPPEGR
Zm00001eb397180_P001	nK:Acetyl	canonical	250	K	7	7	0	0	0	1	0	4	0	0	2	0	2	0	25190	ELLSGDKEGLLQLPSDKALLSDPVFRPLVEK
Zm00001eb397180_P001	nK:Acetyl	canonical	280	K	42	42	0	0	0	0	0	40	0	1	1	0	0	0	1850	YAADEKAFFDDYKEAHLK
Zm00001eb397180_P001	nK:Acetyl	canonical	287	K	44	44	0	0	6	25	10	1	0	0	2	0	2	0	16556	YAADEKAFFDDYKEAHLK
Zm00001eb397500_P001	nK:Acetyl	canonical	34	K	5	5	0	0	0	0	0	0	1	2	2	0	5	2	1204	SVKAGLQFPVGR
Zm00001eb397600_P001	nK:Acetyl	canonical	75	K	2	2	0	0	0	0	0	0	1	0	1	0	2	4	10727	NQVAMNPTNTVFDAKR
Zm00001eb397600_P001	nK:Acetyl	canonical	192	K	2	2	0	0	0	0	0	0	0	0	2	0	2	4	51236	IINEPTAAAIAYGLDKK
Zm00001eb397600_P001	nK:Acetyl	canonical	514	K	3	3	0	0	0	0	0	0	0	0	3	0	3	0	2279	ITITNDKGR
Zm00001eb400820_P001	nK:Acetyl	canonical	222	K	4	4	0	0	0	0	0	0	1	1	2	0	4	0	164	APKFDLGK
Zm00001eb404370_P001	nK:Acetyl	canonical	51	K	1	1	0	0	0	0	0	0	0	0	1	0	1	0	0	CDKDPLNNK
Zm00001eb404860_P001	nK:Acetyl	canonical	19	K	5	5	0	0	0	0	0	0	0	0	5	0	5	0	2071	GVDAGEVQDLHNKAPR
Zm00001eb404870_P001	nK:Acetyl	canonical	123	K	1	1	0	0	0	0	0	0	0	0	1	0	1	0	6	GFAKFFK
Zm00001eb407780_P001	nK:Acetyl	canonical	214	K	2	2	0	0	0	0	0	0	0	0	2	0	2	0	925	AFEPGLLAKANR
Zm00001eb408010_P001	nK:Acetyl	canonical	71	K	25	25	0	0	0	0	0	0	5	14	6	0	5	0	15627	GILAMDESNATCGKR
Zm00001eb408010_P001	nK:Acetyl	canonical	282	K	7	7	0	0	0	0	0	0	3	3	1	0	0	0	14270	ATPEQVAAYTLKLLHR
Zm00001eb408010_P001	nK:Acetyl	canonical	337	K	9	9	0	0	0	0	0	2	5	1	1	0	1	0	2563	ALQNTCLKTWGGQPDK
Zm00001eb408010_P001	nK:Acetyl	canonical	347	K	2	2	0	0	0	0	0	1	0	0	1	0	0	0	1200	TWGGQPDKVKAAQDALLLR
Zm00001eb408010_P001	nK:Acetyl	canonical	378	K	131	131	0	0	11	51	63	5	0	0	1	0	0	0	11917	ANSLAQLGKYTSDGEAAEAKEGMFVK
Zm00001eb409950_P001	nK:Acetyl	canonical	199	K	13	13	0	0	0	3	7	1	0	0	2	0	2	0	1403	KLVDDASKFLNEK
Zm00001eb409950_P001	nK:Acetyl	canonical	328	K	4	4	0	0	0	0	0	0	0	0	4	0	4	0	95	LTEAAEKAK
Zm00001eb410190_P001	nK:Acetyl	canonical	81	K	2	2	0	0	0	0	0	0	0	0	2	0	2	0	498	DKPFFPK
Zm00001eb410190_P001	nK:Acetyl	canonical	150	K	2	2	0	0	0	0	0	0	0	0	2	0	2	0	1294	NVVHGSDSPDNGKR
Zm00001eb411380_P001	nK:Acetyl	canonical	174	K	2	2	0	0	0	0	0	0	0	0	2	0	2	0	2654	EGGINPDGIKYYR
Zm00001eb411380_P001	nK:Acetyl	canonical	213	K	2	2	0	0	0	0	0	0	0	0	2	0	2	0	4359	YGGFLDKSHK
Zm00001eb411380_P001	nK:Acetyl	canonical	236	K	6	6	0	0	0	0	0	0	0	0	6	0	6	0	3739	VCFDNFGDKVK
Zm00001eb411380_P001	nK:Acetyl	canonical	483	K	6	6	0	0	0	0	0	1	0	1	4	0	6	1	6401	ETPLPMEAALNDYKR
Zm00001eb411380_P001	nK:Acetyl	canonical	547	K	3	3	0	0	0	0	0	0	0	0	3	0	3	0	13	ESAKWLK
Zm00001eb411490_P001	nK:Acetyl	canonical	682	K	4	4	0	0	0	0	0	0	0	4	0	0	0	0	45	HTVSKLIGSPPGYVGYTEGGQLTEAVR
Zm00001eb411680_P001	nK:Acetyl	canonical	210	K	2	2	0	0	0	0	0	0	0	0	2	0	2	0	4367	YGGFLDKTHK
Zm00001eb411680_P001	nK:Acetyl	canonical	233	K	6	6	0	0	0	0	0	0	0	0	6	0	6	0	3740	VCFDNFGDKVK
Zm00001eb411680_P001	nK:Acetyl	canonical	544	K	3	3	0	0	0	0	0	0	0	0	3	0	3	0	13	ESAKWLK
Zm00001eb411760_P001	nK:Acetyl	canonical	70	K	3	3	0	0	0	0	0	0	0	0	3	0	3	0	81	AAVAAKTPLGIK
Zm00001eb413630_P001	nK:Acetyl	canonical	49	K	2	2	0	0	0	0	0	0	0	0	2	0	2	0	3588	VIVVGAGMSGISAAKR
Zm00001eb413630_P001	nK:Acetyl	canonical	269	K	2	2	0	0	0	0	0	0	0	0	2	0	2	0	63	EIKYSPGGVTVK
Zm00001eb414310_P001	nK:Acetyl	canonical	213	K	1	1	0	0	0	0	0	0	0	0	1	0	1	5	380	LKAPLGGLK
Zm00001eb415410_P001	nK:Acetyl	canonical	62	K	1	1	0	0	0	0	0	0	0	0	1	0	1	0	1796	TQNVLGEKGR
Zm00001eb415410_P001	nK:Acetyl	canonical	75	K	1	1	0	0	0	0	0	0	0	0	1	0	1	0	1611	ELTSVVQKR
Zm00001eb415410_P001	nK:Acetyl	canonical	108	K	2	2	0	0	0	0	0	0	0	0	2	0	2	0	503	YKLLGGLAVR
Zm00001eb415410_P001	nK:Acetyl	canonical	185	K	2	2	0	0	0	0	0	0	0	0	2	0	2	0	334	QGVLGIKVK
Zm00001eb415460_P001	nK:Acetyl	canonical	26	K	2	2	0	0	0	0	0	0	0	0	2	0	2	0	2878	TLPESTSNENKLILYGLYK
Zm00001eb415460_P001	nK:Acetyl	canonical	52	K	2	2	0	0	0	0	0	0	0	0	2	0	2	0	18779	QATVGDVNTDRPGIFYQKDR
Zm00001eb417370_P001	nK:Acetyl	canonical	70	K	2	2	0	0	0	0	0	0	0	0	2	0	2	0	1506	ANVDYEK
Zm00001eb417370_P001	nK:Acetyl	canonical	230	K	2	2	0	0	0	0	0	0	0	0	2	0	2	0	2223	EHVIKPVIPEQYLDEK
Zm00001eb417370_P001	nK:Acetyl	canonical	367	K	1	1	0	0	0	0	0	0	0	0	1	0	1	0	3	YLKTAAYGHFGR
Zm00001eb417370_P001	nK:Acetyl	canonical	387	K	1	1	0	0	0	0	0	0	0	0	1	0	1	0	15656	DDPDFTWEVVKPLK
Zm00001eb418040_P001	nK:Acetyl	canonical	90	K	2	2	0	0	0	0	0	0	0	1	1	0	0	0	2025	LDCNQDNKPLAK
Zm00001eb418440_P001	nK:Acetyl	canonical	171	K	1	1	0	0	0	0	0	0	0	1	0	0	1	0	449	GQFDLSPAVSPSGKK
Zm00001eb418490_P001	nK:Acetyl	canonical	228	K	6	6	0	0	0	0	0	0	0	0	6	0	6	0	3738	VCFDNFGDKVK
Zm00001eb418610_P001	nK:Acetyl	canonical	431	K	4	3	1	0	0	0	0	1	0	0	3	0	3	1	68	NLKLGIHEDSQNR
Zm00001eb419190_P001	nK:Acetyl	canonical	4	K	711	711	0	0	0	2	19	677	12	1	0	0	0	0	49	AGKELTLLGLWASPFVLR
Zm00001eb419950_P001	nK:Acetyl	canonical	20	K	2	2	0	0	0	0	0	0	0	0	2	0	2	0	80	ASHILIKHEGSR
Zm00001eb420230_P001	nK:Acetyl	canonical	194	K	4	4	0	0	0	0	0	0	0	1	3	0	4	0	0	VEKEPVSLHNSLHSNR
Zm00001eb421360_P001	nK:Acetyl	canonical	682	K	4	4	0	0	0	0	0	0	0	4	0	0	0	0	45	HTVSKLIGSPPGYVGYTEGGQLTEAVR
Zm00001eb424150_P001	nK:Acetyl	canonical	235	K	4	4	0	0	0	0	0	0	0	0	4	0	4	0	360	VLDQKFGIIK
Zm00001eb424290_P001	nK:Acetyl	canonical	16	K	5366	5366	0	0	1679	1458	1032	1196	0	1	0	0	0	0	9622	ASAELSREENVYMAK
Zm00001eb425150_P001	nK:Acetyl	canonical	340	K	1	1	0	0	0	0	0	0	0	0	1	0	1	0	0	ADGLKIYPTLVIR
Zm00001eb427180_P001	nK:Acetyl	canonical	12	K	17	13	3	1	0	1	1	11	0	1	3	0	3	0	695	KPAAKKPAEEEPAAEK
Zm00001eb427180_P001	nK:Acetyl	canonical	23	K	67	63	3	1	16	16	7	5	3	13	7	0	0	0	26271	KPAEEEPAAEKAPAGK
Zm00001eb427180_P001	nK:Acetyl	canonical	40	K	4	4	0	0	0	0	0	0	0	0	4	0	4	0	1	RVPAGKSAAK
Zm00001eb427180_P001	nK:Acetyl	canonical	69	K	2	2	0	0	1	0	0	0	0	0	1	0	1	0	2254	IYIFKVLK
Zm00001eb427180_P001	nK:Acetyl	canonical	72	K	19	19	0	0	1	0	0	4	5	1	8	0	7	0	2846	VLKQVHPDIGISSK
Zm00001eb427180_P001	nK:Acetyl	canonical	83	K	23	23	0	0	11	3	4	4	0	0	1	0	1	5	65712	VLKQVHPDIGISSK
Zm00001eb427180_P001	nK:Acetyl	canonical	105	K	7	7	0	0	0	0	4	0	0	0	3	0	3	0	4996	QVHPDIGISSKAMSIMNSFINDIFEKLAAEAAK
Zm00001eb427180_P001	nK:Acetyl	canonical	111	K	2	2	0	0	0	0	0	0	0	0	2	0	2	0	3500	YNKKPTITSR
Zm00001eb427180_P001	nK:Acetyl	canonical	134	K	7	7	0	0	0	0	1	1	0	0	5	0	3	1	25654	LVLPGELAKHAVSEGTK
Zm00001eb427180_P001	nK:Acetyl	canonical	142	K	8	8	0	0	5	0	0	2	0	0	1	0	0	5	33322	LVLPGELAKHAVSEGTK
Zm00001eb427510_P001	nK:Acetyl	canonical	465	K	1	1	0	0	0	0	0	0	0	0	1	0	0	0	1470	DTITGETLCDPDKPVVLER
Zm00001eb428710_P001	nK:Acetyl	canonical	5	K	3181	3057	124	0	581	949	663	918	46	22	2	0	0	0	225	ASTKAPGPGEKHHSIDAQLR
Zm00001eb428710_P001	nK:Acetyl	canonical	12	K	3351	3227	124	0	343	532	912	1560	2	0	2	0	0	0	3591	ASTKAPGPGEKHHSIDAQLR
Zm00001eb432170_P001	nK:Acetyl	canonical	426	K	10	10	0	0	0	0	0	0	4	6	0	0	0	0	232	YCFAWGCCPLEGATCCDDHYSCCPHDYPVCNVK
Zm00001eb434070_P001	nK:Acetyl	canonical	166	K	1	1	0	0	0	0	0	0	0	0	1	0	1	0	4	GRPPGTAKK
Zm00001eb434410_P001	nK:Acetyl	canonical	329	K	1	1	0	0	0	0	0	0	0	0	1	0	1	0	0	YGEKTSVTR
Zm00001eb434570_P001	nK:Acetyl	canonical	82	K	3	3	0	0	0	0	0	2	0	1	0	0	0	0	2	NMAVVWEEGTLYDYLFNPKK
Zm00001eb435010_P001	nK:Acetyl	canonical	20	K	221	221	0	0	50	80	51	39	0	0	1	0	0	0	3814	IIRSSEPEVKIAVDRDPIK
Zm00001eb435010_P001	nK:Acetyl	canonical	38	K	363	363	0	0	4	7	10	210	77	47	8	0	0	0	64	TIAKGPDTTTWIWNLHADAHDFDSHTGDLEEISR
Zm00001eb435440_P001	nK:Acetyl	canonical	169	K	1	1	0	0	0	0	0	0	0	1	0	0	0	0	1195	WKPSLSWFKNAESR
Zm00001eb435440_P001	nK:Acetyl	canonical	302	K	8	8	0	0	0	0	0	7	0	1	0	0	0	0	2420	TNFGIGHSIKDLLEAHTPPGGR
Zm00001eb435450_P001	nK:Acetyl	canonical	374	K	4	4	0	0	0	0	0	0	0	0	4	0	4	0	823	VGSAAQIKAMK
Zm00001eb435450_P001	nK:Acetyl	canonical	422	K	20	20	0	0	0	0	1	13	5	1	0	0	0	0	475	ELLKQSQSNPLPVEEQVATIYTGTR
Zm00001eb435450_P001	nK:Acetyl	canonical	455	K	1	1	0	0	0	0	0	0	0	1	0	0	1	0	11972	GYLDSLEIEQVKK
Zm00001eb435450_P001	nK:Acetyl	canonical	466	K	126	125	1	0	1	3	6	113	1	2	0	0	0	0	5682	HLKDTKPQFQEIISSSK
Zm00001eb435450_P001	nK:Acetyl	canonical	480	K	135	134	1	0	3	12	70	46	2	2	0	0	0	0	14828	HLKDTKPQFQEIISSSK

### Sheet: Suppl Data Set S8
Supplemental Data Set S8. Identification of ubiquitination sites in canonical core proteins in PeptideAtlas. Sites listed have at least 1 PSM for the PTM across the three highest probability PTM site scoring intervals (0.95 < p ≤ 0.99, 0.99 < p ≤ 1.00 and no choice).
protein	ptm_type	status	residue number	residue with the PTM	# PSMs (for PTM modified peptides)	1 PTM (PSMs)	2 PTM (PSMs)	3+ PTM (PSMs)	p≤0.01 (PSMs)	0.01<p≤0.05 (PSMs)	0.05<p≤0.20 (PSMs)	0.20<p≤0.08 (PSMs)	0.80<p≤0.95 (PSMs)	0.95<p≤0.99 (PSMs)	0.99<p≤1.0 (PSMs)	no-choice (PSMs)	enriched-with-modifications (PSMs)	enriched-but-non-modified (PSMs)	non-enriched (PSMs)	Most_Observed_Peptide	comment
Zm00001eb000480_P001	K:GG	canonical	28	K	23	23	0	0	0	0	0	0	0	0	0	23	23	0	2	ALGAAALKGSPIDALIR
Zm00001eb001110_P001	K:GG	canonical	231	K	1	1	0	0	0	0	0	0	0	0	1	0	1	0	203	AAAGLANLETKK
Zm00001eb001880_P001	K:GG	canonical	94	K	37	37	0	0	0	0	0	2	17	18	0	0	37	0	0	LLKQHLQHQATPTK
Zm00001eb004170_P001	K:GG	canonical	112	K	54	54	0	0	0	0	0	2	8	14	30	0	54	0	763	LSDVVSVHQCPDVKYGK
Zm00001eb004170_P001	K:GG	canonical	233	K	111	111	0	0	0	0	0	17	37	42	15	0	111	0	1534	HPQLFKSIGVKPPK
Zm00001eb004170_P001	K:GG	canonical	241	K	113	113	0	0	23	44	41	4	0	1	0	0	2	3	1900	HPQLFKSIGVKPPK
Zm00001eb004170_P001	K:GG	canonical	253	K	10	10	0	0	0	1	0	1	0	0	0	8	8	0	4388	GILLYGPPGSGKTLIAR
Zm00001eb004170_P001	K:GG	canonical	338	K	61	61	0	0	0	0	0	0	0	0	0	61	61	0	13207	IVSQLLTLMDGLKSR
Zm00001eb004170_P001	K:GG	canonical	616	K	9	9	0	0	0	0	0	1	0	4	4	0	9	0	9085	VLNQLLTEMDGMNAKK
Zm00001eb004170_P001	K:GG	canonical	660	K	26	26	0	0	0	0	0	0	0	0	0	26	26	0	20	LQIFKACLR
Zm00001eb004170_P001	K:GG	canonical	670	K	204	204	0	0	0	0	0	7	30	131	36	0	204	0	419	KSPVAKDVDLNALAK
Zm00001eb004170_P001	K:GG	canonical	756	K	62	62	0	0	0	0	0	0	0	0	0	62	62	0	2371	KYQAFAQTLQQSR
Zm00001eb004730_P001	K:GG	canonical	7	K	1	1	0	0	0	0	0	0	0	1	0	0	1	0	3	GGKGLLAAK
Zm00001eb004730_P001	K:GG	canonical	13	K	30	30	0	0	0	1	0	0	0	1	28	0	29	0	45	GLLAAKTTAAK
Zm00001eb004730_P001	K:GG	canonical	134	K	259	251	8	0	0	0	0	7	22	72	150	8	259	13	12	SLINKTAKE
Zm00001eb004730_P001	K:GG	canonical	137	K	259	251	8	0	149	73	22	7	0	0	0	8	0	13	9	SLINKTAKE
Zm00001eb006020_P001	K:GG	canonical	48	K	18	18	0	0	0	0	0	0	0	0	0	18	18	0	892	LPDFLQSVNLKYVR
Zm00001eb006020_P001	K:GG	canonical	141	K	54	54	0	0	0	0	0	0	0	0	0	54	54	0	57	VSKAEFIDLAR
Zm00001eb006020_P001	K:GG	canonical	153	K	2	2	0	0	0	0	0	0	0	0	1	1	2	0	678	KSGKFDEDSLAFQSR
Zm00001eb006020_P001	K:GG	canonical	168	K	173	173	0	0	0	0	0	0	0	0	0	173	173	0	0	LLAKSGIGDESYMPR
Zm00001eb006020_P001	K:GG	canonical	192	K	176	176	0	0	0	0	0	0	0	0	0	176	176	0	79	CVFEPNASCATMKEGR
Zm00001eb006020_P001	K:GG	canonical	329	K	28	28	0	0	0	0	0	0	0	0	0	28	28	0	49	AKYQLEHVVR
Zm00001eb006020_P001	K:GG	canonical	409	K	86	73	13	0	0	0	0	0	30	35	8	13	86	0	0	HLFPSKASTPAPPTTPGDASAAAPYIPDFK
Zm00001eb006020_P001	K:GG	canonical	433	K	96	83	13	0	8	35	30	0	0	0	0	23	10	0	2405	HLFPSKASTPAPPTTPGDASAAAPYIPDFK
Zm00001eb006350_P001	K:GG	canonical	12	K	5	5	0	0	0	0	0	0	0	0	0	5	5	0	5	GVTTAGEAVCKSPAR
Zm00001eb007030_P001	K:GG	canonical	244	K	12	12	0	0	0	0	0	0	0	0	0	12	12	0	91	GAGSVQQGLQSLAKSTLAAR
Zm00001eb007170_P001	K:GG	canonical	54	K	1	1	0	0	0	0	0	0	0	0	0	1	1	0	99	LVETLAGDTILCKR
Zm00001eb007670_P001	K:GG	canonical	44	K	15	15	0	0	0	0	0	0	0	0	0	15	15	0	4	VGGGAAAGSGGAPSGAKLLQILNVR
Zm00001eb007860_P001	K:GG	canonical	33	K	9	9	0	0	0	0	0	0	0	0	0	9	9	0	3097	DWYDIKAPSVFSVR
Zm00001eb007860_P001	K:GG	canonical	45	K	36	36	0	0	0	0	0	0	0	0	0	36	36	0	0	NIGKTLVSR
Zm00001eb008400_P001	K:GG	canonical	531	K	1	1	0	0	0	0	0	0	0	1	0	0	1	0	37	KQAPGASAPK
Zm00001eb008920_P001	K:GG	canonical	401	K	25	25	0	0	0	0	0	0	0	0	0	25	25	0	0	AVIDELQKNLQLSPR
Zm00001eb009160_P001	K:GG	canonical	369	K	49	49	0	0	0	0	0	0	0	0	0	49	49	0	117	GKLVLVQVANPAR
Zm00001eb009340_P001	K:GG	canonical	78	K	4	4	0	0	0	0	0	0	1	1	2	0	4	0	1421	VVAVLDAKSFPVLFDMDK
Zm00001eb009340_P001	K:GG	canonical	252	K	20	20	0	0	0	0	0	0	0	0	0	20	20	0	197	YFSTVAKQALDTAEGLGLSR
Zm00001eb010400_P001	K:GG	canonical	57	K	501	501	0	0	0	0	0	0	0	0	0	501	501	0	2692	TQSNPENTVGVMTMAGKGVR
Zm00001eb010700_P001	K:GG	canonical	11	K	134	133	1	0	0	0	0	0	1	3	129	1	134	0	4445	AAAAVYGGLKGK
Zm00001eb010700_P001	K:GG	canonical	13	K	280	279	1	0	129	3	1	0	0	0	0	147	146	0	2552	GKLGVEDAPELQLNR
Zm00001eb010700_P001	K:GG	canonical	48	K	15	15	0	0	0	0	0	0	5	3	7	0	15	0	286	VCADLVKGAK
Zm00001eb010790_P001	K:GG	canonical	338	K	16	16	0	0	0	0	0	1	2	7	6	0	16	0	290	AIYHTLNMLSVDVTKK
Zm00001eb010790_P001	K:GG	canonical	367	K	55	55	0	0	0	0	0	0	2	32	21	0	55	0	0	ATLDSKSQVGSIFQVLNTK
Zm00001eb010820_P001	K:GG	canonical	100	K	4	4	0	0	0	0	0	0	0	0	0	4	4	0	1	ATGGFAAGSKLGQGGFGPVFR
Zm00001eb011080_P001	K:GG	canonical	165	K	16	16	0	0	0	0	0	0	0	11	5	0	16	0	1556	YEKGSFITSTGALATLSGAK
Zm00001eb011980_P001	K:GG	canonical	37	K	4	4	0	0	0	0	0	0	0	0	0	4	4	0	0	TARPGKQVQLSESEIR
Zm00001eb012470_P001	K:GG	canonical	513	K	71	71	0	0	0	0	7	0	0	0	4	60	64	1	2508	ITITNDKGR
Zm00001eb012560_P001	K:GG	canonical	95	K	1	1	0	0	0	0	0	0	0	0	0	1	1	0	0	LYKIGDPILLTTNPR
Zm00001eb012580_P001	K:GG	canonical	29	K	62	62	0	0	0	0	0	0	0	0	0	62	62	0	67	FSKFFQANLR
Zm00001eb012580_P001	K:GG	canonical	121	K	1	1	0	0	0	0	0	0	0	1	0	0	1	0	3	HNPVKTIK
Zm00001eb012590_P001	K:GG	canonical	374	K	3	3	0	0	0	0	0	0	0	0	0	3	3	0	880	SLTSSPAEASTTAPATSAKR
Zm00001eb012590_P001	K:GG	canonical	415	K	8	8	0	0	0	0	0	0	0	0	0	8	8	0	145	QGIPYEYGKGR
Zm00001eb012590_P001	K:GG	canonical	660	K	12	12	0	0	0	0	0	0	0	0	0	12	12	0	0	DSLIKYVFEPNR
Zm00001eb013080_P001	K:GG	canonical	30	K	2	2	0	0	0	0	0	0	0	0	0	2	2	0	152	ALIAEKSCAPLMLR
Zm00001eb013080_P001	K:GG	canonical	121	K	9	9	0	0	0	0	0	0	0	0	0	9	9	0	323	QVFGKQMGLSDQDIVALSGGHTLGR
Zm00001eb013750_P001	K:GG	canonical	59	K	1	1	0	0	0	0	0	0	0	0	0	1	1	6	1842	KAVVIHVPYR
Zm00001eb013840_P001	K:GG	canonical	63	K	6	6	0	0	0	0	0	0	0	0	0	6	6	0	98	LPAVAPLSKCR
Zm00001eb014850_P001	K:GG	canonical	52	K	1	1	0	0	0	0	0	0	0	0	0	1	1	0	127	AGGGAAATESVSKAVAQYTLDAR
Zm00001eb014850_P001	K:GG	canonical	234	K	4	4	0	0	0	0	0	0	0	0	0	4	4	0	71	TEDPALSIAGAVQSQKLAVR
Zm00001eb015620_P001	K:GG	canonical	242	K	18	18	0	0	0	0	0	12	5	1	0	0	18	0	918	VTGEAIKHSQGEGHPVK
Zm00001eb016960_P001	K:GG	canonical	91	K	19	19	0	0	0	0	0	0	5	12	2	0	19	10	915	SKNILFVISKPDVFK
Zm00001eb016970_P001	K:GG	canonical	378	K	7	7	0	0	0	0	0	0	0	0	0	7	7	0	0	YLANKCSIASR
Zm00001eb016970_P001	K:GG	canonical	399	K	2	2	0	0	0	0	0	0	0	0	0	2	2	0	1389	IDCYSEASTSVFGQKLR
Zm00001eb017910_P001	K:GG	canonical	154	K	16	16	0	0	0	0	0	0	0	1	15	0	16	0	0	AKVVAEDLGVVK
Zm00001eb018910_P001	K:GG	canonical	92	K	104	104	0	0	0	0	0	0	0	0	0	104	104	0	0	GPVNDVKCMR
Zm00001eb019860_P001	K:GG	canonical	101	K	10	10	0	0	0	0	0	0	3	3	4	0	10	0	0	HGAVAPGKAPKPGK
Zm00001eb020200_P001	K:GG	canonical	80	K	1	1	0	0	0	0	0	0	0	0	0	1	1	0	6715	QGIGVGGFQKIYGGR
Zm00001eb024200_P001	K:GG	canonical	203	K	14	14	0	0	0	0	0	0	0	10	4	0	14	0	955	KLAPELVFQK
Zm00001eb026940_P001	K:GG	canonical	66	K	35	35	0	0	0	0	0	0	8	25	2	0	35	0	684	GVSKAVNNVNSVIGPALIGK
Zm00001eb029010_P001	K:GG	canonical	234	K	1	1	0	0	0	0	0	0	0	0	0	1	1	0	688	VVCEATQSPDVKIR
Zm00001eb029200_P001	K:GG	canonical	163	K	92	92	0	0	0	0	0	0	0	0	0	92	92	0	2425	QATKDAGVIAGLNVLR
Zm00001eb029200_P001	K:GG	canonical	252	K	85	85	0	0	0	0	0	0	0	0	0	85	85	0	23964	MVNHFVQEFKR
Zm00001eb029200_P001	K:GG	canonical	474	K	71	71	0	0	0	0	7	0	0	0	4	60	64	1	2508	ITITNDKGR
Zm00001eb029200_P001	K:GG	canonical	521	K	74	71	3	0	39	12	6	13	3	1	0	0	7	67	159	NTIKDEKIASK
Zm00001eb029200_P001	K:GG	canonical	524	K	74	71	3	0	0	0	1	15	12	22	24	0	67	0	159	NTIKDEKIASK
Zm00001eb029200_P001	K:GG	canonical	528	K	103	100	3	0	33	26	11	6	2	3	22	0	29	0	156	NTIKDEKIASK
Zm00001eb032290_P001	K:GG	canonical	79	K	22	22	0	0	0	0	0	0	4	10	8	0	22	3	482	FSYASHKAVNEYK
Zm00001eb032290_P001	K:GG	canonical	316	K	12	12	0	0	0	0	0	0	0	0	0	12	12	0	36278	ALAGQKDEAYFAANAAAQASR
Zm00001eb032290_P001	K:GG	canonical	344	K	7	7	0	0	0	0	0	2	0	0	5	0	7	0	3079	VTNEEVQKAAAALK
Zm00001eb032290_P001	K:GG	canonical	350	K	63	63	0	0	5	0	0	2	0	0	0	56	56	0	1099	AAAALKGSDHR
Zm00001eb032290_P001	K:GG	canonical	370	K	9	9	0	0	0	0	0	0	0	0	0	9	9	9	20016	KLNLPILPTTTIGSFPQTVELR
Zm00001eb032290_P001	K:GG	canonical	561	K	4	4	0	0	0	0	0	0	0	0	0	4	4	0	1690	KAEHAFYLDWAVHSFR
Zm00001eb032290_P001	K:GG	canonical	622	K	41	41	0	0	0	0	0	0	0	0	0	41	41	0	1405	SDEKLLSVFR
Zm00001eb032290_P001	K:GG	canonical	632	K	50	50	0	0	0	0	0	0	0	0	0	50	50	0	1042	EGVKYGAGIGPGVYDIHSPR
Zm00001eb032290_P001	K:GG	canonical	688	K	28	28	0	0	0	0	0	4	16	8	0	0	28	16	24618	KYTEVKPALTNMVSAAK
Zm00001eb032340_P001	K:GG	canonical	21	K	139	139	0	0	0	0	0	0	0	0	0	139	139	0	2585	VGMSCEGCVGAVKR
Zm00001eb032340_P001	K:GG	canonical	45	K	14	14	0	0	0	0	0	0	2	10	2	0	14	0	947	VTVKGNVTPDAVLQTVSK
Zm00001eb034130_P001	K:GG	canonical	252	K	45	45	0	0	0	0	0	2	14	22	7	0	45	0	3690	IKEVSHEWQLVNK
Zm00001eb034130_P001	K:GG	canonical	316	K	2	2	0	0	0	0	0	0	0	0	0	2	2	0	1578	AVLFVPKR
Zm00001eb034250_P001	K:GG	canonical	71	K	72	72	0	0	0	0	0	2	16	38	16	0	72	0	2	QAKVSVVPSAAALVIK
Zm00001eb036130_P001	K:GG	canonical	100	K	7	7	0	0	0	0	0	0	0	5	2	0	7	0	513	LGQGQVIKGWDQGIK
Zm00001eb036530_P001	K:GG	canonical	43	K	2	2	0	0	0	0	0	0	0	2	0	0	2	0	0	KLSLTKAK
Zm00001eb036530_P001	K:GG	canonical	55	K	24	24	0	0	0	0	0	0	0	0	0	24	24	0	9046	YLEDVIAHKQAIPFR
Zm00001eb037260_P001	K:GG	canonical	352	K	32	32	0	0	0	0	0	5	19	7	1	0	32	0	13	LHQCAEKDLHNFLTPVK
Zm00001eb037570_P001	K:GG	canonical	16	K	4	4	0	0	0	0	0	0	2	2	0	0	4	0	3	VAFSSTKEAAAVPK
Zm00001eb038890_P001	K:GG	canonical	153	K	41	41	0	0	0	0	0	4	9	11	17	0	41	25	890	RPLLAVQFTKLK
Zm00001eb038890_P001	K:GG	canonical	219	K	13	13	0	0	0	0	0	7	5	1	0	0	13	0	2512	LELPASAEAHEKTDPNGPK
Zm00001eb038890_P001	K:GG	canonical	400	K	42	42	0	0	0	0	0	0	0	0	0	42	42	0	557	SGGNNKFDGMVYLYPGR
Zm00001eb039550_P001	K:GG	canonical	10	K	7	7	0	0	0	0	0	0	1	4	2	0	7	0	9543	LQSESVKDAISQIVGDAK
Zm00001eb039550_P001	K:GG	canonical	151	K	6	6	0	0	0	0	0	0	0	0	6	0	6	0	598	VNETKATVK
Zm00001eb040460_P001	K:GG	canonical	12	K	35	35	0	0	1	0	0	1	14	18	1	0	34	1	610	KPAAKKPAEEEPAAEK
Zm00001eb040460_P001	K:GG	canonical	13	K	84	84	0	0	68	9	4	2	0	0	1	0	2	48	21582	KPAEEEPAAEKTTAGK
Zm00001eb040460_P001	K:GG	canonical	23	K	84	84	0	0	5	27	4	0	0	4	44	0	48	0	21597	KPAEEEPAAEKTTAGK
Zm00001eb040460_P001	K:GG	canonical	69	K	89	89	0	0	0	0	0	6	36	27	20	0	89	0	2166	IYIFKVLK
Zm00001eb040460_P001	K:GG	canonical	72	K	101	101	0	0	20	27	36	6	1	9	2	0	12	0	2764	IYIFKVLK
Zm00001eb040460_P001	K:GG	canonical	105	K	8	8	0	0	0	0	0	0	0	0	0	8	8	0	2824	LAGEAAKLAR
Zm00001eb040460_P001	K:GG	canonical	111	K	26	26	0	0	0	0	0	4	2	9	11	0	25	44	3433	YNKKPTITSR
Zm00001eb040460_P001	K:GG	canonical	112	K	39	39	0	0	11	9	2	4	0	0	0	13	14	43	8359	YNKKPTITSR
Zm00001eb040460_P001	K:GG	canonical	134	K	1	1	0	0	0	0	0	0	0	1	0	0	1	0	25909	LVLPGELAKHAVSEGTK
Zm00001eb040460_P001	K:GG	canonical	142	K	101	101	0	0	1	1	0	21	24	16	38	0	99	5	34326	HAVSEGTKAVTK
Zm00001eb040460_P001	K:GG	canonical	146	K	336	336	0	0	38	16	24	21	0	0	1	236	237	4	2275	AVTKFTSS
Zm00001eb041120_P001	K:GG	canonical	285	K	7	7	0	0	0	0	0	0	0	0	0	7	7	0	0	ILAKLFPEYPVPAR
Zm00001eb041160_P001	K:GG	canonical	37	K	5	5	0	0	0	0	0	0	0	3	2	0	5	0	351	QPANTKLSSNK
Zm00001eb041780_P001	K:GG	canonical	51	K	24	24	0	0	0	0	0	0	0	0	0	24	24	0	11777	NLLSVAYKNVIGAR
Zm00001eb041850_P001	K:GG	canonical	39	K	41	41	0	0	0	0	0	0	2	24	15	0	41	0	10	SAISKYIEGK
Zm00001eb043440_P001	K:GG	canonical	20	K	2	2	0	0	0	0	0	0	0	2	0	0	2	0	10	HNVTKDCWIIIAGK
Zm00001eb043440_P001	K:GG	canonical	88	K	15	15	0	0	0	0	0	0	0	0	0	15	15	0	3249	YHIGQIDASTIPAKR
Zm00001eb043450_P001	K:GG	canonical	71	K	2	2	0	0	0	0	0	0	0	0	0	2	2	0	0	QKAPYEHYFR
Zm00001eb044130_P001	K:GG	canonical	127	K	1	1	0	0	0	0	0	0	0	0	1	0	1	0	264	TEDVTATKGNEFEDYFLK
Zm00001eb044190_P001	K:GG	canonical	118	K	3	3	0	0	0	0	0	0	0	0	0	3	3	67	7103	MFYGPGGPYALFAGKDASR
Zm00001eb045790_P001	K:GG	canonical	111	K	2	2	0	0	0	0	0	0	0	2	0	0	2	0	89	NVSIYKSQASALEAHAAPNCK
Zm00001eb045960_P001	K:GG	canonical	211	K	1	1	0	0	0	0	0	0	0	0	0	1	1	0	110	LGVTDGCQEEGFQNKVVR
Zm00001eb045960_P001	K:GG	canonical	588	K	1	1	0	0	0	0	0	0	0	0	0	1	1	0	25	GIAETMAQGQGKGQ
Zm00001eb046440_P001	K:GG	canonical	430	K	22	22	0	0	0	0	0	0	0	1	21	0	22	0	72	INALVAKAQK
Zm00001eb047170_P001	K:GG	canonical	117	K	62	62	0	0	0	0	0	27	9	8	18	0	57	5	2356	LGDVVSVHQCQDVKYGK
Zm00001eb047170_P001	K:GG	canonical	238	K	111	111	0	0	0	0	0	17	37	42	15	0	111	0	1534	HPQLFKSIGVKPPK
Zm00001eb047170_P001	K:GG	canonical	246	K	113	113	0	0	23	44	41	4	0	1	0	0	2	3	1900	HPQLFKSIGVKPPK
Zm00001eb047170_P001	K:GG	canonical	258	K	10	10	0	0	0	1	0	1	0	0	0	8	8	0	4388	GILLYGPPGSGKTLIAR
Zm00001eb047170_P001	K:GG	canonical	343	K	61	61	0	0	0	0	0	0	0	0	0	61	61	0	13224	IVSQLLTLMDGLKSR
Zm00001eb047170_P001	K:GG	canonical	621	K	9	9	0	0	0	0	0	1	0	4	4	0	9	0	9085	VLNQLLTEMDGMNAKK
Zm00001eb047170_P001	K:GG	canonical	665	K	26	26	0	0	0	0	0	0	0	0	0	26	26	0	20	LQIFKACLR
Zm00001eb047170_P001	K:GG	canonical	675	K	204	204	0	0	0	0	0	7	30	131	36	0	204	0	419	KSPVAKDVDLNALAK
Zm00001eb047170_P001	K:GG	canonical	761	K	62	62	0	0	0	0	0	0	0	0	0	62	62	0	2371	KYQAFAQTLQQSR
Zm00001eb047980_P001	K:GG	canonical	191	K	23	23	0	0	0	0	0	0	0	0	0	23	23	0	335	HYTKDFGIECR
Zm00001eb048860_P001	K:GG	canonical	480	K	3	3	0	0	0	0	0	0	0	0	0	3	3	0	0	WADSKTTEPLLVGFGDGN
Zm00001eb050080_P001	K:GG	canonical	99	K	53	53	0	0	0	0	0	0	0	0	0	53	53	0	82	GLGAGKAADLTYWESAAR
Zm00001eb050970_P001	K:GG	canonical	365	K	7	7	0	0	0	0	0	0	0	0	0	7	7	0	0	FATKSIER
Zm00001eb051800_P001	K:GG	canonical	656	K	2	2	0	0	0	0	0	0	0	1	1	0	2	0	49	GNVVEVSEKSLVK
Zm00001eb052730_P001	K:GG	canonical	144	K	5	5	0	0	0	0	0	0	0	0	0	5	5	0	76	PAAPTPAPLAPAAPSVKPPAESR
Zm00001eb052750_P001	K:GG	canonical	286	K	50	50	0	0	0	0	0	0	0	0	0	50	50	0	4	SSFPSGKYLFAGVVDGR
Zm00001eb052750_P001	K:GG	canonical	372	K	12	12	0	0	0	0	0	0	0	0	0	12	12	0	35755	ALAGQKDEAYFAANAAAQASR
Zm00001eb052750_P001	K:GG	canonical	400	K	7	7	0	0	0	0	0	2	0	0	5	0	7	0	3052	VTNEEVQKAAAALK
Zm00001eb052750_P001	K:GG	canonical	406	K	63	63	0	0	5	0	0	2	0	0	0	56	56	0	1069	AAAALKGSDHR
Zm00001eb052750_P001	K:GG	canonical	678	K	41	41	0	0	0	0	0	0	0	0	0	41	41	0	1405	SDEKLLSVFR
Zm00001eb052750_P001	K:GG	canonical	688	K	50	50	0	0	0	0	0	0	0	0	0	50	50	0	1035	EGVKYGAGIGPGVYDIHSPR
Zm00001eb053440_P001	K:GG	canonical	939	K	9	9	0	0	0	0	0	0	0	4	5	0	9	0	1403	GHVESVVKLK
Zm00001eb054960_P001	K:GG	canonical	529	K	71	71	0	0	0	0	0	0	0	0	0	71	71	0	9	SSNVLLGKSYQAR
Zm00001eb055030_P001	K:GG	canonical	375	K	22	22	0	0	0	0	0	8	3	11	0	0	22	0	1496	IYGVFDNQLPAALKK
Zm00001eb055460_P001	K:GG	canonical	67	K	62	62	0	0	0	0	0	0	0	0	0	62	62	0	0	SGKVIAYLQHIQR
Zm00001eb055460_P001	K:GG	canonical	207	K	7	7	0	0	0	0	0	0	0	2	5	0	7	0	0	LAAKAISK
Zm00001eb055460_P001	K:GG	canonical	595	K	6	6	0	0	0	0	0	0	0	4	2	0	6	0	53	GTLNDALKPAQSSGLDNQIGDLK
Zm00001eb055460_P001	K:GG	canonical	815	K	2	2	0	0	0	0	0	0	1	0	1	0	2	0	6	MLLGEVFDSSNASCLLKSK
Zm00001eb055460_P001	K:GG	canonical	849	K	6	6	0	0	0	0	0	0	0	0	0	6	6	0	0	DGKYIECLLSVNR
Zm00001eb055590_P001	K:GG	canonical	24	K	67	67	0	0	0	0	0	0	0	0	0	67	67	0	309	SSKAGLQFPVGR
Zm00001eb055850_P001	K:GG	canonical	163	K	10	10	0	0	0	0	0	1	2	7	0	0	10	0	1350	LSVDYGKK
Zm00001eb055850_P001	K:GG	canonical	336	K	9	9	0	0	0	0	0	0	0	0	9	0	9	15	14379	DVNAAVATIKTK
Zm00001eb055850_P001	K:GG	canonical	370	K	137	137	0	0	0	0	0	0	0	0	0	137	137	0	2848	CGINYQPPSVVPGGDLAKVQR
Zm00001eb057000_P001	K:GG	canonical	25	K	31	31	0	0	0	0	0	0	1	24	6	0	31	0	0	FAKSTAASVTPVRPGK
Zm00001eb057300_P001	K:GG	canonical	425	K	23	23	0	0	0	0	0	0	1	6	16	0	23	0	74	LKVAQGVVGAVADK
Zm00001eb057690_P001	K:GG	canonical	10	K	5	5	0	0	0	0	0	0	0	0	0	5	5	0	517	VSGSGVCAKR
Zm00001eb057690_P001	K:GG	canonical	130	K	16	16	0	0	0	0	0	0	0	0	0	16	16	0	2217	MVIPDALKVLR
Zm00001eb057810_P001	K:GG	canonical	91	K	2	2	0	0	0	0	0	0	0	0	0	2	2	0	3851	HVAEADIIFVSVNTPTKTR
Zm00001eb057810_P001	K:GG	canonical	99	K	53	53	0	0	0	0	0	0	0	0	0	53	53	0	82	GLGAGKAADLTYWESAAR
Zm00001eb057810_P001	K:GG	canonical	357	K	3	3	0	0	0	0	0	0	0	0	0	3	3	0	2550	GLLGDKAQISIYDPQVTEDQIQR
Zm00001eb060730_P001	K:GG	canonical	331	K	2	2	0	0	0	0	0	0	0	0	0	2	2	0	1255	NMAAVLKLNPYLGTAR
Zm00001eb061060_P001	K:GG	canonical	77	K	77	77	0	0	0	0	0	25	27	17	8	0	77	35	2358	TGSSQYAIAKFVEDK
Zm00001eb061060_P001	K:GG	canonical	107	K	1	1	0	0	0	0	0	0	0	1	0	0	1	0	554	KLVAGGKLTK
Zm00001eb061060_P001	K:GG	canonical	126	K	9	9	0	0	0	0	0	0	0	4	5	0	9	0	2105	APAAAKPKPK
Zm00001eb061120_P001	K:GG	canonical	97	K	1	1	0	0	0	0	0	0	0	0	0	1	1	0	2	KGTQEFQNR
Zm00001eb061760_P001	K:GG	canonical	214	K	7	7	0	0	0	0	0	1	2	4	0	0	7	0	17	GSTKTLGNFVK
Zm00001eb061760_P001	K:GG	canonical	221	K	31	31	0	0	0	4	2	11	0	4	10	0	24	0	319	TLGNFVKATFDCLMK
Zm00001eb061760_P001	K:GG	canonical	258	K	183	183	0	0	0	0	0	164	11	5	3	0	170	13	4223	FSMTPFQQYTDLLAKPTK
Zm00001eb062070_P001	K:GG	canonical	121	K	45	45	0	0	0	0	0	0	1	27	17	0	45	0	108	LQLKAPVIVVGCK
Zm00001eb062180_P001	K:GG	canonical	100	K	9	9	0	0	0	0	0	0	0	0	0	9	9	0	3619	IDHALETIKSNGIQNVLALR
Zm00001eb062180_P001	K:GG	canonical	389	K	23	23	0	0	0	0	0	0	0	0	0	23	23	0	3933	LQEEWAVPLKSVEDISER
Zm00001eb062180_P001	K:GG	canonical	487	K	23	23	0	0	0	0	0	0	0	15	8	0	23	0	18	IKAFPSLTYIAVNK
Zm00001eb062600_P001	K:GG	canonical	109	K	72	72	0	0	0	0	0	0	0	0	72	0	72	0	2859	MLYASSNQKFK
Zm00001eb062770_P001	K:GG	canonical	244	K	12	12	0	0	0	0	0	0	1	6	5	0	12	0	3899	AFDLASKPEGVGTPTKDFR
Zm00001eb063720_P001	K:GG	canonical	52	K	1	1	0	0	0	0	0	0	0	0	1	0	1	1	43663	HTGVMVGMGQKDAYVGDEAQSK
Zm00001eb063720_P001	K:GG	canonical	63	K	17	17	0	0	1	0	0	0	0	0	0	16	16	0	26479	DAYVGDEAQSKR
Zm00001eb063720_P001	K:GG	canonical	115	K	3	3	0	0	0	0	0	0	0	0	0	3	3	11	43350	VAPEEHPVLLTEAPLNPKANR
Zm00001eb063770_P001	K:GG	canonical	42	K	6	6	0	0	0	0	0	0	0	0	0	6	6	0	185	VVLDKFSGR
Zm00001eb063800_P001	K:GG	canonical	471	K	22	22	0	0	0	0	0	0	0	1	21	0	22	0	72	INALVAKAQK
Zm00001eb063840_P001	K:GG	canonical	284	K	26	26	0	0	0	0	0	3	4	10	9	0	26	0	1368	QIIKTCMNDQK
Zm00001eb063840_P001	K:GG	canonical	315	K	144	144	0	0	0	0	0	29	73	28	14	0	144	0	3113	ADEKELIGKALMK
Zm00001eb063840_P001	K:GG	canonical	482	K	1	1	0	0	0	0	0	0	0	0	0	1	1	0	558	AMKFSVSPVVR
Zm00001eb063840_P001	K:GG	canonical	496	K	46	46	0	0	0	0	0	0	9	14	23	0	46	0	103	VAVQCKVASDLPK
Zm00001eb063840_P001	K:GG	canonical	722	K	28	28	0	0	0	0	0	0	0	0	0	28	28	82	11603	VIYASQLTAKPR
Zm00001eb063980_P001	K:GG	canonical	134	K	32	32	0	0	0	0	0	0	0	0	0	32	32	0	775	SVQFGQKGIPYLNTYDGR
Zm00001eb063980_P001	K:GG	canonical	155	K	26	26	0	0	0	0	0	2	8	12	4	0	26	2	3652	YPDPLIKANDTIK
Zm00001eb063980_P001	K:GG	canonical	264	K	20	20	0	0	0	0	0	0	0	0	0	20	20	0	4504	DFAAQAAAKA
Zm00001eb064570_P001	K:GG	canonical	30	K	1	1	0	0	0	0	0	0	0	0	1	0	1	0	1	AVHKTVTTDDKR
Zm00001eb064600_P001	K:GG	canonical	127	K	4	4	0	0	0	0	0	0	0	0	0	4	4	0	2230	LQFLSLLDNTVTKQPDYR
Zm00001eb064650_P001	K:GG	canonical	89	K	1	1	0	0	0	0	0	0	0	0	0	1	1	0	3113	DPAFTEMAEQLQKTVVSPR
Zm00001eb064650_P001	K:GG	canonical	348	K	3	3	0	0	0	0	0	0	0	0	0	3	3	0	128	LLEKHAFV
Zm00001eb066060_P001	K:GG	canonical	319	K	1	1	0	0	0	0	0	0	0	1	0	0	1	0	1	FVTKGFVSEAESGK
Zm00001eb066590_P001	K:GG	canonical	196	K	1	1	0	0	0	0	0	0	0	0	0	1	1	0	22	AAAATVLASKLGADSGLR
Zm00001eb066780_P001	K:GG	canonical	313	K	12	12	0	0	0	0	0	0	0	3	9	0	12	0	187	KVDPEASTGKQGK
Zm00001eb067080_P001	K:GG	canonical	260	K	19	19	0	0	0	0	0	0	0	0	0	19	19	0	7	VLALNTLNALKR
Zm00001eb067750_P001	K:GG	canonical	936	K	9	9	0	0	0	0	0	0	0	4	5	0	9	0	1453	GHVESVVKLK
Zm00001eb068050_P001	K:GG	canonical	197	K	1	1	0	0	0	0	0	0	0	0	0	1	1	0	0	APYSTAKSSDGMESPR
Zm00001eb069390_P001	K:GG	canonical	392	K	25	25	0	0	0	0	0	0	0	0	0	25	25	0	237	TLQCTDPYTKDYVQR
Zm00001eb069390_P001	K:GG	canonical	490	K	16	16	0	0	0	0	0	0	0	0	0	16	16	0	786	KPTFPESGR
Zm00001eb069420_P001	K:GG	canonical	392	K	25	25	0	0	0	0	0	0	0	0	0	25	25	0	237	TLQCTDPYTKDYVQR
Zm00001eb069420_P001	K:GG	canonical	490	K	16	16	0	0	0	0	0	0	0	0	0	16	16	0	786	KPTFPESGR
Zm00001eb070950_P001	K:GG	canonical	142	K	2	2	0	0	0	0	0	0	1	1	0	0	2	0	617	FNVVKVIPAGSAAAGK
Zm00001eb071110_P001	K:GG	canonical	101	K	20	20	0	0	0	0	0	0	0	0	0	20	20	0	31	RPYIKCNDCGVR
Zm00001eb071110_P001	K:GG	canonical	192	K	3	3	0	0	0	0	0	0	0	0	0	3	3	0	1577	KPEATVLTPPNQPLQGQSPAAPR
Zm00001eb071110_P001	K:GG	canonical	318	K	63	63	0	0	0	0	0	0	2	32	29	0	63	0	1058	VGYVESAGSSPAKTDVAELAALLAK
Zm00001eb071540_P001	K:GG	canonical	74	K	23	23	0	0	0	0	0	0	5	9	9	0	23	0	1555	LKGGFYVSPEAK
Zm00001eb071540_P001	K:GG	canonical	144	K	59	59	0	0	0	0	0	0	0	0	0	59	59	0	13087	RVEPYVAYGYPNLKSVR
Zm00001eb071550_P001	K:GG	canonical	739	K	1	1	0	0	0	0	0	0	0	0	0	1	1	0	226	PNVLEPVIIEGKAFR
Zm00001eb072850_P001	K:GG	canonical	9	K	4	0	0	4	0	0	0	0	0	0	0	4	4	0	115	GGKGLGKGGAKR
Zm00001eb072850_P001	K:GG	canonical	13	K	4	0	0	4	0	0	0	0	0	0	0	4	0	0	110	GGKGLGKGGAKR
Zm00001eb072850_P001	K:GG	canonical	17	K	4	0	0	4	0	0	0	0	0	0	0	4	0	0	84	GGKGLGKGGAKR
Zm00001eb072850_P001	K:GG	canonical	32	K	80	80	0	0	0	0	0	0	0	0	0	80	80	42	45690	DNIQGITKPAIR
Zm00001eb072850_P001	K:GG	canonical	80	K	230	230	0	0	0	0	0	2	68	125	35	0	230	0	25211	RKTVTAMDVVYALK
Zm00001eb072850_P001	K:GG	canonical	92	K	238	238	0	0	34	126	68	2	0	0	0	8	8	431	169818	RKTVTAMDVVYALK
Zm00001eb073240_P001	K:GG	canonical	218	K	47	47	0	0	0	0	0	0	0	0	0	47	47	0	4973	IYEEFLAVPVSKGR
Zm00001eb073400_P001	K:GG	canonical	63	K	5	5	0	0	0	0	0	0	0	1	4	0	5	0	758	TGSSSQAIAKYVGDK
Zm00001eb074170_P001	K:GG	canonical	133	K	6	6	0	0	0	0	0	0	0	0	0	6	6	0	12	KTAALEFTTR
Zm00001eb074210_P001	K:GG	canonical	14	K	23	23	0	0	0	0	0	0	0	0	0	23	23	0	540	LGANKFSER
Zm00001eb074650_P001	K:GG	canonical	391	K	25	25	0	0	0	0	0	0	0	0	0	25	25	0	237	TLQCTDPYTKDYVQR
Zm00001eb074650_P001	K:GG	canonical	489	K	16	16	0	0	0	0	0	0	0	0	0	16	16	0	786	KPTFPESGR
Zm00001eb075940_P001	K:GG	canonical	140	K	29	29	0	0	0	0	0	0	0	0	0	29	29	0	0	DSKALPPGAGPAALIGDVSAR
Zm00001eb076540_P001	K:GG	canonical	258	K	28	28	0	0	0	0	0	2	21	5	0	0	28	0	4	PAASAPPGPAFGLVETKPPLPAK
Zm00001eb076540_P001	K:GG	canonical	585	K	11	11	0	0	0	0	0	0	0	5	6	0	11	0	0	ALSEKTTFSSK
Zm00001eb077220_P001	K:GG	canonical	123	K	3	3	0	0	0	0	0	0	0	0	0	3	3	0	0	RTKEGGALQR
Zm00001eb077220_P001	K:GG	canonical	392	K	4	4	0	0	0	0	0	0	0	0	0	4	4	0	21	GKALHGGNFQGTPIGVSMDNTR
Zm00001eb077230_P001	K:GG	canonical	226	K	14	14	0	0	0	0	0	1	4	8	1	0	14	0	2936	KVDAAEAFKAAGIEGGFFK
Zm00001eb077230_P001	K:GG	canonical	380	K	110	110	0	0	0	0	0	0	0	0	0	110	110	0	587	GKALHGGNFQGTPIGVSMDNAR
Zm00001eb077230_P001	K:GG	canonical	533	K	22	22	0	0	0	0	0	0	0	0	0	22	22	0	335	KVLTTSLGGDLHSAR
Zm00001eb077250_P001	K:GG	canonical	279	K	5	5	0	0	0	0	0	0	1	4	0	0	5	0	111	VKTFPVILLPK
Zm00001eb077630_P001	K:GG	canonical	320	K	1	1	0	0	0	0	0	0	0	0	0	1	1	0	44	LCQVLEQDNVLALPANSKSIR
Zm00001eb078040_P001	K:GG	canonical	347	K	18	18	0	0	0	0	0	0	3	12	3	0	18	0	288	ELFSNFGKITSCK
Zm00001eb079130_P001	K:GG	canonical	358	K	3	3	0	0	0	0	0	0	0	0	0	3	3	0	2	LHSCPLSEKAFR
Zm00001eb079680_P001	K:GG	canonical	63	K	16	16	0	0	0	0	0	0	0	0	0	16	16	0	23562	DAYVGDEAQSKR
Zm00001eb080570_P001	K:GG	canonical	56	K	24	24	0	0	0	0	0	0	0	0	0	24	24	0	11811	NLLSVAYKNVIGAR
Zm00001eb082500_P001	K:GG	canonical	113	K	2	2	0	0	0	0	0	0	1	0	1	0	2	0	2214	LGHGNSSDVFTPQPVKALQGLK
Zm00001eb082850_P001	K:GG	canonical	13	K	5	5	0	0	0	0	0	1	1	1	2	0	5	0	1	NEICKYLFK
Zm00001eb082850_P001	K:GG	canonical	17	K	48	48	0	0	2	1	1	3	17	18	6	0	43	0	293	YLFKEGVLYAK
Zm00001eb082850_P001	K:GG	canonical	92	K	16	16	0	0	2	2	0	7	3	1	1	0	10	29	16284	NYLNLPSEIVPATLKK
Zm00001eb082850_P001	K:GG	canonical	93	K	16	16	0	0	1	1	3	7	0	2	2	0	6	0	2957	NYLNLPSEIVPATLKK
Zm00001eb082850_P001	K:GG	canonical	144	K	173	173	0	0	0	0	0	0	0	0	0	173	173	0	3395	GAPGDFGGDKSGAPAEFQPSFR
Zm00001eb083310_P001	K:GG	canonical	24	K	5	5	0	0	0	0	0	0	0	1	4	0	5	0	34	KQLATKAAR
Zm00001eb083310_P001	K:GG	canonical	57	K	126	126	0	0	0	0	0	12	7	24	13	70	123	0	345	YQKSTELLIR
Zm00001eb083310_P001	K:GG	canonical	80	K	23	23	0	0	0	0	0	0	0	0	0	23	23	0	11063	EIAQDFKTDLR
Zm00001eb083750_P001	K:GG	canonical	387	K	1	1	0	0	0	0	0	0	0	0	1	0	1	0	0	GTNVDRDQVKAAIK
Zm00001eb087050_P001	K:GG	canonical	204	K	3	3	0	0	0	0	0	0	0	0	0	3	3	0	38	LFSAYEAPPSSALGSKGVEIAAYPR
Zm00001eb087960_P001	K:GG	canonical	209	K	52	52	0	0	0	0	0	0	1	7	44	0	52	1	2663	ISNIEYHLKGAK
Zm00001eb087960_P001	K:GG	canonical	246	K	13	13	0	0	0	0	0	2	1	2	8	0	13	0	21	YSVIKGK
Zm00001eb087960_P001	K:GG	canonical	248	K	22	22	0	0	8	2	1	2	2	5	2	0	9	0	33	YSVIKGK
Zm00001eb087960_P001	K:GG	canonical	344	K	87	87	0	0	0	0	0	2	12	37	26	10	87	0	1151	KVFKFDDGIFR
Zm00001eb087960_P001	K:GG	canonical	359	K	31	31	0	0	0	0	0	0	0	0	0	31	31	19	3853	GVNSFGFKSEVTER
Zm00001eb087980_P001	K:GG	canonical	12	K	12	12	0	0	0	0	0	0	8	4	0	0	12	0	587	LVSSGIIGKGHNIFDDGGFGEVHADPIK
Zm00001eb087980_P001	K:GG	canonical	31	K	14	14	0	0	0	4	8	0	0	1	1	0	2	78	3269	LVSSGIIGKGHNIFDDGGFGEVHADPIK
Zm00001eb087980_P001	K:GG	canonical	37	K	8	8	0	0	1	1	0	1	3	1	1	0	6	0	720	VERPHKRPPQK
Zm00001eb087980_P001	K:GG	canonical	42	K	66	66	0	0	1	1	3	4	19	26	12	0	60	0	163	RPPQKQNAENGTTTK
Zm00001eb087980_P001	K:GG	canonical	52	K	77	77	0	0	13	25	19	10	6	4	0	0	15	2	2957	RPPQKQNAENGTTTK
Zm00001eb087980_P001	K:GG	canonical	108	K	13	13	0	0	0	0	0	0	0	0	0	13	13	4	4282	FTTYNYMIDGKR
Zm00001eb087980_P001	K:GG	canonical	177	K	84	84	0	0	0	0	0	0	0	0	0	84	84	0	634	LTYEGKESCLNASIPSVR
Zm00001eb087980_P001	K:GG	canonical	204	K	88	87	1	0	6	0	1	1	12	53	15	0	81	7	4565	KIYGVDYHLK
Zm00001eb087980_P001	K:GG	canonical	213	K	139	138	1	0	14	53	12	1	9	27	23	0	58	0	4709	KIYGVDYHLK
Zm00001eb087980_P001	K:GG	canonical	245	K	13	13	0	0	0	0	0	2	1	4	6	0	12	0	1209	NTLTLKYVVSNGK
Zm00001eb087980_P001	K:GG	canonical	252	K	49	49	0	0	6	4	1	1	0	0	0	37	37	0	773	YVVSNGKIWDASR
Zm00001eb087980_P001	K:GG	canonical	345	K	28	28	0	0	3	4	9	7	3	1	1	0	8	20	835	KVTKYDDGIFR
Zm00001eb087980_P001	K:GG	canonical	348	K	20	20	0	0	0	0	0	4	9	4	3	0	20	0	581	KVTKYDDGIFR
Zm00001eb087980_P001	K:GG	canonical	363	K	31	31	0	0	0	0	0	0	0	0	0	31	31	19	3904	GVNSFGFKSEVTER
Zm00001eb088020_P001	K:GG	canonical	209	K	52	52	0	0	0	0	0	0	1	7	44	0	52	1	2663	ISNIEYHLKGAK
Zm00001eb088020_P001	K:GG	canonical	246	K	13	13	0	0	0	0	0	2	1	2	8	0	13	0	21	YSVIKGK
Zm00001eb088020_P001	K:GG	canonical	248	K	22	22	0	0	8	2	1	2	2	5	2	0	9	0	33	YSVIKGK
Zm00001eb088020_P001	K:GG	canonical	344	K	87	87	0	0	0	0	0	2	12	37	26	10	87	0	1151	KVFKFDDGIFR
Zm00001eb088020_P001	K:GG	canonical	359	K	31	31	0	0	0	0	0	0	0	0	0	31	31	19	3853	GVNSFGFKSEVTER
Zm00001eb088120_P001	K:GG	canonical	381	K	12	12	0	0	0	0	0	0	0	0	0	12	12	0	0	AVLKETLR	AVIKETLR is the actual peptide found in protein Zm00001eb088120_P001
Zm00001eb089590_P001	K:GG	canonical	283	K	50	50	0	0	0	0	0	0	0	0	0	50	50	0	2610	SRPLEVALPISDPTKASR
Zm00001eb089840_P001	K:GG	canonical	180	K	59	59	0	0	0	0	0	0	0	0	0	59	59	0	3	LPVSKAGEEDATAILGR
Zm00001eb089840_P001	K:GG	canonical	198	K	1	1	0	0	0	0	0	0	0	0	1	0	1	0	356	SKLFDVGCVLFYK
Zm00001eb089980_P001	K:GG	canonical	198	K	1	1	0	0	0	0	0	0	0	0	1	0	1	0	312	SKLFDVGCVLFYK
Zm00001eb090450_P001	K:GG	canonical	183	K	32	32	0	0	0	0	0	0	2	6	24	0	32	6	840	KVYVLPK
Zm00001eb091570_P001	K:GG	canonical	76	K	43	43	0	0	0	0	0	0	0	22	21	0	43	0	377	VKEDLNSVTSKNLFR
Zm00001eb091570_P001	K:GG	canonical	175	K	3	3	0	0	0	0	0	0	0	0	0	3	3	0	0	TIKAGASQDQILNETR
Zm00001eb091740_P001	K:GG	canonical	413	K	181	181	0	0	0	0	0	0	0	0	0	181	181	0	0	SLCGKALQMLR
Zm00001eb092070_P001	K:GG	canonical	52	K	1	1	0	0	0	0	0	0	0	0	1	0	1	1	43663	HTGVMVGMGQKDAYVGDEAQSK
Zm00001eb092070_P001	K:GG	canonical	63	K	17	17	0	0	1	0	0	0	0	0	0	16	16	0	26479	DAYVGDEAQSKR
Zm00001eb092070_P001	K:GG	canonical	115	K	3	3	0	0	0	0	0	0	0	0	0	3	3	11	43350	VAPEEHPVLLTEAPLNPKANR
Zm00001eb093610_P001	K:GG	canonical	28	K	63	63	0	0	0	0	0	0	0	0	0	63	63	32	7677	TAVAVAYTKPGR
Zm00001eb093610_P001	K:GG	canonical	52	K	19	19	0	0	0	0	0	0	0	0	0	19	19	0	2572	LKAFEPILLAGR
Zm00001eb093610_P001	K:GG	canonical	79	K	9	9	0	0	0	0	0	0	0	0	0	9	9	0	202	GGGKTSQIYAIR
Zm00001eb093890_P001	K:GG	canonical	272	K	1	1	0	0	0	0	0	0	0	0	0	1	1	0	5	AAVTAEASAKTCR
Zm00001eb094250_P001	K:GG	canonical	735	K	3	3	0	0	0	0	0	0	0	0	0	3	3	0	602	YCEKRDPTLAVVAYR
Zm00001eb095510_P001	K:GG	canonical	75	K	15	15	0	0	0	0	0	0	11	3	1	0	15	0	156	KGIDPSHISADGTYALK
Zm00001eb095540_P001	K:GG	canonical	119	K	32	32	0	0	0	0	0	0	0	8	24	0	32	0	167	KSGTGNIFIK
Zm00001eb095540_P001	K:GG	canonical	137	K	2	2	0	0	0	0	0	0	0	0	0	2	2	0	110	SIDNKALYDTFCAFGN
Zm00001eb095540_P001	K:GG	canonical	365	K	56	56	0	0	0	0	0	0	0	0	0	56	56	0	797	GSGFVAFKSAEDANR
Zm00001eb096680_P001	K:GG	canonical	3	K	15	15	0	0	0	0	0	0	0	4	11	0	15	0	12570	GKDDVVQSGAGGGEFAAK
Zm00001eb096900_P001	K:GG	canonical	466	K	22	22	0	0	0	0	0	0	0	1	21	0	22	0	72	INALVAKAQK
Zm00001eb097100_P001	K:GG	canonical	478	K	22	22	0	0	0	0	0	0	0	1	21	0	22	0	72	INALVAKAQK
Zm00001eb098510_P001	K:GG	canonical	22	K	1	1	0	0	0	0	0	0	0	0	0	1	1	4	378	GTILGYKR
Zm00001eb099280_P001	K:GG	canonical	67	K	9	9	0	0	0	0	0	0	3	6	0	0	9	0	26	TLKGSSFQIEVEPTDK
Zm00001eb099910_P001	K:GG	canonical	22	K	25	25	0	0	0	0	0	0	4	12	9	0	25	0	1580	KPAEEPATEKAEK
Zm00001eb099910_P001	K:GG	canonical	42	K	44	44	0	0	0	0	0	2	4	14	24	0	44	0	8	RLPAGKSAGK
Zm00001eb099910_P001	K:GG	canonical	71	K	89	89	0	0	0	0	0	6	36	27	20	0	89	0	2166	IYIFKVLK
Zm00001eb099910_P001	K:GG	canonical	74	K	101	101	0	0	20	27	36	6	1	9	2	0	12	0	2764	IYIFKVLK
Zm00001eb099910_P001	K:GG	canonical	107	K	7	7	0	0	0	0	0	0	0	0	0	7	7	0	568	LAAESAKLAR
Zm00001eb099910_P001	K:GG	canonical	136	K	1	1	0	0	0	0	0	0	0	1	0	0	1	0	25865	LVLPGELAKHAVSEGTK
Zm00001eb099910_P001	K:GG	canonical	144	K	101	101	0	0	1	1	0	21	24	16	38	0	99	5	34326	HAVSEGTKAVTK
Zm00001eb099910_P001	K:GG	canonical	148	K	336	336	0	0	38	16	24	21	0	0	1	236	237	4	2275	AVTKFTSS
Zm00001eb100200_P001	K:GG	canonical	361	K	12	12	0	0	0	0	0	0	0	0	0	12	12	0	0	AVLKETLR
Zm00001eb101750_P001	K:GG	canonical	253	K	38	38	0	0	0	0	0	0	4	23	11	0	38	0	1593	IKEVSHEWSLVNK
Zm00001eb101750_P001	K:GG	canonical	317	K	2	2	0	0	0	0	0	0	0	0	0	2	2	0	1506	AVLFVPKR
Zm00001eb101750_P001	K:GG	canonical	441	K	90	90	0	0	0	0	0	22	16	19	33	0	89	1	522	YHSTKSGDELTSLKDYVTR
Zm00001eb101750_P001	K:GG	canonical	450	K	147	147	0	0	33	19	16	22	0	0	0	57	58	0	14776	SGDELTSLKDYVTR
Zm00001eb101750_P001	K:GG	canonical	545	K	29	29	0	0	0	0	0	0	8	10	11	0	29	0	551	FEGLCKVIK
Zm00001eb103170_P001	K:GG	canonical	266	K	5	5	0	0	0	0	0	0	0	0	0	5	5	0	1	QVLASGKAGTSR
Zm00001eb104350_P001	K:GG	canonical	54	K	10	10	0	0	0	0	0	0	2	4	4	0	10	0	0	HPNVKQVSVIGK
Zm00001eb104350_P001	K:GG	canonical	81	K	1	1	0	0	0	0	0	0	0	0	1	0	1	0	808	SLSDAEKAPYVSKAEK
Zm00001eb104400_P001	K:GG	canonical	260	K	50	50	0	0	0	0	0	0	0	0	0	50	50	0	858	TLADVKGGTLISYEGR
Zm00001eb105420_P001	K:GG	canonical	228	K	3	3	0	0	0	0	0	0	0	0	0	3	3	0	59	ETSNVGMGTPLTSEIKFGASR
Zm00001eb106450_P001	K:GG	canonical	22	K	67	67	0	0	0	0	0	0	0	0	0	67	67	0	316	SSKAGLQFPVGR
Zm00001eb106450_P001	K:GG	canonical	121	K	1	1	0	0	0	0	0	0	0	1	0	0	1	0	35	LLGGATIASGGVMPNIHQHLLPKK
Zm00001eb106460_P001	K:GG	canonical	22	K	67	67	0	0	0	0	0	0	0	0	0	67	67	0	311	SSKAGLQFPVGR
Zm00001eb106630_P001	K:GG	canonical	13	K	2	2	0	0	0	0	0	0	0	0	0	2	2	0	1471	AELTTEQVLKR
Zm00001eb107110_P001	K:GG	canonical	418	K	3	3	0	0	0	0	0	0	0	0	0	3	3	0	68	NDLAKLQLTAPVCTSR
Zm00001eb107490_P001	K:GG	canonical	163	K	10	10	0	0	0	0	0	1	2	7	0	0	10	0	1350	LSVDYGKK
Zm00001eb107490_P001	K:GG	canonical	336	K	9	9	0	0	0	0	0	0	0	0	9	0	9	15	14378	DVNAAVATIKTK
Zm00001eb107490_P001	K:GG	canonical	370	K	137	137	0	0	0	0	0	0	0	0	0	137	137	0	2849	CGINYQPPSVVPGGDLAKVQR
Zm00001eb107930_P001	K:GG	canonical	91	K	6	6	0	0	0	0	0	0	0	0	0	6	6	0	20	DDQSIASKNNSSIGSPGPGR
Zm00001eb109330_P001	K:GG	canonical	94	K	8	8	0	0	0	0	0	0	0	0	0	8	8	0	91	AVLKFAQYTGAHAIAGR
Zm00001eb110650_P001	K:GG	canonical	1038	K	58	58	0	0	0	0	0	0	0	9	49	0	58	0	157	LFDETTKALGGSQATQAK
Zm00001eb110750_P001	K:GG	canonical	42	K	44	44	0	0	0	0	0	2	4	14	24	0	44	0	8	RLPAGKSAGK
Zm00001eb110750_P001	K:GG	canonical	71	K	89	89	0	0	0	0	0	6	36	27	20	0	89	0	2166	IYIFKVLK
Zm00001eb110750_P001	K:GG	canonical	74	K	101	101	0	0	20	27	36	6	1	9	2	0	12	0	2764	IYIFKVLK
Zm00001eb110750_P001	K:GG	canonical	89	K	237	237	0	0	0	0	0	0	0	0	1	236	237	0	199	AVTKFTSS
Zm00001eb112950_P001	K:GG	canonical	206	K	17	17	0	0	0	0	0	0	0	0	0	17	17	0	12	MSFYNASKGAVIR
Zm00001eb113050_P001	K:GG	canonical	420	K	6	6	0	0	0	0	0	0	0	0	0	6	6	0	1	TEAALALAELFGNAGGVKAGR
Zm00001eb116010_P001	K:GG	canonical	29	K	27	27	0	0	0	0	0	0	0	12	15	0	27	0	1	LGVKGLVDSGVK
Zm00001eb116250_P001	K:GG	canonical	193	K	2	2	0	0	0	0	0	0	1	1	0	0	2	0	35	CKYVKPTPVQR
Zm00001eb116250_P001	K:GG	canonical	481	K	12	12	0	0	0	0	0	0	0	0	0	12	12	0	26	SFKSGATPILVATDVAAR
Zm00001eb116250_P001	K:GG	canonical	530	K	2	2	0	0	0	0	0	0	0	0	0	2	2	0	0	AGKSGLATAFFNESNTTLAR
Zm00001eb116270_P001	K:GG	canonical	194	K	2	2	0	0	0	0	0	0	1	1	0	0	2	0	35	CKYVKPTPVQR
Zm00001eb116270_P001	K:GG	canonical	482	K	12	12	0	0	0	0	0	0	0	0	0	12	12	0	26	SFKSGATPILVATDVAAR
Zm00001eb116270_P001	K:GG	canonical	531	K	2	2	0	0	0	0	0	0	0	0	0	2	2	0	0	AGKSGLATAFFNESNTTLAR
Zm00001eb116690_P001	K:GG	canonical	183	K	1	1	0	0	0	0	0	0	0	0	1	0	1	1	43629	HTGVMVGMGQKDAYVGDEAQSK
Zm00001eb116690_P001	K:GG	canonical	194	K	17	17	0	0	1	0	0	0	0	0	0	16	16	0	26443	DAYVGDEAQSKR
Zm00001eb116930_P001	K:GG	canonical	220	K	7	7	0	0	0	0	0	3	3	1	0	0	7	1	14008	KGPLVVYGTEGSKVVK
Zm00001eb116930_P001	K:GG	canonical	331	K	2	2	0	0	0	0	0	0	0	0	0	2	2	0	1342	NMAAVLKLNPYLGTAR
Zm00001eb117070_P001	K:GG	canonical	153	K	12	12	0	0	0	0	0	0	0	0	0	12	12	0	0	LGKGGFGQVYVGR
Zm00001eb117170_P001	K:GG	canonical	146	K	11	11	0	0	0	0	0	0	0	0	0	11	11	0	9228	IAEDIDDQTEESALVITGIKGR
Zm00001eb118210_P001	K:GG	canonical	18	K	1	1	0	0	0	0	0	0	0	0	0	1	1	0	129	ADAGASKTYPQQAGTIR
Zm00001eb119130_P001	K:GG	canonical	100	K	14	14	0	0	0	0	0	0	3	10	1	0	14	0	1231	IDFPGAKVVSEAVAK
Zm00001eb119320_P001	K:GG	canonical	143	K	11	11	0	0	0	0	0	0	0	0	0	11	11	0	65	RPEKPAPLFNGQSQAAR
Zm00001eb120390_P001	K:GG	canonical	51	K	12	12	0	0	0	0	0	0	0	0	0	12	12	0	0	LGKGGFGQVYVGR
Zm00001eb120910_P001	K:GG	canonical	3	K	2	2	0	0	0	0	0	0	0	0	0	2	2	0	10	SKYGTIPTSSSAGGGPVPLGGASPLDFISR
Zm00001eb122470_P001	K:GG	canonical	1064	K	10	10	0	0	0	0	0	0	0	0	0	10	10	0	8	GGQLIYAGPLGAKSR
Zm00001eb122690_P001	K:GG	canonical	14	K	18	18	0	0	0	0	0	0	0	0	0	18	18	0	729	SFGGSSSLASGAKRPFEYGR
Zm00001eb122750_P001	K:GG	canonical	445	K	1	1	0	0	0	0	0	0	0	0	1	0	1	0	0	DKIQPSFVKER
Zm00001eb122750_P001	K:GG	canonical	467	K	22	22	0	0	0	0	0	0	0	1	21	0	22	0	72	INALVAKAQK
Zm00001eb123200_P001	K:GG	canonical	142	K	4	4	0	0	0	0	0	0	0	0	0	4	4	0	209	VAAVADAAGSKTV
Zm00001eb127680_P001	K:GG	canonical	167	K	6	6	0	0	0	0	0	0	0	0	0	6	6	0	32	LVFPTLKASR
Zm00001eb128730_P001	K:GG	canonical	170	K	16	16	0	0	0	0	0	0	0	0	0	16	16	0	17	KEYNHLALAVVSSSR
Zm00001eb130870_P001	K:GG	canonical	229	K	49	49	0	0	0	0	0	0	0	0	0	49	49	0	7025	YLDEKTIFHLNPSGR
Zm00001eb130870_P001	K:GG	canonical	293	K	101	101	0	0	0	0	0	0	0	0	0	101	101	0	8	QAAKSIVASGLAR
Zm00001eb130870_P001	K:GG	canonical	388	K	17	14	3	0	0	0	0	14	1	2	0	0	9	1	9805	DDADFTWEVVKPLKFDK
Zm00001eb130870_P001	K:GG	canonical	391	K	17	14	3	0	0	0	2	12	1	2	0	0	1	0	305	DDADFTWEVVKPLKFDK
Zm00001eb132960_P001	K:GG	canonical	145	K	7	7	0	0	0	0	0	0	0	0	0	7	7	0	5	VCNPDVKTPFQSIEDAVNR
Zm00001eb133420_P001	K:GG	canonical	1278	K	4	4	0	0	0	0	0	0	0	0	0	4	4	0	36	HVCSGVEVKNTVGNDGAR
Zm00001eb134090_P001	K:GG	canonical	941	K	9	9	0	0	0	0	0	0	0	4	5	0	9	0	1403	GHVESVVKLK
Zm00001eb134090_P001	K:GG	canonical	943	K	11	11	0	0	5	4	0	0	0	0	0	2	2	0	402	GHVESVVKLK
Zm00001eb135550_P001	K:GG	canonical	145	K	25	25	0	0	0	0	0	0	0	9	16	0	25	0	0	GAAAANGDKSSPAAGGGAAFVK
Zm00001eb136490_P001	K:GG	canonical	163	K	92	92	0	0	0	0	0	0	0	0	0	92	92	0	2425	QATKDAGVIAGLNVLR
Zm00001eb136490_P001	K:GG	canonical	252	K	85	85	0	0	0	0	0	0	0	0	0	85	85	0	23964	MVNHFVQEFKR
Zm00001eb136490_P001	K:GG	canonical	513	K	71	71	0	0	0	0	7	0	0	0	4	60	64	1	2508	ITITNDKGR
Zm00001eb136490_P001	K:GG	canonical	560	K	74	71	3	0	39	12	6	13	3	1	0	0	7	67	405	NTIKDEKIASK
Zm00001eb136490_P001	K:GG	canonical	563	K	74	71	3	0	0	0	1	15	12	22	24	0	67	0	406	NTIKDEKIASK
Zm00001eb136490_P001	K:GG	canonical	567	K	90	87	3	0	33	26	11	7	8	4	1	0	16	0	775	NTIKDEKIASK
Zm00001eb136750_P001	K:GG	canonical	12	K	19	3	16	0	0	0	0	0	1	0	2	16	19	0	1107	AKAEVYVGDAAGQEKTR
Zm00001eb136750_P001	K:GG	canonical	25	K	19	3	16	0	2	0	1	0	0	0	0	16	0	0	3025	AKAEVYVGDAAGQEKTR
Zm00001eb136750_P001	K:GG	canonical	124	K	3	3	0	0	0	0	0	0	0	0	0	3	3	0	0	LHCKAIGGLSR
Zm00001eb136750_P001	K:GG	canonical	223	K	3	3	0	0	0	0	0	0	2	1	0	0	3	0	3718	ADKEVSSADPAVVHAEALAAKN
Zm00001eb137380_P001	K:GG	canonical	14	K	28	28	0	0	0	0	0	23	3	2	0	0	28	0	872	SPFGAVITPETLKYMSK
Zm00001eb137410_P001	K:GG	canonical	14	K	28	28	0	0	0	0	0	23	3	2	0	0	28	0	872	SPFGAVITPETLKYMSK
Zm00001eb137430_P001	K:GG	canonical	173	K	1	1	0	0	0	0	0	0	0	0	1	0	1	0	1	LNKAGYTTNASGTSSSISAATAK
Zm00001eb137920_P001	K:GG	canonical	98	K	32	32	0	0	0	0	0	0	0	0	0	32	32	0	24	NVGNENATKVSSAFAGTR
Zm00001eb138100_P001	K:GG	canonical	180	K	1	1	0	0	0	0	0	0	0	1	0	0	1	0	4	LGASTNAYKLGTSGNVEPSK
Zm00001eb138230_P001	K:GG	canonical	67	K	14	14	0	0	0	0	0	0	0	0	0	14	14	0	9477	HLLTLDEKNPR
Zm00001eb138410_P001	K:GG	canonical	28	K	2	2	0	0	0	0	0	0	0	0	0	2	2	0	88	LVGTGKQHTYVETENVR
Zm00001eb139860_P001	K:GG	canonical	34	K	9	9	0	0	0	0	0	0	4	5	0	0	9	0	3	VYNVTKFLEDHPGGDDVLLSSTAK
Zm00001eb140360_P001	K:GG	canonical	11	K	27	27	0	0	0	0	0	0	0	2	25	0	27	0	1164	AAAGGGAGGKVSFK
Zm00001eb141930_P001	K:GG	canonical	334	K	1	1	0	0	0	0	0	0	0	0	1	0	1	0	150	QALYASKICSYAQGMNIIK
Zm00001eb142220_P001	K:GG	canonical	206	K	34	34	0	0	0	0	0	0	0	0	0	34	34	0	854	PAFQKTVAAIPLPPPPSSSA
Zm00001eb142230_P001	K:GG	canonical	29	K	1	1	0	0	0	0	0	0	0	0	0	1	1	0	142	LVENPTSGNAAAAPGKR
Zm00001eb143000_P001	K:GG	canonical	81	K	39	39	0	0	0	0	0	24	10	2	3	0	39	0	5635	GFTLEELKAAGIPK
Zm00001eb143000_P001	K:GG	canonical	181	K	1	1	0	0	0	0	0	0	0	0	0	1	1	0	763	AFAAYGKLR
Zm00001eb143330_P001	K:GG	canonical	41	K	3	3	0	0	0	0	0	0	0	0	0	3	3	0	0	IDMKNLIGEASCR
Zm00001eb143460_P001	K:GG	canonical	19	K	3	3	0	0	0	0	0	1	0	2	0	0	3	0	1828	AGAAAVETAAAAAAANGKACCHAAK
Zm00001eb144240_P001	K:GG	canonical	14	K	18	18	0	0	0	0	0	10	4	4	0	0	18	0	817	YKDELIKNAAYIGTPGK
Zm00001eb144240_P001	K:GG	canonical	38	K	2	2	0	0	0	0	0	0	0	0	0	2	2	22	41412	GILAADESTGTIGKR
Zm00001eb144240_P001	K:GG	canonical	84	K	15	15	0	0	0	0	0	0	3	8	4	0	15	4	2391	TKDGKPFVDVLK
Zm00001eb144240_P001	K:GG	canonical	132	K	17	17	0	0	0	0	0	0	0	0	0	17	17	0	16	CAKYYEAGAR
Zm00001eb144240_P001	K:GG	canonical	255	K	18	18	0	0	0	0	0	0	1	3	14	0	18	0	1293	ALQASTLKAWAGK
Zm00001eb144240_P001	K:GG	canonical	276	K	4	4	0	0	0	0	0	2	1	1	0	0	4	0	2128	CKANSEATLGTYK
Zm00001eb144930_P001	K:GG	canonical	19	K	15	15	0	0	0	0	0	5	5	3	2	0	15	0	5862	IPIIGDLTGSNKNAHLK
Zm00001eb144930_P001	K:GG	canonical	220	K	1	1	0	0	0	0	0	0	0	0	0	1	1	0	3254	YDVYNDLGNPDAKNPR
Zm00001eb144960_P001	K:GG	canonical	19	K	15	15	0	0	0	0	0	5	5	3	2	0	15	0	5862	IPIIGDLTGSNKNAHLK
Zm00001eb145810_P001	K:GG	canonical	19	K	6	6	0	0	0	0	0	0	0	0	0	6	6	0	98	YRPTGAAEDTAKR
Zm00001eb146780_P001	K:GG	canonical	51	K	1	1	0	0	0	0	0	0	0	0	1	0	1	1	43663	HTGVMVGMGQKDAYVGDEAQSK
Zm00001eb146780_P001	K:GG	canonical	62	K	17	17	0	0	1	0	0	0	0	0	0	16	16	0	26479	DAYVGDEAQSKR
Zm00001eb147170_P001	K:GG	canonical	151	K	6	6	0	0	0	0	0	0	0	0	6	0	6	0	598	VNETKATVK
Zm00001eb147550_P001	K:GG	canonical	342	K	56	56	0	0	0	0	0	0	0	0	0	56	56	0	11	FSELISPIKAVALSR
Zm00001eb148420_P001	K:GG	canonical	251	K	85	85	0	0	0	0	0	0	0	0	0	85	85	0	23964	MVNHFVQEFKR
Zm00001eb148420_P001	K:GG	canonical	512	K	71	71	0	0	0	0	7	0	0	0	4	60	64	1	2508	ITITNDKGR
Zm00001eb148420_P001	K:GG	canonical	562	K	10	10	0	0	0	0	0	0	1	2	7	0	10	0	202	NTIKDDKIASK
Zm00001eb148540_P001	K:GG	canonical	56	K	89	89	0	0	0	0	0	6	36	27	20	0	89	0	2166	IYIFKVLK
Zm00001eb148540_P001	K:GG	canonical	59	K	101	101	0	0	20	27	36	6	1	9	2	0	12	0	2764	IYIFKVLK
Zm00001eb148540_P001	K:GG	canonical	92	K	60	60	0	0	0	0	0	0	0	0	0	60	60	0	4943	LAAEAAKLAR
Zm00001eb148540_P001	K:GG	canonical	98	K	26	26	0	0	0	0	0	4	2	9	11	0	25	44	3433	YNKKPTITSR
Zm00001eb148540_P001	K:GG	canonical	99	K	39	39	0	0	11	9	2	4	0	0	0	13	14	43	8359	YNKKPTITSR
Zm00001eb148540_P001	K:GG	canonical	121	K	1	1	0	0	0	0	0	0	0	1	0	0	1	0	25909	LVLPGELAKHAVSEGTK
Zm00001eb148540_P001	K:GG	canonical	129	K	101	101	0	0	1	1	0	21	24	16	38	0	99	5	34326	HAVSEGTKAVTK
Zm00001eb148540_P001	K:GG	canonical	133	K	336	336	0	0	38	16	24	21	0	0	1	236	237	4	2275	AVTKFTSS
Zm00001eb149730_P001	K:GG	canonical	242	K	47	47	0	0	0	0	0	0	0	0	0	47	47	0	109	SALEAVKTLR
Zm00001eb149730_P001	K:GG	canonical	480	K	9	9	0	0	0	0	0	1	1	5	2	0	9	0	7	NKSGKPLLDK
Zm00001eb150880_P001	K:GG	canonical	78	K	7	7	0	0	0	0	0	0	0	0	0	7	7	0	22	FNPAGVAAVAAVAASKPR
Zm00001eb153340_P001	K:GG	canonical	378	K	22	22	0	0	0	0	0	0	0	1	21	0	22	0	72	INALVAKAQK
Zm00001eb153750_P001	K:GG	canonical	17	K	8	8	0	0	0	0	0	0	0	0	0	8	8	0	0	VTVDQLLLKLPAVPR
Zm00001eb154510_P001	K:GG	canonical	89	K	33	33	0	0	0	4	2	24	0	2	1	0	6	76	12493	STGFGLIYDNLEAAKK
Zm00001eb154510_P001	K:GG	canonical	90	K	33	33	0	0	1	2	0	24	2	4	0	0	27	0	267	STGFGLIYDNLEAAKK
Zm00001eb154690_P001	K:GG	canonical	44	K	1	1	0	0	0	0	0	0	0	1	0	0	1	0	1449	KSAVAPAGKAAQPAATTK
Zm00001eb154690_P001	K:GG	canonical	53	K	3	3	0	0	1	0	0	0	1	1	0	0	2	0	4505	AAQPAATTKFPTKPAPPSQTVR
Zm00001eb154690_P001	K:GG	canonical	57	K	3	3	0	0	0	1	1	0	0	0	0	1	1	2	10786	AAQPAATTKFPTKPAPPSQTVR
Zm00001eb154710_P001	K:GG	canonical	44	K	1	1	0	0	0	0	0	0	0	1	0	0	1	0	1449	KSAVAPAGKAAQPAATTK
Zm00001eb154710_P001	K:GG	canonical	53	K	3	3	0	0	1	0	0	0	1	1	0	0	2	0	4505	AAQPAATTKFPTKPAPPSQTVR
Zm00001eb154710_P001	K:GG	canonical	57	K	3	3	0	0	0	1	1	0	0	0	0	1	1	2	10786	AAQPAATTKFPTKPAPPSQTVR
Zm00001eb158070_P001	K:GG	canonical	321	K	13	13	0	0	0	0	0	0	0	0	0	13	13	0	59	VHQKGGETSTNSIASIFAWTR
Zm00001eb158800_P001	K:GG	canonical	23	K	34	34	0	0	2	5	1	10	12	4	0	0	26	7	15846	FKTEVYDKKPELFEPLK
Zm00001eb158800_P001	K:GG	canonical	31	K	34	34	0	0	5	13	8	1	0	6	1	0	7	0	15841	FKTEVYDKKPELFEPLK
Zm00001eb158810_P001	K:GG	canonical	75	K	27	27	0	0	0	0	1	10	12	4	0	0	26	0	16620	FKTEVYDKKPELFEPLK
Zm00001eb158810_P001	K:GG	canonical	276	K	16	16	0	0	0	0	0	5	8	3	0	0	15	1	6228	VNVYDKKPELFGPLK
Zm00001eb158810_P001	K:GG	canonical	285	K	42	42	0	0	2	8	6	1	8	15	2	0	26	0	9757	KPELFGPLKSGQAPK
Zm00001eb158840_P001	K:GG	canonical	203	K	4	4	0	0	0	0	0	0	2	0	2	0	4	0	120	FVADNGPKQASENANTK
Zm00001eb158950_P001	K:GG	canonical	262	K	5	5	0	0	0	0	0	1	3	1	0	0	5	0	4	GELLEGLVVSNKDATVPVLPQK
Zm00001eb160010_P001	K:GG	canonical	34	K	156	156	0	0	0	0	0	0	0	0	0	156	156	0	1196	SVKAGLQFPVGR
Zm00001eb160010_P001	K:GG	canonical	124	K	25	25	0	0	1	0	1	10	5	8	0	0	20	11	52471	LLTGVTIAHGGVLPNINPVLLPKK
Zm00001eb160010_P001	K:GG	canonical	125	K	25	25	0	0	0	8	5	10	1	0	1	0	5	0	187	LLTGVTIAHGGVLPNINPVLLPKK
Zm00001eb160340_P001	K:GG	canonical	46	K	4	4	0	0	0	0	0	0	0	1	3	0	4	0	64	KLVKDGFIIR
Zm00001eb160340_P001	K:GG	canonical	162	K	1	1	0	0	0	0	0	0	0	0	0	1	1	7	7398	TLSDQFEAKR
Zm00001eb160820_P001	K:GG	canonical	37	K	1	1	0	0	0	0	0	0	0	0	0	1	1	0	168	FVDAVSGKTFETR
Zm00001eb161710_P001	K:GG	canonical	299	K	3	3	0	0	0	0	0	0	0	0	0	3	3	0	37	EGPKAATSSAAAAAGSGATR
Zm00001eb163250_P001	K:GG	canonical	925	K	3	3	0	0	0	0	0	0	0	0	0	3	3	0	602	YCEKRDPTLAVVAYR
Zm00001eb163700_P001	K:GG	canonical	29	K	63	63	0	0	0	0	0	0	0	0	0	63	63	32	7677	TAVAVAYTKPGR
Zm00001eb163700_P001	K:GG	canonical	53	K	19	19	0	0	0	0	0	0	0	0	0	19	19	0	2572	LKAFEPILLAGR
Zm00001eb163700_P001	K:GG	canonical	80	K	9	9	0	0	0	0	0	0	0	0	0	9	9	0	202	GGGKTSQIYAIR
Zm00001eb163800_P001	K:GG	canonical	244	K	2	2	0	0	0	0	0	0	0	0	0	2	2	0	655	LAEIFATIIKSR
Zm00001eb164860_P001	K:GG	canonical	8	K	3	3	0	0	0	0	0	0	0	0	0	3	3	0	135	PTTATKDDSGYGDER
Zm00001eb164860_P001	K:GG	canonical	32	K	27	27	0	0	0	0	0	0	0	12	15	0	27	0	37	LGVKGLVDSGVK
Zm00001eb164860_P001	K:GG	canonical	151	K	9	9	0	0	0	0	0	0	0	0	0	9	9	0	1849	FASNFDLFKAAAADWR
Zm00001eb164860_P001	K:GG	canonical	192	K	37	37	0	0	0	0	0	0	0	0	0	37	37	0	403	NVMLEYGAAVTKLAR
Zm00001eb164860_P001	K:GG	canonical	358	K	13	13	0	0	0	0	0	0	0	0	0	13	13	0	0	DFIAKFNTIGLDGR
Zm00001eb165400_P001	K:GG	canonical	253	K	85	85	0	0	0	0	0	0	0	0	0	85	85	0	23807	MVNHFVQEFKR
Zm00001eb165550_P001	K:GG	canonical	389	K	17	17	0	0	0	0	0	0	1	7	9	0	17	0	1562	MPYLKATIK
Zm00001eb165560_P001	K:GG	canonical	155	K	12	12	0	0	0	0	0	0	4	6	2	0	12	0	145	KVVNTHLLSAK
Zm00001eb165560_P001	K:GG	canonical	352	K	1	0	1	0	0	0	0	0	0	0	0	1	1	0	0	HVLAKLQKEVR
Zm00001eb165560_P001	K:GG	canonical	355	K	1	0	1	0	0	0	0	0	0	0	0	1	0	0	0	HVLAKLQKEVR
Zm00001eb165560_P001	K:GG	canonical	379	K	17	17	0	0	0	0	0	0	1	7	9	0	17	0	6	MPYLKATIK
Zm00001eb165560_P001	K:GG	canonical	505	K	4	4	0	0	0	0	0	0	0	0	0	4	4	0	0	TGAKVDMSDQFGMTLR
Zm00001eb165580_P001	K:GG	canonical	454	K	4	4	0	0	0	0	0	0	0	0	0	4	4	0	37	DGWDKSNSYSGQDFR
Zm00001eb165620_P001	K:GG	canonical	181	K	30	30	0	0	0	0	0	0	0	0	0	30	30	0	55	LVTVHLLNASKVR
Zm00001eb165620_P001	K:GG	canonical	231	K	5	5	0	0	0	0	0	0	0	0	0	5	5	0	0	AVSGKFSMEEGR
Zm00001eb165620_P001	K:GG	canonical	398	K	12	12	0	0	0	0	0	0	0	0	0	12	12	0	0	AVLKETLR	AVIKETLR is the actual peptide found in protein Zm00001eb165620_P001
Zm00001eb167740_P001	K:GG	canonical	104	K	11	11	0	0	0	0	0	0	0	0	0	11	11	0	4	GVYLVDFACYKPGGEHVVTR
Zm00001eb167740_P001	K:GG	canonical	151	K	1	1	0	0	0	0	0	0	0	0	0	1	1	0	11	SGLGQGTYFPKAVLNSPPNPCMAEAR
Zm00001eb167740_P001	K:GG	canonical	337	K	56	56	0	0	0	0	0	0	0	0	0	56	56	0	1	VGVALSKDLMAVAGEALR
Zm00001eb167750_P001	K:GG	canonical	184	K	23	23	0	0	0	0	0	0	0	0	0	23	23	0	335	HYTKDFGIECR
Zm00001eb169520_P001	K:GG	canonical	36	K	6	6	0	0	0	0	0	0	0	0	0	6	6	0	0	SMALKCALDLR
Zm00001eb169520_P001	K:GG	canonical	223	K	11	11	0	0	0	0	0	0	0	0	0	11	11	0	446	CPHVFDGIKSLVDVGGGR
Zm00001eb169520_P001	K:GG	canonical	313	K	1	1	0	0	0	0	0	0	0	1	0	0	1	0	15	CKEAIGGKEAGGK
Zm00001eb170020_P001	K:GG	canonical	490	K	3	3	0	0	0	0	0	0	0	3	0	0	3	0	87	DFNKGLVNNK
Zm00001eb170040_P001	K:GG	canonical	7	K	36	36	0	0	0	0	0	0	0	0	0	36	36	0	586	ALSVEKTSSGR
Zm00001eb170040_P001	K:GG	canonical	50	K	45	45	0	0	0	0	0	0	0	0	0	45	45	0	12729	AEFGPSKPFAGAR
Zm00001eb170040_P001	K:GG	canonical	211	K	22	22	0	0	0	0	0	0	0	0	0	22	22	0	56117	LVGVSEETTTGVKR
Zm00001eb170040_P001	K:GG	canonical	237	K	4	4	0	0	0	0	0	0	0	0	0	4	4	37	1549	SKFDNLYGCR
Zm00001eb170040_P001	K:GG	canonical	435	K	32	32	0	0	0	0	0	0	2	6	24	0	32	6	849	KVYVLPK
Zm00001eb170040_P001	K:GG	canonical	446	K	27	27	0	0	0	0	0	0	0	10	17	0	27	0	642	HLDEKVAALHLGK
Zm00001eb170040_P001	K:GG	canonical	464	K	22	22	0	0	0	0	0	0	11	9	2	0	22	0	233	LTKSQADYISVPIEGPYKPAHYR
Zm00001eb171440_P001	K:GG	canonical	148	K	5	5	0	0	0	0	0	2	1	2	0	0	5	0	1247	NCDNFQVTKNDVEK
Zm00001eb172230_P001	K:GG	canonical	276	K	207	207	0	0	0	0	0	0	0	0	0	207	207	0	127	GPESYFELKSHPYMGR
Zm00001eb172230_P001	K:GG	canonical	819	K	1	1	0	0	0	0	0	0	0	0	0	1	1	0	74	KDPYADLYVVR
Zm00001eb172580_P001	K:GG	canonical	171	K	4	4	0	0	0	0	0	0	0	0	0	4	4	0	21	LTEEKNSAIQQNHR
Zm00001eb173180_P001	K:GG	canonical	39	K	28	28	0	0	0	0	0	0	0	0	0	28	28	70	12547	VLIALADNVGSKQLQDIR
Zm00001eb173180_P001	K:GG	canonical	109	K	2	2	0	0	0	0	0	0	0	0	0	2	2	0	46	YKVGAPAR
Zm00001eb173180_P001	K:GG	canonical	169	K	41	41	0	0	0	0	0	2	6	23	10	0	41	0	179	KGEKVGSSESALLAK
Zm00001eb173410_P001	K:GG	canonical	64	K	122	122	0	0	0	0	0	0	1	11	110	0	122	0	1812	HSDITLKDSK
Zm00001eb173410_P001	K:GG	canonical	67	K	198	198	0	0	110	11	1	0	2	32	42	0	76	0	227	HSDITLKDSK
Zm00001eb173410_P001	K:GG	canonical	217	K	47	47	0	0	0	0	0	6	15	2	24	0	47	50	25391	AASFNIIPSSTGAAKAVGK
Zm00001eb173410_P001	K:GG	canonical	265	K	63	63	0	0	0	0	0	7	5	34	17	0	63	0	230	AIKAASEGPLK
Zm00001eb173560_P001	K:GG	canonical	112	K	58	58	0	0	0	0	0	0	5	42	11	0	58	0	464	APGSKAEESAASGDPLAMASK
Zm00001eb173790_P001	K:GG	canonical	32	K	3	3	0	0	0	0	0	0	0	1	2	0	3	0	62	IATIVKAANIK
Zm00001eb174310_P001	K:GG	canonical	54	K	1	1	0	0	0	0	0	0	0	0	0	1	1	0	703	YANNSNYKNDTMIR
Zm00001eb175560_P001	K:GG	canonical	91	K	22	22	0	0	0	0	0	0	0	0	0	22	22	0	12	IKLLGEQYGALR
Zm00001eb176070_P001	K:GG	canonical	150	K	6	6	0	0	0	0	0	0	0	0	6	0	6	0	598	VNETKATVK
Zm00001eb178140_P001	K:GG	canonical	75	K	23	23	0	0	0	0	0	0	5	9	9	0	23	0	1566	LKGGFYVSPEAK
Zm00001eb178140_P001	K:GG	canonical	145	K	59	59	0	0	0	0	0	0	0	0	0	59	59	0	13087	RVEPYVAYGYPNLKSVR
Zm00001eb180060_P001	K:GG	canonical	244	K	18	18	0	0	0	0	0	6	8	3	1	0	18	0	3	IYSVSPKLLADVK
Zm00001eb181260_P001	K:GG	canonical	31	K	10	10	0	0	0	0	0	0	0	0	0	10	10	5	108194	IVMELYANEVPKTAENFR
Zm00001eb181260_P001	K:GG	canonical	44	K	48	48	0	0	0	0	0	0	2	8	38	0	48	0	613	ALCTGEKGVGK
Zm00001eb181260_P001	K:GG	canonical	51	K	7	7	0	0	0	0	0	0	1	4	2	0	7	0	1632	SGKPLHYK
Zm00001eb181260_P001	K:GG	canonical	94	K	34	34	0	0	0	0	0	0	0	0	0	34	34	0	11963	FPDEKFVR
Zm00001eb181430_P001	K:GG	canonical	86	K	22	22	0	0	0	0	0	5	14	2	1	0	22	0	1523	CKELGITALHIK
Zm00001eb182750_P001	K:GG	canonical	320	K	60	60	0	0	0	0	0	1	6	27	26	0	60	0	0	AFAKYGDLASVK
Zm00001eb183770_P001	K:GG	canonical	181	K	5	5	0	0	0	0	0	1	2	0	2	0	5	0	1744	EHILLAKQVGVPK
Zm00001eb183950_P001	K:GG	canonical	234	K	1	1	0	0	0	0	0	0	0	1	0	0	1	0	23	SKGIDVQCQVPLYVATK
Zm00001eb184000_P001	K:GG	canonical	217	K	47	47	0	0	0	0	0	6	15	2	24	0	47	50	25543	AASFNIIPSSTGAAKAVGK
Zm00001eb185220_P001	K:GG	canonical	277	K	5	5	0	0	0	0	0	0	1	4	0	0	5	0	4090	VKTFPVILLPK
Zm00001eb185240_P001	K:GG	canonical	43	K	63	63	0	0	0	0	0	0	0	0	0	63	63	0	326	QPVVKIEGSTLR
Zm00001eb185240_P001	K:GG	canonical	111	K	63	63	0	0	0	0	0	0	0	0	0	63	63	13	3265	RTKDGPALQVELLR
Zm00001eb185240_P001	K:GG	canonical	226	K	2	2	0	0	0	0	0	0	1	1	0	0	2	0	3105	KVDAAEAFKIAGIEGGFFK
Zm00001eb185240_P001	K:GG	canonical	236	K	15	15	0	0	0	2	0	3	4	3	3	0	13	0	3900	IAGIEGGFFKLNPK
Zm00001eb185240_P001	K:GG	canonical	380	K	110	110	0	0	0	0	0	0	0	0	0	110	110	0	587	GKALHGGNFQGTPIGVSMDNAR
Zm00001eb185250_P001	K:GG	canonical	126	K	3	3	0	0	0	0	0	0	0	0	0	3	3	0	0	RTKEGGALQR
Zm00001eb185250_P001	K:GG	canonical	374	K	7	7	0	0	0	0	0	0	0	0	0	7	7	0	0	FATKSIER
Zm00001eb185250_P001	K:GG	canonical	395	K	4	4	0	0	0	0	0	0	0	0	0	4	4	0	21	GKALHGGNFQGTPIGVSMDNTR
Zm00001eb185250_P001	K:GG	canonical	548	K	5	5	0	0	0	0	0	0	0	0	0	5	5	0	1	KSLSLNAR
Zm00001eb185260_P001	K:GG	canonical	123	K	3	3	0	0	0	0	0	0	0	0	0	3	3	0	0	RTKEGGALQR
Zm00001eb185260_P001	K:GG	canonical	546	K	3	3	0	0	0	0	0	0	0	0	0	3	3	0	2	KTLSTNSTGGLHVAR
Zm00001eb185300_P001	K:GG	canonical	3	K	3	3	0	0	0	0	0	0	0	2	1	0	3	0	1500	AKQDIEASGPEAGEFSAK
Zm00001eb185400_P001	K:GG	canonical	402	K	1	1	0	0	0	0	0	0	0	0	0	1	1	0	756	IQDLSYKQPR
Zm00001eb185930_P001	K:GG	canonical	146	K	1	1	0	0	0	0	0	0	0	0	1	0	1	0	264	TEDVTATKGNEFEDYFLK
Zm00001eb186900_P001	K:GG	canonical	14	K	23	23	0	0	0	0	0	0	0	0	0	23	23	0	542	LGANKFSER
Zm00001eb187040_P001	K:GG	canonical	67	K	4	4	0	0	0	0	0	0	0	0	4	0	4	0	20	SVAAVSKAAGEK
Zm00001eb187040_P001	K:GG	canonical	92	K	2	2	0	0	0	0	0	1	0	1	0	0	2	0	682	QPYVDQAGQKK
Zm00001eb187900_P001	K:GG	canonical	17	K	28	28	0	0	0	0	0	0	12	16	0	0	28	0	74	LKITGTEVSK
Zm00001eb187900_P001	K:GG	canonical	25	K	40	40	0	0	0	16	12	0	1	8	3	0	12	0	96	LKITGTEVSK
Zm00001eb188550_P001	K:GG	canonical	692	K	1	1	0	0	0	0	0	0	0	0	1	0	1	0	3	AKSLENLLETNPYIATK
Zm00001eb188550_P001	K:GG	canonical	707	K	29	29	0	0	1	0	0	0	0	0	0	28	28	0	716	SLENLLETNPYIATKR
Zm00001eb188570_P001	K:GG	canonical	22	K	20	20	0	0	0	0	0	0	3	10	7	0	20	0	7162	KVAEEEPSEKAAPAEK
Zm00001eb188570_P001	K:GG	canonical	45	K	44	44	0	0	0	0	0	2	4	14	24	0	44	0	8	RLPAGKSAGK
Zm00001eb188570_P001	K:GG	canonical	73	K	89	89	0	0	0	0	0	6	36	27	20	0	89	0	2166	IYIFKVLK
Zm00001eb188570_P001	K:GG	canonical	76	K	101	101	0	0	20	27	36	6	1	9	2	0	12	0	2764	IYIFKVLK
Zm00001eb188570_P001	K:GG	canonical	109	K	60	60	0	0	0	0	0	0	0	0	0	60	60	0	4943	LAAEAAKLAR
Zm00001eb188570_P001	K:GG	canonical	115	K	26	26	0	0	0	0	0	4	2	9	11	0	25	44	3433	YNKKPTITSR
Zm00001eb188570_P001	K:GG	canonical	116	K	39	39	0	0	11	9	2	4	0	0	0	13	14	43	8359	YNKKPTITSR
Zm00001eb188570_P001	K:GG	canonical	138	K	1	1	0	0	0	0	0	0	0	1	0	0	1	0	25909	LVLPGELAKHAVSEGTK
Zm00001eb188570_P001	K:GG	canonical	146	K	101	101	0	0	1	1	0	21	24	16	38	0	99	5	34326	HAVSEGTKAVTK
Zm00001eb188570_P001	K:GG	canonical	150	K	336	336	0	0	38	16	24	21	0	0	1	236	237	4	2275	AVTKFTSS
Zm00001eb188990_P001	K:GG	canonical	37	K	15	15	0	0	0	0	0	0	12	3	0	0	15	0	3035	SPVEKPPFTLGQIK
Zm00001eb189090_P001	K:GG	canonical	62	K	3	3	0	0	0	0	0	0	1	1	1	0	3	0	0	ASALSKGEASK
Zm00001eb189090_P001	K:GG	canonical	78	K	3	3	0	0	0	0	0	0	0	2	1	0	3	0	0	GGKGSSSHAVPTK
Zm00001eb190120_P001	K:GG	canonical	484	K	46	46	0	0	0	0	0	0	0	0	0	46	46	0	48	YPVHIPDVLKH
Zm00001eb191030_P001	K:GG	canonical	58	K	1	1	0	0	0	0	0	0	0	0	0	1	1	0	164	FLVSNTAAGCIIGKGGSTINDFQSQSGAR
Zm00001eb191380_P001	K:GG	canonical	236	K	1	1	0	0	0	0	0	0	0	0	0	1	1	0	756	FALDNYKNLANR
Zm00001eb192290_P001	K:GG	canonical	936	K	9	9	0	0	0	0	0	0	0	4	5	0	9	0	1403	GHVESVVKLK
Zm00001eb192700_P001	K:GG	canonical	87	K	1	1	0	0	0	0	0	0	0	0	0	1	1	0	10	HGGSESKCYECGETGHFAR
Zm00001eb192900_P001	K:GG	canonical	39	K	94	94	0	0	0	0	0	41	17	25	11	0	94	71	2469	TYGLGPYSTSIKK
Zm00001eb192900_P001	K:GG	canonical	196	K	3	3	0	0	0	0	0	0	1	1	1	0	3	0	0	FVKLGIDPPK
Zm00001eb194330_P001	K:GG	canonical	24	K	21	21	0	0	0	0	0	8	9	4	0	0	21	0	20	LFDGTDIGPTKYDPSTTVSSLK
Zm00001eb194950_P001	K:GG	canonical	735	K	3	3	0	0	0	0	0	0	0	0	0	3	3	0	602	YCEKRDPTLAVVAYR
Zm00001eb195030_P001	K:GG	canonical	14	K	5	5	0	0	0	0	0	2	2	1	0	0	5	0	0	TEASHKAIAAGGGK
Zm00001eb196530_P001	K:GG	canonical	62	K	31	31	0	0	0	0	0	0	0	0	0	31	31	0	0	LIAAYKSPNPEPFIDER
Zm00001eb197330_P001	K:GG	canonical	268	K	185	160	25	0	0	0	0	5	6	9	140	25	185	10	26	SLINKSSKE
Zm00001eb197330_P001	K:GG	canonical	271	K	185	160	25	0	140	9	6	5	0	0	0	25	0	10	24	SLINKSSKE
Zm00001eb198350_P001	K:GG	canonical	475	K	64	64	0	0	0	0	0	0	18	44	2	0	64	0	13	LHQCAEKDLQIFLPSVK
Zm00001eb198450_P001	K:GG	canonical	631	K	20	20	0	0	0	0	0	0	0	11	9	0	20	0	0	SKAVKPSGSTTDPSR
Zm00001eb199590_P001	K:GG	canonical	55	K	9	9	0	0	0	0	0	0	0	3	6	0	9	0	2139	FESLTDKTK
Zm00001eb199590_P001	K:GG	canonical	253	K	45	45	0	0	0	0	0	2	14	22	7	0	45	0	3690	IKEVSHEWQLVNK
Zm00001eb199590_P001	K:GG	canonical	317	K	2	2	0	0	0	0	0	0	0	0	0	2	2	0	1578	AVLFVPKR
Zm00001eb199590_P001	K:GG	canonical	441	K	90	90	0	0	0	0	0	22	16	19	33	0	89	1	522	YHSTKSGDELTSLKDYVTR
Zm00001eb199590_P001	K:GG	canonical	450	K	147	147	0	0	33	19	16	22	0	0	0	57	58	0	14776	SGDELTSLKDYVTR
Zm00001eb200550_P001	K:GG	canonical	370	K	12	12	0	0	0	0	0	0	0	0	0	12	12	0	0	AVLKETLR	AVIKETLR is the actual peptide found in protein Zm00001eb200550_P001
Zm00001eb201570_P001	K:GG	canonical	60	K	24	24	0	0	0	0	0	0	0	0	0	24	24	0	11441	NLLSVAYKNVIGAR
Zm00001eb201940_P001	K:GG	canonical	163	K	2	2	0	0	0	0	0	0	1	1	0	0	2	0	0	IKSILAVLPK
Zm00001eb202400_P001	K:GG	canonical	52	K	1	1	0	0	0	0	0	0	0	0	1	0	1	1	43663	HTGVMVGMGQKDAYVGDEAQSK
Zm00001eb202400_P001	K:GG	canonical	63	K	17	17	0	0	1	0	0	0	0	0	0	16	16	0	26480	DAYVGDEAQSKR
Zm00001eb202400_P001	K:GG	canonical	115	K	3	3	0	0	0	0	0	0	0	0	0	3	3	11	43350	VAPEEHPVLLTEAPLNPKANR
Zm00001eb202580_P001	K:GG	canonical	218	K	47	47	0	0	0	0	0	0	0	0	0	47	47	0	4973	IYEEFLAVPVSKGR
Zm00001eb202870_P001	K:GG	canonical	502	K	2	2	0	0	0	0	0	0	0	0	0	2	2	0	0	WGGSAAAKVSHA
Zm00001eb203230_P001	K:GG	canonical	86	K	6	6	0	0	0	0	0	0	0	0	0	6	6	0	0	TGKFNCYPAGVGLPEAR
Zm00001eb204600_P001	K:GG	canonical	624	K	555	555	0	0	0	0	0	0	0	0	0	555	555	0	1	HYGVKLTMFHGR
Zm00001eb204910_P001	K:GG	canonical	37	K	32	25	7	0	0	0	0	0	4	16	5	7	32	0	28	AAKVLEQLSGQTPVFSK
Zm00001eb204910_P001	K:GG	canonical	51	K	35	28	7	0	5	16	4	0	0	0	0	10	3	0	4886	AAKVLEQLSGQTPVFSK
Zm00001eb204910_P001	K:GG	canonical	176	K	2	2	0	0	0	0	0	0	0	0	0	2	2	0	4225	YEGVILNKAQASTI
Zm00001eb204950_P001	K:GG	canonical	531	K	1	1	0	0	0	0	0	0	0	1	0	0	1	0	37	KQAPGASAPK
Zm00001eb205160_P001	K:GG	canonical	47	K	708	708	0	0	0	0	0	91	177	163	277	0	708	0	195	TPEFLKMNPIGK
Zm00001eb205160_P001	K:GG	canonical	218	K	20	20	0	0	0	0	0	2	7	9	2	0	20	0	2054	QAEAVPLVPQKAAPAK
Zm00001eb205160_P001	K:GG	canonical	279	K	51	51	0	0	0	0	0	0	0	0	0	51	51	0	5	LYSNTKTNFR
Zm00001eb205630_P001	K:GG	canonical	37	K	5	5	0	0	0	0	0	0	0	3	2	0	5	0	351	QPANTKLSSNK
Zm00001eb205890_P001	K:GG	canonical	222	K	1	1	0	0	0	0	0	0	0	0	0	1	1	0	844	AFVDSGAQSTIISKSCAER
Zm00001eb205890_P001	K:GG	canonical	330	K	47	47	0	0	0	0	0	0	0	0	0	47	47	0	14	LSKLGSLSQATGESSR
Zm00001eb206510_P001	K:GG	canonical	251	K	2	2	0	0	0	0	0	0	0	2	0	0	2	0	1007	VGGGIYTKAADVGADLVGK
Zm00001eb206650_P001	K:GG	canonical	78	K	6	6	0	0	0	0	0	0	0	0	0	6	6	0	2	GKTSGSTGTSSSQHSNTPATR
Zm00001eb206930_P001	K:GG	canonical	79	K	164	164	0	0	0	0	0	0	0	0	0	164	164	0	31	TIAIKSGDVYIPR
Zm00001eb206930_P001	K:GG	canonical	186	K	10	10	0	0	0	0	0	0	0	0	0	10	10	0	56	SPRPVASKLAADTPLLTGQR
Zm00001eb206930_P001	K:GG	canonical	426	K	35	35	0	0	0	0	0	3	6	5	21	0	35	0	6	YSKALESFYEK
Zm00001eb207270_P001	K:GG	canonical	287	K	22	22	0	0	0	0	0	0	0	0	22	0	22	0	885	IPSSTGAAKAVGK
Zm00001eb208030_P001	K:GG	canonical	144	K	3	3	0	0	0	0	0	0	0	3	0	0	3	0	211	LTTFILKNPPEQK
Zm00001eb209110_P001	K:GG	canonical	69	K	13	13	0	0	0	0	0	0	0	0	0	13	13	0	0	SQAAKTFLER
Zm00001eb209270_P001	K:GG	canonical	265	K	3	3	0	0	0	0	0	0	0	0	0	3	3	0	0	NTKALVAGVSER
Zm00001eb209470_P001	K:GG	canonical	265	K	3	3	0	0	0	0	0	0	0	0	0	3	3	0	0	NTKALVAGVSER
Zm00001eb209490_P001	K:GG	canonical	123	K	1	1	0	0	0	0	0	0	0	0	0	1	1	0	0	RPKVAQDLIQR
Zm00001eb209910_P001	K:GG	canonical	163	K	2	2	0	0	0	0	0	0	0	2	0	0	2	0	774	SAALINQKCHVK
Zm00001eb209960_P001	K:GG	canonical	331	K	17	17	0	0	0	0	0	0	0	0	0	17	17	0	1196	IAAIKAPGFGER
Zm00001eb210150_P001	K:GG	canonical	18	K	1	1	0	0	0	0	0	0	0	0	0	1	1	0	1867	KNPSLLADPNLSFFR
Zm00001eb210150_P001	K:GG	canonical	53	K	68	68	0	0	0	0	0	0	0	0	0	68	68	0	6345	IPAAAPSFESPKR
Zm00001eb211010_P001	K:GG	canonical	134	K	32	32	0	0	0	0	0	0	0	0	0	32	32	0	775	SVQFGQKGIPYLNTYDGR
Zm00001eb211010_P001	K:GG	canonical	155	K	26	26	0	0	0	0	0	2	8	12	4	0	26	2	3652	YPDPLIKANDTIK
Zm00001eb211150_P001	K:GG	canonical	492	K	1	1	0	0	0	0	0	0	0	0	0	1	1	0	273	SDSQSTLKEETLSDTTSR
Zm00001eb211740_P001	K:GG	canonical	109	K	72	72	0	0	0	0	0	0	0	0	72	0	72	0	2859	MLYASSNQKFK
Zm00001eb212300_P001	K:GG	canonical	121	K	45	45	0	0	0	0	0	0	1	27	17	0	45	0	108	LQLKAPVIVVGCK
Zm00001eb212300_P001	K:GG	canonical	582	K	82	82	0	0	0	0	0	0	0	0	0	82	82	0	2090	VSQDMGIETPIPISVKLR
Zm00001eb212470_P001	K:GG	canonical	214	K	7	7	0	0	0	0	0	1	2	4	0	0	7	0	17	GSTKTLGNFVK
Zm00001eb212470_P001	K:GG	canonical	221	K	31	31	0	0	0	4	2	11	0	4	10	0	24	0	319	TLGNFVKATFDCLMK
Zm00001eb212470_P001	K:GG	canonical	258	K	274	274	0	0	0	0	0	107	86	63	18	0	270	20	14628	FSMAPFQQYTDLLAKPTK
Zm00001eb212820_P001	K:GG	canonical	77	K	26	26	0	0	0	0	0	2	8	13	3	0	26	25	716	TGSSSFAIAKFLEDK
Zm00001eb212820_P001	K:GG	canonical	107	K	1	1	0	0	0	0	0	0	0	1	0	0	1	0	308	KLVAGGKLTK
Zm00001eb212840_P001	K:GG	canonical	77	K	38	38	0	0	0	0	0	2	17	17	2	0	38	19	599	TGSSSYAIAKFVEDK
Zm00001eb212840_P001	K:GG	canonical	107	K	1	1	0	0	0	0	0	0	0	1	0	0	1	0	308	KLVAGGKLTK
Zm00001eb212960_P001	K:GG	canonical	220	K	7	7	0	0	0	0	0	3	3	1	0	0	7	1	14008	KGPLVVYGTEGSKVVK
Zm00001eb212960_P001	K:GG	canonical	331	K	2	2	0	0	0	0	0	0	0	0	0	2	2	0	1255	NMAAVLKLNPYLGTAR
Zm00001eb213760_P001	K:GG	canonical	336	K	9	9	0	0	0	0	0	0	0	0	9	0	9	15	14379	DVNAAVATIKTK
Zm00001eb213760_P001	K:GG	canonical	370	K	39	39	0	0	0	0	0	0	0	0	0	39	39	0	559	CGINYQAPTVVPGADLAKVQR
Zm00001eb214560_P001	K:GG	canonical	91	K	2	2	0	0	0	0	0	0	0	0	0	2	2	0	3851	HVAEADIIFVSVNTPTKTR
Zm00001eb214560_P001	K:GG	canonical	99	K	53	53	0	0	0	0	0	0	0	0	0	53	53	0	82	GLGAGKAADLTYWESAAR
Zm00001eb214560_P001	K:GG	canonical	357	K	3	3	0	0	0	0	0	0	0	0	0	3	3	0	2550	GLLGDKAQISIYDPQVTEDQIQR
Zm00001eb214650_P001	K:GG	canonical	59	K	10	10	0	0	0	0	0	0	0	0	0	10	10	0	2023	LVIPDALKVLR
Zm00001eb214670_P001	K:GG	canonical	439	K	1	1	0	0	0	0	0	0	0	0	0	1	1	0	1	FYDPLKGR
Zm00001eb216020_P001	K:GG	canonical	67	K	62	62	0	0	0	0	0	0	0	0	0	62	62	0	0	SGKVIAYLQHIQR
Zm00001eb216020_P001	K:GG	canonical	207	K	7	7	0	0	0	0	0	0	0	2	5	0	7	0	0	LAAKAISK
Zm00001eb216070_P001	K:GG	canonical	52	K	1	1	0	0	0	0	0	0	0	0	1	0	1	1	43663	HTGVMVGMGQKDAYVGDEAQSK
Zm00001eb216070_P001	K:GG	canonical	63	K	17	17	0	0	1	0	0	0	0	0	0	16	16	0	26480	DAYVGDEAQSKR
Zm00001eb216070_P001	K:GG	canonical	115	K	3	3	0	0	0	0	0	0	0	0	0	3	3	11	43350	VAPEEHPVLLTEAPLNPKANR
Zm00001eb216230_P001	K:GG	canonical	375	K	22	22	0	0	0	0	0	8	3	11	0	0	22	0	1496	IYGVFDNQLPAALKK
Zm00001eb218280_P001	K:GG	canonical	125	K	11	11	0	0	0	0	0	0	0	0	0	11	11	0	4	LPPVIAKPVAR
Zm00001eb218320_P001	K:GG	canonical	286	K	50	50	0	0	0	0	0	0	0	0	0	50	50	0	4	SSFPSGKYLFAGVVDGR
Zm00001eb218320_P001	K:GG	canonical	400	K	1	1	0	0	0	0	0	0	0	0	0	1	1	0	2156	VTNEEVQKAAAALR
Zm00001eb218320_P001	K:GG	canonical	678	K	41	41	0	0	0	0	0	0	0	0	0	41	41	0	1405	SDEKLLSVFR
Zm00001eb218320_P001	K:GG	canonical	688	K	50	50	0	0	0	0	0	0	0	0	0	50	50	0	1035	EGVKYGAGIGPGVYDIHSPR
Zm00001eb219270_P001	K:GG	canonical	60	K	8	8	0	0	0	0	0	0	0	0	0	8	8	0	2699	TIKVPEGFDYELYNR
Zm00001eb219490_P001	K:GG	canonical	121	K	1	1	0	0	0	0	0	0	0	0	0	1	1	4	984	GAFGKPQGTCAR
Zm00001eb219490_P001	K:GG	canonical	198	K	1	1	0	0	0	0	0	0	0	0	0	1	1	0	901	PDGVNAKLLGNHGR
Zm00001eb219710_P001	K:GG	canonical	453	K	2	2	0	0	0	0	0	0	1	0	1	0	2	0	0	NAQVIKNIPDYK
Zm00001eb220770_P001	K:GG	canonical	115	K	1	1	0	0	0	0	0	0	0	0	1	0	1	0	264	TEDVTATKGNEFEDYFLK
Zm00001eb220790_P001	K:GG	canonical	118	K	3	3	0	0	0	0	0	0	0	0	0	3	3	67	7103	MFYGPGGPYALFAGKDASR
Zm00001eb220790_P001	K:GG	canonical	168	K	6	6	0	0	0	0	0	0	0	0	0	6	6	0	29	VGTVTKNVTVEDR
Zm00001eb221690_P001	K:GG	canonical	144	K	3	3	0	0	0	0	0	0	0	3	0	0	3	0	211	LTTFILKNPPEQK
Zm00001eb221790_P001	K:GG	canonical	237	K	3	3	0	0	0	0	0	0	0	0	0	3	3	0	0	GAAIIKAR
Zm00001eb221790_P001	K:GG	canonical	240	K	89	89	0	0	0	0	0	0	0	0	0	89	89	34	2382	KFSSALSAASSACDHIR
Zm00001eb222570_P001	K:GG	canonical	117	K	62	62	0	0	0	0	0	27	9	8	18	0	57	5	2356	LGDVVSVHQCQDVKYGK
Zm00001eb222570_P001	K:GG	canonical	238	K	111	111	0	0	0	0	0	17	37	42	15	0	111	0	1534	HPQLFKSIGVKPPK
Zm00001eb222570_P001	K:GG	canonical	246	K	113	113	0	0	23	44	41	4	0	1	0	0	2	3	1900	HPQLFKSIGVKPPK
Zm00001eb222570_P001	K:GG	canonical	258	K	10	10	0	0	0	1	0	1	0	0	0	8	8	0	4388	GILLYGPPGSGKTLIAR
Zm00001eb222570_P001	K:GG	canonical	343	K	61	61	0	0	0	0	0	0	0	0	0	61	61	0	13224	IVSQLLTLMDGLKSR
Zm00001eb222570_P001	K:GG	canonical	621	K	9	9	0	0	0	0	0	1	0	4	4	0	9	0	9085	VLNQLLTEMDGMNAKK
Zm00001eb222570_P001	K:GG	canonical	665	K	26	26	0	0	0	0	0	0	0	0	0	26	26	0	20	LQIFKACLR
Zm00001eb222570_P001	K:GG	canonical	675	K	204	204	0	0	0	0	0	7	30	131	36	0	204	0	419	KSPVAKDVDLNALAK
Zm00001eb222570_P001	K:GG	canonical	761	K	62	62	0	0	0	0	0	0	0	0	0	62	62	0	2371	KYQAFAQTLQQSR
Zm00001eb225160_P001	K:GG	canonical	116	K	1	1	0	0	0	0	0	0	0	0	0	1	1	0	0	LLFSVGKCTVN
Zm00001eb226440_P001	K:GG	canonical	297	K	1	1	0	0	0	0	0	0	0	0	0	1	1	0	0	ILVSTAGGCKGETAPAAQQR
Zm00001eb226920_P001	K:GG	canonical	63	K	90	90	0	0	0	0	0	0	0	0	0	90	90	62	14417	GIYAYGFEKPSAIQQR
Zm00001eb226920_P001	K:GG	canonical	77	K	29	29	0	0	0	0	0	0	4	20	5	0	29	0	527	GIVPFCKGLDVIQQAQSGTGK
Zm00001eb226920_P001	K:GG	canonical	377	K	1	1	0	0	0	0	0	0	0	0	0	1	1	45	4649	KGVAINFVTR
Zm00001eb227460_P001	K:GG	canonical	86	K	48	48	0	0	0	0	0	0	2	8	38	0	48	0	596	ALCTGEKGVGK
Zm00001eb228620_P001	K:GG	canonical	67	K	1	0	1	0	0	0	0	0	0	0	0	1	1	0	1	NKSVAAVGKAAGDR
Zm00001eb228620_P001	K:GG	canonical	74	K	64	63	1	0	0	0	0	0	0	0	0	64	63	0	203	SVAAVGKAAGDR
Zm00001eb228620_P001	K:GG	canonical	81	K	7	7	0	0	0	0	0	0	0	1	6	0	7	0	8	WKSLSESDKAPYVAK
Zm00001eb228620_P001	K:GG	canonical	94	K	50	50	0	0	6	1	0	3	7	18	15	0	43	0	10499	SLSESDKAPYVAKANK
Zm00001eb228620_P001	K:GG	canonical	104	K	119	119	0	0	0	0	0	2	14	32	71	0	119	0	258	LEYNKAIAAYNK
Zm00001eb228620_P001	K:GG	canonical	111	K	126	126	0	0	98	20	1	0	1	5	1	0	7	0	6052	LEYNKAIAAYNK
Zm00001eb228910_P001	K:GG	canonical	248	K	13	13	0	0	0	0	0	0	0	0	0	13	13	0	475	GGLKEIAQAYADSFAPR
Zm00001eb229450_P001	K:GG	canonical	121	K	10	10	0	0	0	0	0	0	0	0	0	10	10	0	251	KYTYAAEANGR
Zm00001eb229450_P001	K:GG	canonical	269	K	12	12	0	0	0	0	0	0	0	0	0	12	12	0	418	RKELSPQDAALLIQMNYR
Zm00001eb229450_P001	K:GG	canonical	399	K	13	13	0	0	0	0	0	0	0	0	0	13	13	0	6778	FDLPEGGAIEKETR
Zm00001eb229550_P001	K:GG	canonical	84	K	7	7	0	0	0	0	0	0	0	1	6	0	7	0	3315	KSFVSYIK
Zm00001eb230070_P001	K:GG	canonical	254	K	50	50	0	0	0	0	0	0	0	0	0	50	50	0	855	TLADVKGGTLISYEGR
Zm00001eb230750_P001	K:GG	canonical	304	K	28	28	0	0	0	0	0	0	0	0	0	28	28	0	0	INTKVSADGFAR
Zm00001eb231490_P001	K:GG	canonical	169	K	13	13	0	0	0	0	0	0	0	0	0	13	13	0	0	SQAAKTFLER
Zm00001eb231820_P001	K:GG	canonical	120	K	2	2	0	0	0	0	0	0	0	0	0	2	2	0	227	VHQETFGKSGCR
Zm00001eb232200_P001	K:GG	canonical	59	K	90	90	0	0	0	0	0	0	0	0	0	90	90	62	14417	GIYAYGFEKPSAIQQR
Zm00001eb232200_P001	K:GG	canonical	73	K	29	29	0	0	0	0	0	0	4	20	5	0	29	0	527	GIVPFCKGLDVIQQAQSGTGK
Zm00001eb232200_P001	K:GG	canonical	360	K	1	1	0	0	0	0	0	0	0	0	0	1	1	45	4649	KGVAINFVTR
Zm00001eb232520_P001	K:GG	canonical	162	K	1	1	0	0	0	0	0	0	0	0	0	1	1	7	7398	TLSDQFEAKR
Zm00001eb232960_P001	K:GG	canonical	433	K	2	2	0	0	0	0	0	0	0	0	0	2	2	0	76	SLEAKQAAAAAAAQGS
Zm00001eb233070_P001	K:GG	canonical	50	K	15	15	0	0	0	0	0	9	5	1	0	0	15	0	844	ASVPTIKFLLEK
Zm00001eb233070_P001	K:GG	canonical	202	K	25	25	0	0	0	0	0	1	2	10	12	0	25	30	8011	KPFAAIVGGSKVSTK
Zm00001eb233140_P001	K:GG	canonical	288	K	22	22	0	0	0	0	0	0	0	0	22	0	22	0	2867	IPSSTGAAKAVGK
Zm00001eb233450_P001	K:GG	canonical	113	K	164	164	0	0	0	0	0	0	0	0	0	164	164	0	31	TIAIKSGDVYIPR
Zm00001eb233450_P001	K:GG	canonical	220	K	10	10	0	0	0	0	0	0	0	0	0	10	10	0	56	SPRPVASKLAADTPLLTGQR
Zm00001eb233450_P001	K:GG	canonical	460	K	35	35	0	0	0	0	0	3	6	5	21	0	35	0	6	YSKALESFYEK
Zm00001eb234390_P001	K:GG	canonical	250	K	2	2	0	0	0	0	0	0	0	2	0	0	2	0	1007	VGGGIYTKAADVGADLVGK
Zm00001eb236850_P001	K:GG	canonical	32	K	12	12	0	0	0	0	0	0	6	3	3	0	12	0	464	AAAAAELVKSFDESK
Zm00001eb236850_P001	K:GG	canonical	89	K	64	64	0	0	0	0	0	0	10	26	28	0	64	0	209	NSAAITKFFEELAK
Zm00001eb238670_P001	K:GG	canonical	624	K	555	555	0	0	0	0	0	0	0	0	0	555	555	0	1	HYGVKLTMFHGR
Zm00001eb239670_P001	K:GG	canonical	177	K	2	2	0	0	0	0	0	0	0	0	0	2	2	0	0	LNLQKLAAIATSSSAN
Zm00001eb240090_P001	K:GG	canonical	47	K	708	708	0	0	0	0	0	91	177	163	277	0	708	0	280	TPEFLKMNPIGK
Zm00001eb240090_P001	K:GG	canonical	279	K	51	51	0	0	0	0	0	0	0	0	0	51	51	0	5	LYSNTKTNFR
Zm00001eb240650_P001	K:GG	canonical	92	K	6	6	0	0	0	0	0	0	0	0	0	6	6	0	0	TGKFNCYPAGVGLPEAR
Zm00001eb240910_P001	K:GG	canonical	385	K	12	12	0	0	0	0	0	0	0	0	0	12	12	0	11	AVLKETLR	AVIKETLR is the actual peptide found in protein Zm00001eb240910_P001
Zm00001eb242390_P001	K:GG	canonical	31	K	10	10	0	0	0	0	0	0	0	0	0	10	10	5	108194	IVMELYANEVPKTAENFR
Zm00001eb242390_P001	K:GG	canonical	44	K	48	48	0	0	0	0	0	0	2	8	38	0	48	0	613	ALCTGEKGVGK
Zm00001eb242390_P001	K:GG	canonical	51	K	7	7	0	0	0	0	0	0	1	4	2	0	7	0	1632	SGKPLHYK
Zm00001eb242390_P001	K:GG	canonical	94	K	34	34	0	0	0	0	0	0	0	0	0	34	34	0	12080	FPDEKFVR
Zm00001eb242390_P001	K:GG	canonical	147	K	13	13	0	0	0	0	0	0	0	1	12	0	13	0	153674	HVVFGQVVEGMDVVKAIEK
Zm00001eb242390_P001	K:GG	canonical	151	K	19	19	0	0	12	1	0	0	0	0	0	6	6	0	207	HVVFGQVVEGMDVVKAIEK
Zm00001eb242690_P001	K:GG	canonical	58	K	12	12	0	0	0	0	0	0	3	7	2	0	12	0	6229	GNVKPEDVFQTVSKSGK
Zm00001eb243130_P001	K:GG	canonical	24	K	5	5	0	0	0	0	0	0	0	1	4	0	5	0	34	KQLATKAAR
Zm00001eb243130_P001	K:GG	canonical	57	K	126	126	0	0	0	0	0	12	7	24	13	70	123	0	345	YQKSTELLIR
Zm00001eb243130_P001	K:GG	canonical	80	K	23	23	0	0	0	0	0	0	0	0	0	23	23	0	11063	EIAQDFKTDLR
Zm00001eb246000_P001	K:GG	canonical	467	K	17	17	0	0	0	0	0	0	0	0	0	17	17	0	0	LSEKACAHAAQNELLPLR
Zm00001eb246090_P001	K:GG	canonical	180	K	5	5	0	0	0	0	0	1	2	0	2	0	5	0	1744	EHILLAKQVGVPK
Zm00001eb246270_P001	K:GG	canonical	234	K	1	1	0	0	0	0	0	0	0	1	0	0	1	0	23	SKGIDVQCQVPLYVATK
Zm00001eb246860_P001	K:GG	canonical	292	K	8	8	0	0	0	0	0	0	0	0	0	8	8	0	14	GLPADQPTKLYCATDGR
Zm00001eb247590_P001	K:GG	canonical	277	K	5	5	0	0	0	0	0	0	1	4	0	0	5	0	4090	VKTFPVILLPK
Zm00001eb247630_P001	K:GG	canonical	26	K	3	3	0	0	0	0	0	0	0	0	0	3	3	0	0	RTKEGGALQR
Zm00001eb247630_P001	K:GG	canonical	274	K	7	7	0	0	0	0	0	0	0	0	0	7	7	0	0	FATKSIER
Zm00001eb247630_P001	K:GG	canonical	295	K	4	4	0	0	0	0	0	0	0	0	0	4	4	0	21	GKALHGGNFQGTPIGVSMDNTR
Zm00001eb247630_P001	K:GG	canonical	448	K	5	5	0	0	0	0	0	0	0	0	0	5	5	0	1	KSLSLNAR
Zm00001eb247650_P001	K:GG	canonical	112	K	3	3	0	0	0	0	0	0	0	0	0	3	3	0	0	RTKEGGALQR
Zm00001eb247650_P001	K:GG	canonical	620	K	13	13	0	0	0	0	0	0	0	0	0	13	13	0	2	AALPKAVEAAR
Zm00001eb247660_P001	K:GG	canonical	123	K	3	3	0	0	0	0	0	0	0	0	0	3	3	0	0	RTKEGGALQR
Zm00001eb247660_P001	K:GG	canonical	545	K	3	3	0	0	0	0	0	0	0	0	0	3	3	0	2	KTLSTNSTGGLHVAR
Zm00001eb247660_P001	K:GG	canonical	631	K	13	13	0	0	0	0	0	0	0	0	0	13	13	0	2	AALPKAVEAAR
Zm00001eb247760_P001	K:GG	canonical	3	K	5	5	0	0	0	0	0	0	2	3	0	0	5	0	1642	AKDIEASGPEAGEFSAK
Zm00001eb248580_P001	K:GG	canonical	149	K	1	1	0	0	0	0	0	0	0	0	1	0	1	0	264	TEDVTATKGNEFEDYFLK
Zm00001eb248870_P001	K:GG	canonical	10	K	10	10	0	0	0	0	0	0	0	0	0	10	10	0	0	AKLGFGGLVGDLR
Zm00001eb249350_P001	K:GG	canonical	199	K	25	25	0	0	0	0	0	0	0	0	0	25	25	0	17	LLNVVKNPVTR
Zm00001eb249940_P001	K:GG	canonical	14	K	23	23	0	0	0	0	0	0	0	0	0	23	23	0	540	LGANKFSER
Zm00001eb249960_P001	K:GG	canonical	132	K	6	6	0	0	0	0	0	0	0	0	0	6	6	0	12	KTAALEFTTR
Zm00001eb251410_P001	K:GG	canonical	17	K	28	28	0	0	0	0	0	0	12	16	0	0	28	0	107	LKITGTEVSK
Zm00001eb251410_P001	K:GG	canonical	25	K	40	40	0	0	0	16	12	0	1	8	3	0	12	0	96	LKITGTEVSK
Zm00001eb252190_P001	K:GG	canonical	202	K	57	57	0	0	0	0	0	12	11	11	23	0	57	0	26	LGAGSSAELLMPDTLKGLK
Zm00001eb252260_P001	K:GG	canonical	692	K	1	1	0	0	0	0	0	0	0	0	1	0	1	0	3	AKSLENLLETNPYIATK
Zm00001eb252260_P001	K:GG	canonical	707	K	29	29	0	0	1	0	0	0	0	0	0	28	28	0	716	SLENLLETNPYIATKR
Zm00001eb252690_P001	K:GG	canonical	69	K	16	16	0	0	0	0	0	0	0	0	0	16	16	0	12	SKSAPSLGAAFAAGGGSLR
Zm00001eb252720_P001	K:GG	canonical	34	K	15	15	0	0	0	0	0	0	12	3	0	0	15	0	3034	SPVEKPPFTLGQIK
Zm00001eb254260_P001	K:GG	canonical	169	K	2	2	0	0	0	0	0	0	0	1	1	0	2	0	0	TQQNVKAVFDAAIK
Zm00001eb254390_P001	K:GG	canonical	327	K	31	31	0	0	0	0	0	0	0	0	0	31	31	0	710	YPLPVVNATSGAGAAHYPAPNPAVAAAPKGAR
Zm00001eb257660_P001	K:GG	canonical	590	K	2	2	0	0	0	0	0	0	0	2	0	0	2	0	1	GLGKQFGQLK
Zm00001eb257660_P001	K:GG	canonical	1239	K	39	39	0	0	0	0	0	0	0	0	0	39	39	0	2	RPNLAKINTSSLNSENGR
Zm00001eb257660_P001	K:GG	canonical	1527	K	2	2	0	0	0	0	0	0	0	0	0	2	2	0	0	ETTSKLSAAAAPFNPSSVPAFGSMAVPGFR
Zm00001eb257670_P001	K:GG	canonical	29	K	16	16	0	0	0	0	0	0	0	0	0	16	16	0	671	GKVYDVTSGR
Zm00001eb257900_P001	K:GG	canonical	402	K	1	1	0	0	0	0	0	0	0	0	0	1	1	0	238	TAPIAVYTSGKGSSAAGLTASVTR
Zm00001eb258870_P001	K:GG	canonical	49	K	24	24	0	0	0	0	0	0	0	0	0	24	24	0	858	GADPYDLKQQENVLAESR
Zm00001eb258940_P001	K:GG	canonical	236	K	1	1	0	0	0	0	0	0	0	0	0	1	1	0	756	FALDNYKNLANR
Zm00001eb259630_P001	K:GG	canonical	464	K	153	153	0	0	0	0	0	0	0	0	0	153	153	0	9	VHSAQQQAKVASMAAR
Zm00001eb259660_P001	K:GG	canonical	167	K	5	5	0	0	0	0	0	0	0	3	2	0	5	0	0	TQQNIKAVFDAAIK
Zm00001eb260710_P001	K:GG	canonical	61	K	67	67	0	0	0	0	0	11	20	31	5	0	67	85	2823	APGGAPANVACAIAKLGGSSAFVGK
Zm00001eb260710_P001	K:GG	canonical	111	K	3	3	0	0	0	0	0	0	0	0	0	3	3	70	4800	TALAFVTLKHDGER
Zm00001eb260710_P001	K:GG	canonical	170	K	19	19	0	0	0	0	0	0	0	0	0	19	19	0	7	AAKAAGVLCSYDPNVR
Zm00001eb260710_P001	K:GG	canonical	256	K	25	25	0	0	0	0	0	0	6	16	3	0	25	0	77	DFKGSVPGFK
Zm00001eb260710_P001	K:GG	canonical	302	K	34	34	0	0	0	0	0	0	0	24	10	0	34	0	125	EALKFSNACGAICTTK
Zm00001eb260710_P001	K:GG	canonical	314	K	102	102	0	0	12	33	3	27	8	19	0	0	54	45	2364	FSNACGAICTTKK
Zm00001eb260710_P001	K:GG	canonical	315	K	137	137	0	0	3	30	13	27	20	40	4	0	64	19	6932	FSNACGAICTTKK
Zm00001eb260710_P001	K:GG	canonical	333	K	124	124	0	0	1	32	17	0	5	11	3	55	74	18	22104	GAIPALPTVATAQDLIAKAN
Zm00001eb260870_P001	K:GG	canonical	182	K	15	15	0	0	0	0	0	0	0	0	0	15	15	0	0	VLPSKTAIAPVNPTFLPR
Zm00001eb260880_P001	K:GG	canonical	32	K	3	3	0	0	0	0	0	0	0	1	2	0	3	0	62	IATIVKAANIK
Zm00001eb261430_P001	K:GG	canonical	25	K	52	52	0	0	0	0	0	0	6	9	37	0	52	0	451	DSKTLLFGEKPVTVFGIR
Zm00001eb261430_P001	K:GG	canonical	175	K	47	47	0	0	0	0	0	6	15	2	24	0	47	50	25391	AASFNIIPSSTGAAKAVGK
Zm00001eb261430_P001	K:GG	canonical	223	K	63	63	0	0	0	0	0	7	5	34	17	0	63	0	230	AIKAASEGPLK
Zm00001eb261840_P001	K:GG	canonical	39	K	28	28	0	0	0	0	0	0	0	0	0	28	28	70	12547	VLIALADNVGSKQLQDIR
Zm00001eb261840_P001	K:GG	canonical	109	K	2	2	0	0	0	0	0	0	0	0	0	2	2	0	46	YKVGAPAR
Zm00001eb261840_P001	K:GG	canonical	169	K	41	41	0	0	0	0	0	2	6	23	10	0	41	0	179	KGEKVGSSESALLAK
Zm00001eb264630_P001	K:GG	canonical	98	K	32	32	0	0	0	0	0	0	0	0	0	32	32	0	24	NVGNENATKVSSAFAGTR
Zm00001eb265810_P001	K:GG	canonical	33	K	34	34	0	0	0	0	0	0	0	0	0	34	34	0	1674	DLEYLFSKYGR
Zm00001eb265810_P001	K:GG	canonical	80	K	35	35	0	0	0	0	0	0	0	0	0	35	35	0	102	IIVEFAKGVPR
Zm00001eb266530_P001	K:GG	canonical	32	K	156	156	0	0	0	0	0	0	0	0	0	156	156	0	960	SVKAGLQFPVGR
Zm00001eb266530_P001	K:GG	canonical	130	K	32	32	0	0	0	3	2	6	5	7	9	0	23	42	73182	LLGGVTIAHGGVLPNINPVLLPKK
Zm00001eb266530_P001	K:GG	canonical	131	K	32	32	0	0	9	7	5	6	2	3	0	0	9	0	323	LLGGVTIAHGGVLPNINPVLLPKK
Zm00001eb267260_P001	K:GG	canonical	52	K	1	1	0	0	0	0	0	0	0	0	1	0	1	1	43663	HTGVMVGMGQKDAYVGDEAQSK
Zm00001eb267260_P001	K:GG	canonical	63	K	17	17	0	0	1	0	0	0	0	0	0	16	16	0	26480	DAYVGDEAQSKR
Zm00001eb267260_P001	K:GG	canonical	115	K	3	3	0	0	0	0	0	0	0	0	0	3	3	11	43350	VAPEEHPVLLTEAPLNPKANR
Zm00001eb267970_P001	K:GG	canonical	944	K	32	32	0	0	0	0	0	0	0	0	0	32	32	0	42	LQDPNPGKLFGFR
Zm00001eb268660_P001	K:GG	canonical	160	K	2	2	0	0	0	0	0	0	0	2	0	0	2	0	774	SAALINQKCHVK
Zm00001eb268830_P001	K:GG	canonical	335	K	1	1	0	0	0	0	0	0	0	0	1	0	1	0	160	QALYASKICSYAQGMNIIK
Zm00001eb268890_P001	K:GG	canonical	270	K	2	2	0	0	0	0	0	0	0	0	0	2	2	0	675	GLAAHDSGKHLVLR
Zm00001eb268910_P001	K:GG	canonical	310	K	17	17	0	0	0	0	0	0	0	0	0	17	17	0	1232	IAAIKAPGFGER
Zm00001eb269470_P001	K:GG	canonical	255	K	1	1	0	0	0	0	0	0	0	0	1	0	1	0	14	SQYIKEATELGK
Zm00001eb270360_P001	K:GG	canonical	231	K	26	26	0	0	0	0	0	2	8	12	4	0	26	2	3652	YPDPLIKANDTIK
Zm00001eb275020_P001	K:GG	canonical	48	K	1	1	0	0	0	0	0	0	0	0	0	1	1	0	2	LIFAGKQLEDG
Zm00001eb275020_P001	K:GG	canonical	63	K	12	12	0	0	0	0	0	0	0	0	0	12	12	71	18217	TLADYNIQKESTL
Zm00001eb275020_P001	K:GG	canonical	124	K	67	67	0	0	0	0	0	11	36	19	1	0	67	0	66	LIYAGKQLADDK
Zm00001eb275100_P001	K:GG	canonical	855	K	9	9	0	0	0	0	0	0	0	4	5	0	9	0	1403	GHVESVVKLK
Zm00001eb276860_P001	K:GG	canonical	172	K	11	11	0	0	0	0	0	0	1	4	6	0	11	0	7474	YDEIVKEVSSYLK
Zm00001eb276860_P001	K:GG	canonical	243	K	94	94	0	0	0	0	0	0	0	0	0	94	94	6	31045	LPLQDVYKIGGIGTVPVGR
Zm00001eb276860_P001	K:GG	canonical	385	K	248	248	0	0	0	0	0	53	35	29	131	0	247	1	50575	QTVAVGVIKSVEK
Zm00001eb277320_P001	K:GG	canonical	47	K	708	708	0	0	0	0	0	91	177	163	277	0	708	0	932	TPEFLKMNPIGK	TPEFLKMNPLGK is the actual peptide found in protein Zm00001eb277320_P001
Zm00001eb277410_P001	K:GG	canonical	546	K	19	19	0	0	0	0	0	0	0	0	0	19	19	0	116	VLLMSGMSKGAFANITSLR
Zm00001eb277530_P001	K:GG	canonical	89	K	33	33	0	0	0	4	2	24	0	2	1	0	6	76	12488	STGFGLIYDNLEAAKK
Zm00001eb277530_P001	K:GG	canonical	90	K	33	33	0	0	1	2	0	24	2	4	0	0	27	0	265	STGFGLIYDNLEAAKK
Zm00001eb280130_P001	K:GG	canonical	227	K	1	1	0	0	0	0	0	0	0	0	0	1	1	0	46	TSTAPSLKLIDLPGIDQR
Zm00001eb280580_P001	K:GG	canonical	51	K	167	167	0	0	0	0	0	10	25	31	101	0	167	0	2953	ADQQMLIYQGKILK
Zm00001eb280580_P001	K:GG	canonical	91	K	3	3	0	0	0	0	0	0	0	0	0	3	3	0	728	ASSSGASTATAAKAPATPAQPAAPATSVVR
Zm00001eb280930_P001	K:GG	canonical	246	K	4	4	0	0	0	0	0	0	0	3	1	0	4	0	1054	GGKIVPGYPPVYTIGPLK
Zm00001eb281710_P001	K:GG	canonical	53	K	3	3	0	0	0	0	0	0	1	2	0	0	3	159	10142	FVTAVVGFGKK
Zm00001eb281810_P001	K:GG	canonical	135	K	10	10	0	0	0	0	0	0	0	5	5	0	10	0	547	AYVKLTPDYDALDVANK
Zm00001eb281840_P001	K:GG	canonical	246	K	2	2	0	0	0	0	0	0	0	2	0	0	2	0	1007	VGGGIYTKAADVGADLVGK
Zm00001eb282510_P001	K:GG	canonical	13	K	2	2	0	0	0	0	0	0	0	0	0	2	2	0	56	ASAASGGGGSLKR
Zm00001eb282610_P001	K:GG	canonical	249	K	2	2	0	0	0	0	0	0	0	2	0	0	2	0	1007	VGGGIYTKAADVGADLVGK
Zm00001eb282960_P001	K:GG	canonical	81	K	39	39	0	0	0	0	0	24	10	2	3	0	39	0	5400	GFTLEELKAAGIPK
Zm00001eb282960_P001	K:GG	canonical	88	K	14	14	0	0	0	0	0	0	0	0	0	14	14	3	2616	KLAPTIGISVDHR
Zm00001eb283110_P001	K:GG	canonical	445	K	1	1	0	0	0	0	0	0	0	0	1	0	1	0	0	DKIQPSFVKER
Zm00001eb283110_P001	K:GG	canonical	467	K	22	22	0	0	0	0	0	0	0	1	21	0	22	0	72	INALVAKAQK
Zm00001eb283640_P001	K:GG	canonical	385	K	46	46	0	0	0	0	0	0	0	0	0	46	46	31	988	GCALQCAILSPTFKVR
Zm00001eb284360_P001	K:GG	canonical	425	K	2	2	0	0	0	0	0	0	0	2	0	0	2	0	1	SVYTSGKSSSAAGLTATVAK
Zm00001eb284390_P001	K:GG	canonical	664	K	12	12	0	0	0	0	0	0	0	0	0	12	12	0	42	DSLIKYVFEPNR
Zm00001eb285950_P001	K:GG	canonical	141	K	2	2	0	0	0	0	0	0	0	0	2	0	2	0	0	VASYKAYSVEGK
Zm00001eb289580_P001	K:GG	canonical	159	K	1	1	0	0	0	0	0	0	0	0	0	1	1	0	0	STGLLKGACHEAVASR
Zm00001eb290510_P001	K:GG	canonical	462	K	1	1	0	0	0	0	0	0	0	0	0	1	1	0	0	SLTPTKNIGLPDSLLSR
Zm00001eb290510_P001	K:GG	canonical	596	K	17	17	0	0	0	0	0	0	0	0	0	17	17	0	81	DGSANAKSGGGTLPITAR
Zm00001eb291070_P001	K:GG	canonical	658	K	2	2	0	0	0	0	0	0	0	0	0	2	2	0	0	VYKGTLVDGTR
Zm00001eb291240_P001	K:GG	canonical	26	K	15	15	0	0	0	0	0	0	2	4	9	0	15	0	47	SGKYTLGYK
Zm00001eb292340_P001	K:GG	canonical	115	K	13	13	0	0	0	0	0	0	0	0	0	13	13	0	1061	VVGAAKEELAR
Zm00001eb292770_P001	K:GG	canonical	217	K	6	6	0	0	0	0	0	0	0	0	0	6	6	0	0	FASKQISPQVSGGNFEVGQVTYR
Zm00001eb293430_P001	K:GG	canonical	702	K	1	1	0	0	0	0	0	0	0	0	0	1	1	0	0	VFSAACEPPVGGKSGLLR
Zm00001eb293750_P001	K:GG	canonical	269	K	1	1	0	0	0	0	0	0	0	0	0	1	1	0	0	SLGLKSVGASNQLGALPR
Zm00001eb293810_P001	K:GG	canonical	527	K	11	11	0	0	0	0	0	0	0	9	2	0	11	0	1	VSKGSPLVTCLLEGPAGSGK
Zm00001eb294420_P001	K:GG	canonical	55	K	7	7	0	0	0	0	0	0	0	7	0	0	7	0	806	KTVTIQPAAK
Zm00001eb294420_P001	K:GG	canonical	64	K	83	83	0	0	0	7	0	28	25	19	4	0	76	0	2475	TVTIQPAAKDSAVVLSTTK
Zm00001eb294420_P001	K:GG	canonical	74	K	77	77	0	0	4	19	25	28	0	0	1	0	1	12	9473	TVTIQPAAKDSAVVLSTTK
Zm00001eb294420_P001	K:GG	canonical	87	K	5	5	0	0	0	0	0	0	0	0	0	5	5	0	4	LSHKSVMR
Zm00001eb294480_P001	K:GG	canonical	144	K	29	29	0	0	0	0	0	11	11	7	0	0	29	0	5272	SGGVIQQATEQVKSAAAGAK
Zm00001eb295320_P001	K:GG	canonical	372	K	7	7	0	0	0	0	0	0	0	0	0	7	7	0	3164	VYHVFDNQFPVAIKR
Zm00001eb296460_P001	K:GG	canonical	321	K	13	13	0	0	0	0	0	0	0	0	0	13	13	0	59	VHQKGGETSTNSIASIFAWTR
Zm00001eb296580_P001	K:GG	canonical	74	K	8	8	0	0	0	0	0	0	0	0	0	8	8	0	4862	FYCWDTAGQEKFGGLR
Zm00001eb296580_P001	K:GG	canonical	162	K	9	9	0	0	0	0	0	0	0	0	0	9	9	74	7290	SNYNFEKPFLYLAR
Zm00001eb296700_P001	K:GG	canonical	138	K	95	95	0	0	0	0	0	0	0	0	0	95	95	0	65201	DYGEESEGLNIVQEYVKSH
Zm00001eb297350_P001	K:GG	canonical	139	K	2	2	0	0	0	0	0	0	0	1	1	0	2	0	241	KPEDADADAAAATKQVAGAK
Zm00001eb300780_P001	K:GG	canonical	146	K	11	11	0	0	0	0	0	0	0	0	0	11	11	0	9228	IAEDIDDQTEESALVITGIKGR
Zm00001eb301020_P001	K:GG	canonical	154	K	12	12	0	0	0	0	0	0	0	0	0	12	12	0	0	LGKGGFGQVYVGR
Zm00001eb301420_P001	K:GG	canonical	220	K	26	26	0	0	0	0	0	0	5	19	2	0	26	0	10453	KGPLIVYGTEGSKVVK
Zm00001eb301420_P001	K:GG	canonical	331	K	2	2	0	0	0	0	0	0	0	0	0	2	2	0	1342	NMAAVLKLNPYLGTAR
Zm00001eb301680_P001	K:GG	canonical	51	K	59	54	5	0	0	0	0	3	12	25	19	0	54	0	2526	KGSSSVAISKYVEGK
Zm00001eb301680_P001	K:GG	canonical	60	K	2	2	0	0	0	0	0	0	0	0	0	2	2	1	248	HGGKLPTNFR
Zm00001eb301680_P001	K:GG	canonical	81	K	50	50	0	0	0	0	0	0	0	0	0	50	50	0	285	LAAAGKLTR
Zm00001eb301680_P001	K:GG	canonical	97	K	37	37	0	0	0	0	0	2	14	14	7	0	37	0	4512	LPATDAKPK
Zm00001eb301680_P001	K:GG	canonical	150	K	8	8	0	0	0	0	0	0	0	6	2	0	8	0	3419	AKPVAPAAASPKPR
Zm00001eb302250_P001	K:GG	canonical	34	K	156	156	0	0	0	0	0	0	0	0	0	156	156	0	1196	SVKAGLQFPVGR
Zm00001eb302250_P001	K:GG	canonical	132	K	47	47	0	0	1	1	2	4	5	13	21	0	43	5	67248	LLSGVTIAHGGVLPNINPVLLPKK
Zm00001eb302250_P001	K:GG	canonical	133	K	47	47	0	0	21	13	5	4	2	1	1	0	4	0	262	LLSGVTIAHGGVLPNINPVLLPKK
Zm00001eb303010_P001	K:GG	canonical	16	K	20	20	0	0	0	0	0	4	2	9	5	0	20	0	932	SGALDLASGLGGKINK
Zm00001eb303080_P001	K:GG	canonical	219	K	7	7	0	0	0	0	0	1	2	4	0	0	7	0	12	GSTKTLGNFVK
Zm00001eb303080_P001	K:GG	canonical	255	K	117	117	0	0	0	0	0	13	40	44	20	0	117	56	58954	TPFQEFTDLLAKPTK
Zm00001eb304540_P001	K:GG	canonical	162	K	2	2	0	0	0	0	0	0	0	0	0	2	2	0	23	SAAKVGPWGGSGGSPVDITAEPQR
Zm00001eb304560_P001	K:GG	canonical	478	K	22	22	0	0	0	0	0	0	0	1	21	0	22	0	72	INALVAKAQK
Zm00001eb306030_P001	K:GG	canonical	444	K	22	22	0	0	0	0	0	0	0	1	21	0	22	0	72	INALVAKAQK
Zm00001eb306380_P001	K:GG	canonical	3	K	24	24	0	0	0	0	0	0	0	10	14	0	24	0	93187	GKDDVIESGAGGGEFAAK
Zm00001eb307060_P001	K:GG	canonical	275	K	1	1	0	0	0	0	0	0	0	1	0	0	1	0	0	VLAKLFPEYPVPTK
Zm00001eb308000_P001	K:GG	canonical	136	K	2	2	0	0	0	0	0	0	0	0	0	2	2	0	110	SIDNKALYDTFCAFGN
Zm00001eb308000_P001	K:GG	canonical	364	K	33	33	0	0	0	0	0	0	0	0	0	33	33	0	392	GSGFVSFKSAEDANR
Zm00001eb309660_P001	K:GG	canonical	630	K	151	151	0	0	0	0	0	0	0	0	0	151	151	0	3	DFGVKLTMFHGR
Zm00001eb310760_P001	K:GG	canonical	98	K	13	13	0	0	0	0	0	0	0	8	5	0	13	0	0	LVYSKSGLGQETFAPPFIYSGK
Zm00001eb310760_P001	K:GG	canonical	340	K	20	20	0	0	0	0	0	0	0	0	0	20	20	0	0	AYAAGNSKAAAAEVPDFQR
Zm00001eb311380_P001	K:GG	canonical	558	K	5	5	0	0	0	0	0	0	0	0	0	5	5	0	22	SAAQAAKQQAILRPQPASNR
Zm00001eb311640_P001	K:GG	canonical	326	K	28	28	0	0	0	0	0	0	0	0	0	28	28	82	11602	VIYASQLTAKPR
Zm00001eb313000_P001	K:GG	canonical	6	K	1501	1501	0	0	0	0	0	171	505	384	441	0	1502	7	165	MQIFVKTLTGK
Zm00001eb313000_P001	K:GG	canonical	29	K	303	133	170	0	0	0	0	33	31	35	34	170	304	0	1950	AKIQDKEGIPPDQQR
Zm00001eb313000_P001	K:GG	canonical	33	K	303	133	170	0	34	35	31	33	0	0	0	170	0	0	31168	AKIQDKEGIPPDQQR
Zm00001eb313000_P001	K:GG	canonical	48	K	5612	5612	0	0	0	0	0	0	3	7	1	5601	5615	0	1151	LIFAGKQLEDGR
Zm00001eb313000_P001	K:GG	canonical	63	K	161	161	0	0	1	7	3	0	0	0	0	150	150	71	21692	TLADYNIQKESTLHLVLR
Zm00001eb313000_P001	K:GG	canonical	124	K	67	67	0	0	0	0	0	11	36	19	1	0	67	0	66	LIYAGKQLADDK
Zm00001eb313510_P001	K:GG	canonical	383	K	7	7	0	0	0	0	0	0	0	0	0	7	7	0	14	EAPAEFQQYLVQVTKYR
Zm00001eb313690_P001	K:GG	canonical	12	K	21	21	0	0	5	0	0	11	2	3	0	0	14	7	98	KPAAKKPAEEEPATEK
Zm00001eb313690_P001	K:GG	canonical	13	K	26	26	0	0	6	2	2	11	0	5	0	0	7	5	8806	KPAAKKPAEEEPATEK
Zm00001eb313690_P001	K:GG	canonical	23	K	26	26	0	0	13	8	0	0	0	1	4	0	5	0	8805	KPAAKKPAEEEPATEK
Zm00001eb313690_P001	K:GG	canonical	70	K	89	89	0	0	0	0	0	6	36	27	20	0	89	0	2166	IYIFKVLK
Zm00001eb313690_P001	K:GG	canonical	73	K	101	101	0	0	20	27	36	6	1	9	2	0	12	0	2764	IYIFKVLK
Zm00001eb313690_P001	K:GG	canonical	106	K	7	7	0	0	0	0	0	0	0	0	0	7	7	0	568	LAAESAKLAR
Zm00001eb313690_P001	K:GG	canonical	112	K	26	26	0	0	0	0	0	4	2	9	11	0	25	44	3433	YNKKPTITSR
Zm00001eb313690_P001	K:GG	canonical	113	K	39	39	0	0	11	9	2	4	0	0	0	13	14	43	8359	YNKKPTITSR
Zm00001eb313690_P001	K:GG	canonical	135	K	1	1	0	0	0	0	0	0	0	1	0	0	1	0	25909	LVLPGELAKHAVSEGTK
Zm00001eb313690_P001	K:GG	canonical	143	K	101	101	0	0	1	1	0	21	24	16	38	0	99	5	34326	HAVSEGTKAVTK
Zm00001eb313690_P001	K:GG	canonical	147	K	336	336	0	0	38	16	24	21	0	0	1	236	237	4	2275	AVTKFTSS
Zm00001eb314010_P001	K:GG	canonical	179	K	1	1	0	0	0	0	0	0	0	1	0	0	1	0	0	ITAKAPYQVNSSVGAEASK
Zm00001eb314490_P001	K:GG	canonical	172	K	6	6	0	0	0	0	0	0	0	0	0	6	6	0	1055	IFHENSQSDKALFNR
Zm00001eb316410_P001	K:GG	canonical	318	K	2	2	0	0	0	0	0	0	0	0	0	2	2	0	1578	AVLFVPKR
Zm00001eb316410_P001	K:GG	canonical	442	K	90	90	0	0	0	0	0	22	16	19	33	0	89	1	521	YHSTKSGDELTSLKDYVTR
Zm00001eb316410_P001	K:GG	canonical	451	K	147	147	0	0	33	19	16	22	0	0	0	57	58	0	14776	SGDELTSLKDYVTR
Zm00001eb317810_P001	K:GG	canonical	68	K	33	33	0	0	0	0	0	0	0	0	0	33	33	42	9995	LKVPPALNQFTR
Zm00001eb317810_P001	K:GG	canonical	209	K	3	3	0	0	0	0	0	0	1	2	0	0	3	0	4932	NEDKLEFSKILEAIK
Zm00001eb317810_P001	K:GG	canonical	251	K	9	9	0	0	0	0	0	0	0	0	0	9	9	0	145	LLAKEAAQR
Zm00001eb318400_P001	K:GG	canonical	229	K	7	7	0	0	0	0	0	0	0	5	2	0	7	0	84	FQIAKITSEGSTIYPPYSLK
Zm00001eb318990_P001	K:GG	canonical	94	K	56	56	0	0	0	0	0	0	10	33	13	0	56	0	0	LATKVSALEAIVSK
Zm00001eb319030_P001	K:GG	canonical	17	K	31	31	0	0	0	0	0	0	0	0	0	31	31	0	4	QGLASEKAGTSR
Zm00001eb319670_P001	K:GG	canonical	32	K	156	156	0	0	0	0	0	0	0	0	0	156	156	0	1055	SVKAGLQFPVGR
Zm00001eb320800_P001	K:GG	canonical	260	K	50	50	0	0	0	0	0	0	0	0	0	50	50	0	858	TLADVKGGTLISYEGR
Zm00001eb320870_P001	K:GG	canonical	54	K	10	10	0	0	0	0	0	0	2	4	4	0	10	0	0	HPNVKQVSVIGK
Zm00001eb320870_P001	K:GG	canonical	81	K	1	1	0	0	0	0	0	0	0	0	1	0	1	0	808	SLSDAEKAPYVSKAEK
Zm00001eb322180_P001	K:GG	canonical	345	K	2	2	0	0	0	0	0	0	0	1	1	0	2	0	0	GFSADAFKYVLPTVK
Zm00001eb323110_P001	K:GG	canonical	93	K	1	1	0	0	0	0	0	0	0	1	0	0	1	0	34	KNVSNFLVQAGIVK
Zm00001eb323410_P001	K:GG	canonical	497	K	2	2	0	0	0	0	0	0	0	0	0	2	2	0	10	GLQYLHEDSQNKIVHR
Zm00001eb323620_P001	K:GG	canonical	13	K	2	2	0	0	0	0	0	0	0	0	0	2	2	0	1471	AELTTEQVLKR
Zm00001eb323710_P001	K:GG	canonical	177	K	1	1	0	0	0	0	0	0	0	0	0	1	1	0	1	APESYFAVKSR
Zm00001eb323710_P001	K:GG	canonical	213	K	8	8	0	0	0	0	0	0	0	0	0	8	8	0	0	LDALFTKIPER
Zm00001eb323790_P001	K:GG	canonical	59	K	1	1	0	0	0	0	0	0	0	0	0	1	1	0	2	KAGAALAGAAGDCGGGGGGVQR
Zm00001eb324510_P001	K:GG	canonical	418	K	3	3	0	0	0	0	0	0	0	0	0	3	3	0	68	NDLAKLQLTAPVCTSR
Zm00001eb325800_P001	K:GG	canonical	91	K	6	6	0	0	0	0	0	0	0	0	0	6	6	0	20	DDQSIASKNNSSIGSPGPGR
Zm00001eb326820_P001	K:GG	canonical	173	K	4	4	0	0	0	0	0	0	0	0	0	4	4	0	555	GSETEGSLHVVTGSKDR
Zm00001eb327250_P001	K:GG	canonical	64	K	54	54	0	0	0	0	0	0	0	0	0	54	54	0	1743	TQNVLGEKGR
Zm00001eb327790_P001	K:GG	canonical	64	K	2	2	0	0	0	0	0	0	0	0	0	2	2	0	1230	QGFPMKQGVLTSGR
Zm00001eb327790_P001	K:GG	canonical	215	K	1	1	0	0	0	0	0	0	0	1	0	0	1	0	3853	KSEAAEYQKLLAQR
Zm00001eb329590_P001	K:GG	canonical	1039	K	9	9	0	0	0	0	0	0	0	4	5	0	9	0	355	LFDETSKALGGSQATQAK
Zm00001eb329960_P001	K:GG	canonical	45	K	49	49	0	0	0	0	0	0	0	0	0	49	49	0	14649	VFAAVPSKPGAEFPNAAR
Zm00001eb330470_P001	K:GG	canonical	9	K	30	30	0	0	0	0	0	2	2	10	16	0	30	0	23	GVVSAKGGAVAGK
Zm00001eb330470_P001	K:GG	canonical	55	K	7	7	0	0	0	0	0	0	0	0	0	7	7	0	895	VAGGKAGNLGDSVTISR
Zm00001eb330480_P001	K:GG	canonical	50	K	7	7	0	0	0	0	0	1	0	0	0	6	6	61	3442	SNFNAVILKR
Zm00001eb331790_P001	K:GG	canonical	128	K	38	38	0	0	0	0	0	0	0	0	0	38	38	0	0	VSTIVKSFGSGTS
Zm00001eb334230_P001	K:GG	canonical	209	K	1	1	0	0	0	0	0	0	0	0	0	1	1	0	20	KLGTPAPSSGGGHER
Zm00001eb335900_P001	K:GG	canonical	121	K	1	1	0	0	0	0	0	0	0	0	1	0	1	0	32	GGIDLKDSAK
Zm00001eb336850_P001	K:GG	canonical	14	K	5	5	0	0	0	0	0	0	0	0	0	5	5	0	69	SYGGSSSLAPGAKRPFEYGR
Zm00001eb336890_P001	K:GG	canonical	380	K	2	2	0	0	0	0	0	0	0	0	0	2	2	0	176	YSAPAKEGQEGIR
Zm00001eb336890_P001	K:GG	canonical	535	K	5	5	0	0	0	0	0	0	0	0	0	5	5	0	0	TTVTKTAGFTTFPDYLVLHMR
Zm00001eb337830_P001	K:GG	canonical	6	K	19	19	0	0	0	0	0	0	3	15	1	0	19	1	549	SSNGKPTPQPAAASAGAGGPPK
Zm00001eb339150_P001	K:GG	canonical	381	K	12	12	0	0	0	0	0	0	0	0	0	12	12	0	0	AVLKETLR
Zm00001eb339170_P001	K:GG	canonical	411	K	12	12	0	0	0	0	0	0	0	0	0	12	12	0	0	AVLKETLR
Zm00001eb339240_P001	K:GG	canonical	143	K	11	11	0	0	0	0	0	0	0	0	0	11	11	0	65	RPEKPAPLFNGQSQAAR
Zm00001eb339340_P001	K:GG	canonical	100	K	14	14	0	0	0	0	0	0	3	10	1	0	14	0	1189	IDFPGAKVVSEAVAK
Zm00001eb340450_P001	K:GG	canonical	229	K	49	49	0	0	0	0	0	0	0	0	0	49	49	0	41	YLDEKTIFHLNPSGR
Zm00001eb340450_P001	K:GG	canonical	293	K	101	101	0	0	0	0	0	0	0	0	0	101	101	0	8	QAAKSIVASGLAR
Zm00001eb340450_P001	K:GG	canonical	388	K	3	1	2	0	1	0	0	0	0	1	1	0	2	1	9977	DDADFTWEVVKPLKKASA
Zm00001eb340450_P001	K:GG	canonical	389	K	3	1	2	0	0	0	0	0	0	2	1	0	1	0	500	DDADFTWEVVKPLKKASA
Zm00001eb340580_P001	K:GG	canonical	6	K	1501	1501	0	0	0	0	0	171	505	384	441	0	1502	7	263	MQIFVKTLTGK
Zm00001eb340580_P001	K:GG	canonical	11	K	1535	1535	0	0	440	384	506	171	7	25	2	0	34	7	2295	MQIFVKTLTGK
Zm00001eb340580_P001	K:GG	canonical	29	K	303	133	170	0	0	0	0	33	31	35	34	170	304	0	3439	AKIQDKEGIPPDQQR
Zm00001eb340580_P001	K:GG	canonical	33	K	303	133	170	0	34	35	31	33	0	0	0	170	0	0	31175	AKIQDKEGIPPDQQR
Zm00001eb340580_P001	K:GG	canonical	48	K	5612	5612	0	0	0	0	0	0	3	7	1	5601	5615	0	1151	LIFAGKQLEDGR
Zm00001eb340580_P001	K:GG	canonical	63	K	161	161	0	0	1	7	3	0	0	0	0	150	150	71	21692	TLADYNIQKESTLHLVLR
Zm00001eb340580_P001	K:GG	canonical	107	K	64	64	0	0	6	5	0	4	16	21	12	0	53	104	4994	LAVLQFYKVDDATGK
Zm00001eb340580_P001	K:GG	canonical	114	K	184	184	0	0	12	21	16	4	0	5	6	120	131	15	1875	VDDATGKVTR
Zm00001eb340990_P001	K:GG	canonical	262	K	2	2	0	0	0	0	0	0	0	2	0	0	2	0	1007	VGGGIYTKAADVGADLVGK
Zm00001eb342400_P001	K:GG	canonical	54	K	4	4	0	0	0	0	0	0	0	0	4	0	4	0	861	YSGLANKK
Zm00001eb342400_P001	K:GG	canonical	65	K	21	21	0	0	0	0	0	0	6	12	3	0	21	2	2541	TVTIQPAAGKDSAVVLSTTK
Zm00001eb342400_P001	K:GG	canonical	75	K	22	22	0	0	2	13	6	0	0	0	1	0	1	12	10123	TVTIQPAAGKDSAVVLSTTK
Zm00001eb342400_P001	K:GG	canonical	88	K	5	5	0	0	0	0	0	0	0	0	0	5	5	0	3	LSHKSVMR
Zm00001eb342400_P001	K:GG	canonical	103	K	26	26	0	0	0	0	0	9	16	1	0	0	26	0	407	AVKNQVGDNYYRPDLTK
Zm00001eb342660_P001	K:GG	canonical	153	K	10	10	0	0	0	0	0	0	0	0	0	10	10	0	615	GSATAEGKGVEEGCDSIAAR
Zm00001eb343210_P001	K:GG	canonical	372	K	7	7	0	0	0	0	0	0	0	0	0	7	7	0	3164	VYHVFDNQFPVAIKR
Zm00001eb345420_P001	K:GG	canonical	40	K	1	1	0	0	0	0	0	0	0	0	0	1	1	0	942	KGYVGIHSSGFR
Zm00001eb345740_P001	K:GG	canonical	446	K	1	1	0	0	0	0	0	0	0	0	1	0	1	0	0	DKIQPSFVKER
Zm00001eb345740_P001	K:GG	canonical	468	K	22	22	0	0	0	0	0	0	0	1	21	0	22	0	72	INALVAKAQK
Zm00001eb346100_P001	K:GG	canonical	50	K	7	7	0	0	0	0	0	1	0	0	0	6	6	61	3442	SNFNAVILKR
Zm00001eb346150_P001	K:GG	canonical	141	K	87	87	0	0	0	0	0	0	0	0	0	87	87	0	437	IMTVPFFTNKVVAQNR
Zm00001eb346150_P001	K:GG	canonical	205	K	24	24	0	0	0	0	0	6	4	8	6	0	24	0	944	FDSEHDPLFNKLK
Zm00001eb346940_P001	K:GG	canonical	385	K	46	46	0	0	0	0	0	0	0	0	0	46	46	31	988	GCALQCAILSPTFKVR
Zm00001eb346960_P001	K:GG	canonical	385	K	46	46	0	0	0	0	0	0	0	0	0	46	46	31	988	GCALQCAILSPTFKVR
Zm00001eb347340_P001	K:GG	canonical	43	K	2	2	0	0	0	0	0	0	0	2	0	0	2	0	0	KLSLTKAK
Zm00001eb347340_P001	K:GG	canonical	55	K	24	24	0	0	0	0	0	0	0	0	0	24	24	0	9046	YLEDVIAHKQAIPFR
Zm00001eb347660_P001	K:GG	canonical	109	K	5	5	0	0	0	0	0	0	0	2	3	0	5	0	599	NPIVVSVADKLQK
Zm00001eb348960_P001	K:GG	canonical	149	K	95	95	0	0	0	0	0	0	0	0	0	95	95	0	65201	DYGEESEGLNIVQEYVKSH
Zm00001eb349240_P001	K:GG	canonical	97	K	19	19	0	0	0	0	0	0	1	12	6	0	19	19	2677	TLIHTDVTKYLSFK
Zm00001eb349250_P001	K:GG	canonical	144	K	19	19	0	0	0	0	0	0	1	12	6	0	19	19	2677	TLIHTDVTKYLSFK
Zm00001eb349470_P001	K:GG	canonical	48	K	5612	5612	0	0	0	0	0	0	3	7	1	5601	5615	0	1082	LIFAGKQLEDGR
Zm00001eb349470_P001	K:GG	canonical	63	K	23	23	0	0	1	7	3	0	0	0	0	12	12	71	19634	LIFAGKQLEDGRTLADYNIQK
Zm00001eb349470_P001	K:GG	canonical	124	K	67	67	0	0	0	0	0	11	36	19	1	0	67	0	66	LIYAGKQLADDK
Zm00001eb349910_P001	K:GG	canonical	730	K	3	3	0	0	0	0	0	0	0	0	0	3	3	0	0	NFLTKALSSSR
Zm00001eb350340_P001	K:GG	canonical	232	K	2	2	0	0	0	0	0	0	0	2	0	0	2	0	1	SVYTSGKSSSAAGLTATVAK
Zm00001eb350510_P001	K:GG	canonical	314	K	25	25	0	0	0	0	0	0	0	0	0	25	25	0	7	AEAELDPLLKYSTSEIR
Zm00001eb350560_P001	K:GG	canonical	15	K	1	1	0	0	0	0	0	0	0	0	1	0	1	0	2935	AVSFANVNAEAGLKK
Zm00001eb351340_P001	K:GG	canonical	187	K	85	85	0	0	0	0	0	0	0	0	0	85	85	0	23964	MVNHFVQEFKR
Zm00001eb351340_P001	K:GG	canonical	448	K	71	71	0	0	0	0	7	0	0	0	4	60	64	1	2508	ITITNDKGR
Zm00001eb351340_P001	K:GG	canonical	498	K	10	10	0	0	0	0	0	0	1	2	7	0	10	0	197	NTIKDDKIASK
Zm00001eb351820_P001	K:GG	canonical	545	K	1	1	0	0	0	0	0	0	0	0	0	1	1	0	2	RGSGALGSLDVDGGDLHQNKR
Zm00001eb351990_P001	K:GG	canonical	462	K	1	1	0	0	0	0	0	0	0	0	0	1	1	0	0	SLTPTKNIGLPDSLLSR
Zm00001eb351990_P001	K:GG	canonical	596	K	17	17	0	0	0	0	0	0	0	0	0	17	17	0	81	DGSANAKSGGGTLPITAR
Zm00001eb352990_P001	K:GG	canonical	348	K	4	4	0	0	0	0	0	0	0	0	0	4	4	0	67	KVSFSGNDQVR
Zm00001eb353070_P001	K:GG	canonical	167	K	2	2	0	0	0	0	0	0	0	1	1	0	2	0	0	TQQNVKSVFDTAIK
Zm00001eb354100_P001	K:GG	canonical	979	K	32	32	0	0	0	0	0	0	0	0	0	32	32	0	42	LQDPNPGKLFGFR
Zm00001eb354640_P001	K:GG	canonical	230	K	49	49	0	0	0	0	0	0	0	0	0	49	49	0	2176	YLDEKTIFHLNPSGR
Zm00001eb354640_P001	K:GG	canonical	294	K	101	101	0	0	0	0	0	0	0	0	0	101	101	0	8	QAAKSIVASGLAR
Zm00001eb354640_P001	K:GG	canonical	367	K	1	1	0	0	0	0	0	0	0	0	0	1	1	0	3	YLKTAAYGHFGR
Zm00001eb354640_P001	K:GG	canonical	390	K	44	42	2	0	0	0	0	7	19	13	5	0	44	0	13475	DDPDFTWEVVKPLKSEKPSA
Zm00001eb354640_P001	K:GG	canonical	393	K	44	42	2	0	17	11	10	4	0	2	0	0	0	0	442	DDPDFTWEVVKPLKSEKPSA
Zm00001eb355350_P001	K:GG	canonical	33	K	34	34	0	0	0	0	0	0	0	0	0	34	34	0	1674	DLEYLFSKYGR
Zm00001eb355350_P001	K:GG	canonical	80	K	35	35	0	0	0	0	0	0	0	0	0	35	35	0	102	IIVEFAKGVPR
Zm00001eb356280_P001	K:GG	canonical	22	K	9	9	0	0	0	0	0	0	3	5	1	0	9	0	0	KPNAKNSQDGLTPEQR
Zm00001eb356350_P001	K:GG	canonical	25	K	2	2	0	0	0	0	0	0	0	0	0	2	2	0	2	SCQYVNFCKR
Zm00001eb356490_P001	K:GG	canonical	142	K	3	3	0	0	0	0	0	0	0	0	3	0	3	0	1443	AVAATASKSSLGLEK
Zm00001eb356560_P001	K:GG	canonical	39	K	1	1	0	0	0	0	0	0	0	0	0	1	1	0	923	KGYVGIHSSGFR
Zm00001eb357160_P001	K:GG	canonical	11	K	1	1	0	0	0	0	0	0	0	0	0	1	1	0	167	AYAPAVKPVPVR
Zm00001eb357340_P001	K:GG	canonical	12	K	21	21	0	0	5	0	0	11	2	3	0	0	14	7	87	KPAAKKPAEEEPATEK
Zm00001eb357340_P001	K:GG	canonical	13	K	28	28	0	0	5	5	2	11	0	5	0	0	7	7	7719	KPAAKKPAEEEPATEK
Zm00001eb357340_P001	K:GG	canonical	23	K	28	28	0	0	13	8	0	0	2	3	2	0	7	0	7718	KPAAKKPAEEEPATEK
Zm00001eb357340_P001	K:GG	canonical	43	K	15	15	0	0	0	0	0	1	0	3	11	0	15	0	1	RLPAGKSGAGEGK
Zm00001eb357340_P001	K:GG	canonical	69	K	89	89	0	0	0	0	0	6	36	27	20	0	89	0	2166	IYIFKVLK
Zm00001eb357340_P001	K:GG	canonical	72	K	101	101	0	0	20	27	36	6	1	9	2	0	12	0	2764	IYIFKVLK
Zm00001eb357340_P001	K:GG	canonical	105	K	60	60	0	0	0	0	0	0	0	0	0	60	60	0	4943	LAAEAAKLAR
Zm00001eb357340_P001	K:GG	canonical	111	K	26	26	0	0	0	0	0	4	2	9	11	0	25	44	3433	YNKKPTITSR
Zm00001eb357340_P001	K:GG	canonical	112	K	39	39	0	0	11	9	2	4	0	0	0	13	14	43	8359	YNKKPTITSR
Zm00001eb357340_P001	K:GG	canonical	134	K	1	1	0	0	0	0	0	0	0	1	0	0	1	0	25909	LVLPGELAKHAVSEGTK
Zm00001eb357340_P001	K:GG	canonical	142	K	101	101	0	0	1	1	0	21	24	16	38	0	99	5	34326	HAVSEGTKAVTK
Zm00001eb357340_P001	K:GG	canonical	146	K	336	336	0	0	38	16	24	21	0	0	1	236	237	4	2275	AVTKFTSS
Zm00001eb359190_P001	K:GG	canonical	66	K	34	34	0	0	2	5	1	10	12	4	0	0	26	7	15846	FKTEVYDKKPELFEPLK
Zm00001eb359190_P001	K:GG	canonical	74	K	34	34	0	0	5	13	8	1	0	6	1	0	7	0	15841	FKTEVYDKKPELFEPLK
Zm00001eb359420_P001	K:GG	canonical	281	K	13	13	0	0	0	0	0	0	0	0	0	13	13	0	59	VHQKGGETSTNSIASIFAWTR
Zm00001eb360190_P001	K:GG	canonical	99	K	4	4	0	0	0	0	0	1	1	0	2	0	4	0	24	HVKFLADGSGAYTK
Zm00001eb361700_P001	K:GG	canonical	89	K	41	41	0	0	0	0	0	6	3	13	19	0	41	54	17234	STGFGLIYDNLESAKK
Zm00001eb362490_P001	K:GG	canonical	96	K	16	16	0	0	0	0	0	0	0	0	0	16	16	0	1096	SSKPPSRPFGSGPPGDRPR
Zm00001eb362490_P001	K:GG	canonical	145	K	10	10	0	0	0	0	0	0	0	0	0	10	10	0	2706	GAPGDFGGDKGGAPADFQPSFR
Zm00001eb363890_P001	K:GG	canonical	191	K	13	13	0	0	0	0	0	0	2	8	3	0	13	0	2	SALKSVDGDENMALEK
Zm00001eb364660_P001	K:GG	canonical	41	K	1	0	1	0	0	0	0	0	0	0	0	1	1	0	5	STQLKKLMNAYCDR
Zm00001eb364660_P001	K:GG	canonical	42	K	110	109	1	0	0	0	0	0	0	0	0	110	109	0	83	KLMNAYCDR
Zm00001eb365180_P001	K:GG	canonical	102	K	1	1	0	0	0	0	0	0	0	1	0	0	1	0	120	DKPAAAAAVAAPAPQAAKPR
Zm00001eb365200_P001	K:GG	canonical	38	K	2	2	0	0	0	0	0	0	0	0	0	2	2	22	41323	GILAADESTGTIGKR
Zm00001eb365200_P001	K:GG	canonical	84	K	15	15	0	0	0	0	0	0	3	8	4	0	15	4	2391	TKDGKPFVDVLK
Zm00001eb365200_P001	K:GG	canonical	132	K	17	17	0	0	0	0	0	0	0	0	0	17	17	0	16	CAKYYEAGAR
Zm00001eb365200_P001	K:GG	canonical	306	K	18	18	0	0	0	0	0	0	1	3	14	0	18	0	1056	ALQASTLKAWAGK
Zm00001eb365200_P001	K:GG	canonical	327	K	4	4	0	0	0	0	0	2	1	1	0	0	4	0	2128	CKANSEATLGTYK
Zm00001eb365680_P001	K:GG	canonical	158	K	19	19	0	0	0	0	0	0	0	0	0	19	19	0	0	GGGGGCVGGGGGDAKFLHPER
Zm00001eb366250_P001	K:GG	canonical	19	K	2	2	0	0	0	0	0	0	0	0	0	2	2	0	115	YRPAGAAEDTAKR
Zm00001eb366700_P001	K:GG	canonical	25	K	5	5	0	0	0	0	0	1	0	0	0	4	4	0	32	APQLGVKR
Zm00001eb368000_P001	K:GG	canonical	251	K	85	85	0	0	0	0	0	0	0	0	0	85	85	0	23964	MVNHFVQEFKR
Zm00001eb368000_P001	K:GG	canonical	512	K	71	71	0	0	0	0	7	0	0	0	4	60	64	1	2508	ITITNDKGR
Zm00001eb368000_P001	K:GG	canonical	562	K	10	10	0	0	0	0	0	0	1	2	7	0	10	0	296	NTIKDDKIASK
Zm00001eb368020_P001	K:GG	canonical	56	K	89	89	0	0	0	0	0	6	36	27	20	0	89	0	2166	IYIFKVLK
Zm00001eb368020_P001	K:GG	canonical	59	K	101	101	0	0	20	27	36	6	1	9	2	0	12	0	2764	IYIFKVLK
Zm00001eb368020_P001	K:GG	canonical	92	K	60	60	0	0	0	0	0	0	0	0	0	60	60	0	4943	LAAEAAKLAR
Zm00001eb368020_P001	K:GG	canonical	98	K	26	26	0	0	0	0	0	4	2	9	11	0	25	44	3211	YNKKPTITSR
Zm00001eb368020_P001	K:GG	canonical	99	K	39	39	0	0	11	9	2	4	0	0	0	13	14	43	8136	YNKKPTITSR
Zm00001eb368900_P001	K:GG	canonical	362	K	12	12	0	0	0	0	0	0	0	0	0	12	12	0	11	AVLKETLR	AVIKETLR is the actual peptide found in protein Zm00001eb368900_P001
Zm00001eb368990_P001	K:GG	canonical	245	K	47	47	0	0	0	0	0	0	0	0	0	47	47	0	108	SALEAVKTLR
Zm00001eb368990_P001	K:GG	canonical	483	K	12	12	0	0	0	0	0	1	2	6	3	0	12	0	11	NKSGKPLLDK
Zm00001eb370090_P001	K:GG	canonical	144	K	12	12	0	0	0	0	0	0	0	0	0	12	12	0	0	LGKGGFGQVYVGR
Zm00001eb371760_P001	K:GG	canonical	144	K	1	1	0	0	0	0	0	0	0	0	0	1	1	0	46	TSTAPSLKLIDLPGIDQR
Zm00001eb372070_P001	K:GG	canonical	169	K	2	2	0	0	0	0	0	0	0	1	1	0	2	0	0	TQQNVKAVFDAAIK
Zm00001eb374300_P001	K:GG	canonical	162	K	1	1	0	0	0	0	0	0	0	0	0	1	1	7	7398	TLSDQFEAKR
Zm00001eb374380_P001	K:GG	canonical	88	K	1	1	0	0	0	0	0	0	0	0	0	1	1	0	10	HGGSESKCYECGETGHFAR
Zm00001eb375040_P001	K:GG	canonical	246	K	2	2	0	0	0	0	0	0	0	2	0	0	2	0	1007	VGGGIYTKAADVGADLVGK
Zm00001eb375200_P001	K:GG	canonical	309	K	2	2	0	0	0	0	0	0	0	2	0	0	2	0	0	QKTILAIEYK
Zm00001eb375430_P001	K:GG	canonical	208	K	24	24	0	0	0	0	0	7	9	5	3	0	24	0	307	YYGVNDPVALKLLSK
Zm00001eb375510_P001	K:GG	canonical	203	K	16	16	0	0	0	0	0	0	0	0	0	16	16	0	0	LLAKSGLTQPTPEA
Zm00001eb376630_P001	K:GG	canonical	208	K	1	1	0	0	0	0	0	0	0	0	0	1	1	0	0	NSEAFKQMR
Zm00001eb376870_P001	K:GG	canonical	29	K	303	133	170	0	0	0	0	33	31	35	34	170	304	0	1951	AKIQDKEGIPPDQQR
Zm00001eb376870_P001	K:GG	canonical	33	K	303	133	170	0	34	35	31	33	0	0	0	170	0	0	31168	AKIQDKEGIPPDQQR
Zm00001eb376870_P001	K:GG	canonical	63	K	24	24	0	0	0	0	0	0	0	0	0	24	24	0	55	IQKESTLHLVLR
Zm00001eb377870_P001	K:GG	canonical	9	K	5	5	0	0	0	0	0	0	0	0	0	5	5	0	11168	AVTITWVKAR
Zm00001eb378000_P001	K:GG	canonical	12	K	160	160	0	0	0	0	0	68	35	35	22	0	157	3	3563	AADMAYAPPMKAGK
Zm00001eb378000_P001	K:GG	canonical	15	K	1511	1511	0	0	22	35	35	68	0	0	0	1351	1354	19	495	AGKAGFEAGMMDPQHR
Zm00001eb378930_P001	K:GG	canonical	310	K	17	17	0	0	0	0	0	0	0	0	0	17	17	0	1232	IAAIKAPGFGER
Zm00001eb379270_P001	K:GG	canonical	160	K	2	2	0	0	0	0	0	0	0	2	0	0	2	0	774	SAALINQKCHVK
Zm00001eb379410_P001	K:GG	canonical	153	K	25	25	0	0	0	0	0	0	0	0	0	25	25	0	0	WEAKGGSSAASAR
Zm00001eb379410_P001	K:GG	canonical	229	K	13	13	0	0	0	0	0	0	2	8	3	0	13	0	17	KCPFATVK
Zm00001eb379410_P001	K:GG	canonical	253	K	13	13	0	0	0	0	0	0	0	11	2	0	13	0	705	IEEISEDNDAGCVAIKK
Zm00001eb379410_P001	K:GG	canonical	384	K	138	131	7	0	43	71	19	3	0	2	0	0	2	136	6016	KFDLPEGGAIPDEKTAAVNK
Zm00001eb379410_P001	K:GG	canonical	397	K	155	148	7	0	0	2	0	12	37	85	19	0	153	0	6576	KFDLPEGGAIPDEKTAAVNK
Zm00001eb379410_P001	K:GG	canonical	403	K	181	174	7	0	74	43	21	8	3	4	0	28	28	0	600	KFDLPEGGAIPDEKTAAVNK
Zm00001eb379990_P001	K:GG	canonical	9	K	12	12	0	0	0	0	0	0	1	9	2	0	12	0	332	TLKGTNFEIEASPDASVADVK
Zm00001eb379990_P001	K:GG	canonical	51	K	167	167	0	0	0	0	0	10	25	31	101	0	167	0	1387	ADQQMLIYQGKILK
Zm00001eb379990_P001	K:GG	canonical	91	K	6	6	0	0	0	0	0	0	0	0	0	6	6	0	733	ASSSGASTATTAKAPATLAQPAAPVAPAASVAR
Zm00001eb383680_P001	K:GG	canonical	12	K	3	3	0	0	0	0	0	0	0	0	0	3	3	0	6963	APGPGEKHHSIDAQLR
Zm00001eb383680_P001	K:GG	canonical	353	K	31	31	0	0	0	0	0	0	4	13	14	0	31	0	3072	AEELHSSSGSKVTK
Zm00001eb383680_P001	K:GG	canonical	594	K	4	4	0	0	0	0	0	0	3	1	0	0	4	0	11052	GKQQVMVGYSDSGK
Zm00001eb383680_P001	K:GG	canonical	634	K	45	45	0	0	0	0	0	0	0	0	0	45	45	0	836	YGVKLTLFHGR
Zm00001eb385150_P001	K:GG	canonical	47	K	708	708	0	0	0	0	0	91	177	163	277	0	708	0	860	TPEFLKMNPIGK	TPEFLKMNPLGK is the actual peptide found in protein Zm00001eb385150_P001
Zm00001eb385150_P001	K:GG	canonical	282	K	51	51	0	0	0	0	0	0	0	0	0	51	51	0	5	LYSNTKTNFR
Zm00001eb385880_P001	K:GG	canonical	187	K	1	1	0	0	0	0	0	0	0	0	0	1	1	0	153	IVQTLETKASVTSAEVSQDGR
Zm00001eb385900_P001	K:GG	canonical	172	K	11	11	0	0	0	0	0	0	1	4	6	0	11	0	7474	YDEIVKEVSSYLK
Zm00001eb385900_P001	K:GG	canonical	243	K	94	94	0	0	0	0	0	0	0	0	0	94	94	6	31051	LPLQDVYKIGGIGTVPVGR
Zm00001eb385900_P001	K:GG	canonical	427	K	248	248	0	0	0	0	0	53	35	29	131	0	247	1	50575	QTVAVGVIKSVEK
Zm00001eb386660_P001	K:GG	canonical	132	K	17	17	0	0	0	0	0	0	0	0	0	17	17	0	13	CAKYYEAGAR
Zm00001eb386670_P001	K:GG	canonical	377	K	5	5	0	0	0	0	0	2	1	2	0	0	5	0	58	SESLKQQQPAAPK
Zm00001eb386740_P001	K:GG	canonical	939	K	9	9	0	0	0	0	0	0	0	4	5	0	9	0	1403	GHVESVVKLK
Zm00001eb387010_P001	K:GG	canonical	255	K	2	2	0	0	0	0	0	0	0	2	0	0	2	0	1007	VGGGIYTKAADVGADLVGK
Zm00001eb389420_P001	K:GG	canonical	405	K	40	40	0	0	0	0	0	1	8	26	5	0	40	0	44	GEQIMKGYLNDPEATK
Zm00001eb392880_P001	K:GG	canonical	66	K	14	0	14	0	0	0	0	0	0	0	0	14	14	0	1906	EKLKDGAFEDVLR
Zm00001eb392880_P001	K:GG	canonical	68	K	40	26	14	0	0	0	0	0	0	0	0	40	26	0	15886	LKDGAFEDVLR
Zm00001eb392880_P001	K:GG	canonical	156	K	185	185	0	0	0	0	0	0	0	0	0	185	185	0	2924	PSLSKSIGNGVQFLNR
Zm00001eb392880_P001	K:GG	canonical	172	K	9	9	0	0	0	0	0	0	1	1	7	0	9	0	137	HLSSKLFHDK
Zm00001eb392880_P001	K:GG	canonical	327	K	48	48	0	0	0	0	0	0	1	19	28	0	48	0	640	IKQCGLDITPK
Zm00001eb392880_P001	K:GG	canonical	336	K	49	49	0	0	28	19	1	0	0	0	0	1	1	0	1451	IKQCGLDITPK
Zm00001eb392880_P001	K:GG	canonical	588	K	56	56	0	0	0	0	0	0	0	0	0	56	56	0	561	VKNLTGLVELYGR
Zm00001eb392880_P001	K:GG	canonical	733	K	25	25	0	0	0	0	0	0	3	3	19	0	25	44	37987	ASALLVDFFDKCQADPSHWSK
Zm00001eb392880_P001	K:GG	canonical	743	K	340	340	0	0	19	3	3	0	0	0	0	315	315	0	765	CQADPSHWSKISQGGLQR
Zm00001eb392880_P001	K:GG	canonical	797	K	55	55	0	0	0	0	0	0	0	0	0	55	55	0	13428	YLEMLYALKYR
Zm00001eb393120_P001	K:GG	canonical	49	K	46	46	0	0	0	0	0	0	0	0	0	46	46	0	7	TDAAKQVAAGVTSQTNNYHR
Zm00001eb393200_P001	K:GG	canonical	69	K	1	1	0	0	0	0	0	0	0	0	0	1	1	0	6715	QGIGVGGFQKIYGGR
Zm00001eb394640_P001	K:GG	canonical	378	K	7	7	0	0	0	0	0	0	0	0	0	7	7	0	0	YLANKCSIASR
Zm00001eb394640_P001	K:GG	canonical	399	K	2	2	0	0	0	0	0	0	0	0	0	2	2	0	1389	IDCYSEASTSVFGQKLR
Zm00001eb394670_P001	K:GG	canonical	91	K	19	19	0	0	0	0	0	0	5	12	2	0	19	10	915	SKNILFVISKPDVFK
Zm00001eb395520_P001	K:GG	canonical	609	K	9	9	0	0	0	0	0	0	0	0	0	9	9	0	0	GTGQGKHVGQVQSAQR
Zm00001eb396030_P001	K:GG	canonical	236	K	4	4	0	0	0	0	0	0	0	0	0	4	4	0	71	TEDPALSIAGAVQSQKLAVR
Zm00001eb396730_P001	K:GG	canonical	59	K	1	1	0	0	0	0	0	0	0	0	0	1	1	6	1763	KAVVIHVPYR
Zm00001eb397180_P001	K:GG	canonical	198	K	9	9	0	0	0	0	0	0	0	0	0	9	9	0	323	QVFGKQMGLSDQDIVALSGGHTLGR
Zm00001eb397500_P001	K:GG	canonical	11	K	19	19	0	0	0	0	0	3	7	9	0	0	19	0	3780	MDSTGTGAGGKGK
Zm00001eb397500_P001	K:GG	canonical	34	K	156	156	0	0	0	0	0	0	0	0	0	156	156	0	1055	SVKAGLQFPVGR
Zm00001eb397500_P001	K:GG	canonical	132	K	32	32	0	0	0	3	2	6	5	7	9	0	23	42	73184	LLGGVTIAHGGVLPNINPVLLPKK
Zm00001eb397500_P001	K:GG	canonical	133	K	32	32	0	0	9	7	5	6	2	3	0	0	9	0	331	LLGGVTIAHGGVLPNINPVLLPKK
Zm00001eb397570_P001	K:GG	canonical	406	K	3	3	0	0	0	0	0	0	0	1	2	0	3	0	0	ICEKQGIPYEYGK
Zm00001eb397570_P001	K:GG	canonical	415	K	11	11	0	0	2	1	0	0	0	0	0	8	8	0	144	QGIPYEYGKGR
Zm00001eb397570_P001	K:GG	canonical	660	K	12	12	0	0	0	0	0	0	0	0	0	12	12	0	95	DSLIKYVFEPNR
Zm00001eb397580_P001	K:GG	canonical	29	K	62	62	0	0	0	0	0	0	0	0	0	62	62	0	67	FSKFFQANLR
Zm00001eb397580_P001	K:GG	canonical	121	K	1	1	0	0	0	0	0	0	0	1	0	0	1	0	3	HNPVKTIK
Zm00001eb397600_P001	K:GG	canonical	514	K	71	71	0	0	0	0	7	0	0	0	4	60	64	1	2210	ITITNDKGR
Zm00001eb397600_P001	K:GG	canonical	568	K	19	19	0	0	0	0	2	4	8	4	1	0	16	0	523	IASKLPADDKK
Zm00001eb397880_P001	K:GG	canonical	37	K	4	4	0	0	0	0	0	0	0	0	0	4	4	0	0	TARPGKQVQLSESEIR
Zm00001eb398370_P001	K:GG	canonical	157	K	16	16	0	0	0	0	0	0	0	11	5	0	16	0	203	YEKGSFITSTGALATLSGAK
Zm00001eb398420_P001	K:GG	canonical	167	K	15	15	0	0	0	0	0	7	4	1	3	0	15	0	8	DKLQFPSLKNSR
Zm00001eb398530_P001	K:GG	canonical	336	K	16	16	0	0	0	0	0	1	2	7	6	0	16	0	290	AIYHTLNMLSVDVTKK
Zm00001eb398530_P001	K:GG	canonical	365	K	37	37	0	0	0	0	0	0	0	20	17	0	37	0	0	ATVNSKSQVGSIFEVLNTK
Zm00001eb398590_P001	K:GG	canonical	11	K	201	201	0	0	0	0	0	0	1	11	189	0	201	0	6126	AAAAVYGGFKGK
Zm00001eb398590_P001	K:GG	canonical	13	K	347	347	0	0	189	11	1	0	0	0	0	146	146	0	2736	AAAAVYGGFKGK
Zm00001eb398590_P001	K:GG	canonical	48	K	15	15	0	0	0	0	0	0	5	3	7	0	15	0	286	VCADLVKGAK
Zm00001eb400520_P001	K:GG	canonical	57	K	1	1	0	0	0	0	0	0	0	0	0	1	1	0	99	LVETLAGDTILCKR
Zm00001eb400810_P001	K:GG	canonical	149	K	8	8	0	0	0	0	0	0	0	0	0	8	8	0	93	QTFTEIMGLKTITDR	QTFTELMGLKTITDR is the actual peptide found in protein QTFTELMGLKTITDR
Zm00001eb400820_P001	K:GG	canonical	33	K	9	9	0	0	0	0	0	0	0	0	0	9	9	0	3097	DWYDIKAPSVFSVR
Zm00001eb400820_P001	K:GG	canonical	45	K	36	36	0	0	0	0	0	0	0	0	0	36	36	0	0	NIGKTLVSR
Zm00001eb402980_P001	K:GG	canonical	28	K	1	1	0	0	0	0	0	0	0	1	0	0	1	0	2521	HVVLPPEVAKLLPK
Zm00001eb403110_P001	K:GG	canonical	110	K	66	66	0	0	0	0	0	47	8	6	5	0	28	38	420	LGDVVSVHQCPDVKYGK
Zm00001eb403110_P001	K:GG	canonical	231	K	111	111	0	0	0	0	0	17	37	42	15	0	111	0	1534	HPQLFKSIGVKPPK
Zm00001eb403110_P001	K:GG	canonical	336	K	61	61	0	0	0	0	0	0	0	0	0	61	61	0	13207	IVSQLLTLMDGLKSR
Zm00001eb403110_P001	K:GG	canonical	614	K	9	9	0	0	0	0	0	1	0	4	4	0	9	0	9085	VLNQLLTEMDGMNAKK
Zm00001eb403110_P001	K:GG	canonical	658	K	26	26	0	0	0	0	0	0	0	0	0	26	26	0	20	LQIFKACLR
Zm00001eb403110_P001	K:GG	canonical	668	K	93	93	0	0	0	0	0	0	7	58	28	0	93	0	77	KSPVAKDVDLHALAK
Zm00001eb403110_P001	K:GG	canonical	754	K	62	62	0	0	0	0	0	0	0	0	0	62	62	0	2371	KYQAFAQTLQQSR
Zm00001eb403260_P001	K:GG	canonical	405	K	1	1	0	0	0	0	0	0	0	0	0	1	1	0	161	GQSLPSSESKNDSAVPDR
Zm00001eb403780_P001	K:GG	canonical	113	K	47	47	0	0	0	0	0	1	2	14	30	0	47	0	218	AKNILFVVSKPDVFK
Zm00001eb404790_P001	K:GG	canonical	251	K	18	18	0	0	0	0	0	0	0	0	0	18	18	0	727	LYYVEAADIAKLR
Zm00001eb404830_P001	K:GG	canonical	925	K	3	3	0	0	0	0	0	0	0	0	0	3	3	0	602	YCEKRDPTLAVVAYR
Zm00001eb405580_P001	K:GG	canonical	29	K	63	63	0	0	0	0	0	0	0	0	0	63	63	32	7638	TAVAVAYTKPGR
Zm00001eb405580_P001	K:GG	canonical	80	K	9	9	0	0	0	0	0	0	0	0	0	9	9	0	202	GGGKTSQIYAIR
Zm00001eb405760_P001	K:GG	canonical	246	K	2	2	0	0	0	0	0	0	0	0	0	2	2	0	655	LAEIFATIIKSR
Zm00001eb406100_P001	K:GG	canonical	59	K	3	3	0	0	0	0	0	0	0	0	0	3	3	9	786	GQGSGPSAGCCSGVKSLNNAAR
Zm00001eb407860_P001	K:GG	canonical	413	K	31	31	0	0	0	0	0	0	0	0	0	31	31	0	0	SCCDKALQALR
Zm00001eb408670_P001	K:GG	canonical	75	K	1	1	0	0	0	0	0	0	0	0	1	0	1	0	6	KHYSDAFVVGGYK
Zm00001eb409500_P001	K:GG	canonical	790	K	10	10	0	0	0	0	0	0	0	0	0	10	10	0	2727	AFALLSEEGIAKGVR
Zm00001eb409530_P001	K:GG	canonical	492	K	1	1	0	0	0	0	0	0	0	1	0	0	1	0	0	TSFQVKQVFVPSK
Zm00001eb410730_P001	K:GG	canonical	21	K	9	9	0	0	0	0	0	0	0	0	0	9	9	0	87	STKAGLQFPVGR
Zm00001eb410730_P001	K:GG	canonical	126	K	21	21	0	0	0	0	0	0	0	0	0	21	21	0	871	GKADIGSASQEF
Zm00001eb411000_P001	K:GG	canonical	15	K	3	3	0	0	0	0	0	1	1	1	0	0	3	0	58	AAHRPNAAAPLLAKLDATATPPAK
Zm00001eb411050_P001	K:GG	canonical	38	K	7	7	0	0	0	0	0	5	1	1	0	0	5	6	2377	IEGLLAAFPKLVGTGK
Zm00001eb411050_P001	K:GG	canonical	44	K	9	9	0	0	0	1	1	5	0	0	0	2	4	0	106	IEGLLAAFPKLVGTGK
Zm00001eb414310_P001	K:GG	canonical	77	K	23	23	0	0	0	0	0	0	5	9	9	0	23	0	1566	LKGGFYVSPEAK
Zm00001eb414310_P001	K:GG	canonical	147	K	59	59	0	0	0	0	0	0	0	0	0	59	59	0	13087	RVEPYVAYGYPNLKSVR
Zm00001eb414700_P001	K:GG	canonical	230	K	1	1	0	0	0	0	0	0	0	0	0	1	1	0	0	KLSTGVQAASQTTPSSSIR
Zm00001eb415410_P001	K:GG	canonical	62	K	54	54	0	0	0	0	0	0	0	0	0	54	54	0	1743	TQNVLGEKGR
Zm00001eb415410_P001	K:GG	canonical	214	K	2	2	0	0	0	0	0	0	0	0	0	2	2	0	18112	VGPITPLPDLVTIHTPKD
Zm00001eb415440_P001	K:GG	canonical	339	K	12	12	0	0	0	0	0	0	0	0	0	12	12	0	0	AVLKETLR	AVIKETLR is the actual peptide found in protein Zm00001eb415440_P001
Zm00001eb415460_P001	K:GG	canonical	52	K	10	10	0	0	0	0	0	0	0	0	0	10	10	0	18771	QATVGDVNTDRPGIFYQKDR
Zm00001eb415630_P001	K:GG	canonical	267	K	160	160	0	0	0	0	0	0	0	0	0	160	160	0	204	GPESYFDLKSHPYMGR
Zm00001eb415630_P001	K:GG	canonical	545	K	1	1	0	0	0	0	0	0	0	0	1	0	1	0	179	YEKPGLELTTTKAAVAK
Zm00001eb415630_P001	K:GG	canonical	813	K	1	1	0	0	0	0	0	0	0	0	0	1	1	0	74	KDPYADLYVVR
Zm00001eb417150_P001	K:GG	canonical	47	K	47	47	0	0	0	0	0	0	0	0	0	47	47	0	780	DGFPQLEPDMKTSWDVFR
Zm00001eb417150_P001	K:GG	canonical	59	K	9	9	0	0	0	0	0	0	0	0	0	9	9	0	0	VAAVKYADNR
Zm00001eb417150_P001	K:GG	canonical	100	K	1	1	0	0	0	0	0	0	0	0	0	1	1	0	931	EIYDEVLQAGSALQKLGVQPGSR
Zm00001eb417150_P001	K:GG	canonical	478	K	6	6	0	0	0	0	0	0	0	1	5	0	6	0	2	GKSLFAGYYK
Zm00001eb417150_P001	K:GG	canonical	658	K	47	47	0	0	0	0	1	3	1	38	4	0	45	2	1372	NMLNYYQSEIDTIYKK
Zm00001eb417150_P001	K:GG	canonical	664	K	1	1	0	0	0	0	0	0	0	1	0	0	1	0	0	KLEAQKSAAR
Zm00001eb417370_P001	K:GG	canonical	230	K	49	49	0	0	0	0	0	0	0	0	0	49	49	0	2176	YLDEKTIFHLNPSGR
Zm00001eb417370_P001	K:GG	canonical	294	K	85	85	0	0	0	0	0	0	0	0	0	85	85	0	0	QAAKSIVAAGLAR
Zm00001eb417370_P001	K:GG	canonical	367	K	1	1	0	0	0	0	0	0	0	0	0	1	1	0	3	YLKTAAYGHFGR
Zm00001eb417370_P001	K:GG	canonical	390	K	18	18	0	0	0	0	0	0	2	8	8	0	18	0	15509	DDPDFTWEVVKPLKAEKPSSA
Zm00001eb418910_P001	K:GG	canonical	283	K	50	50	0	0	0	0	0	0	0	0	0	50	50	0	2610	SRPLEVALPISDPTKASR
Zm00001eb421980_P001	K:GG	canonical	388	K	45	45	0	0	0	0	0	0	1	23	21	0	45	0	1	GTNNVDRDQVKAAIK
Zm00001eb421980_P001	K:GG	canonical	392	K	94	94	0	0	21	23	1	0	0	0	0	49	49	0	0	AAIKAQQDQQIENALLAEGR
Zm00001eb422490_P001	K:GG	canonical	13	K	5	5	0	0	0	0	0	1	1	1	2	0	5	0	1	NEICKYLFK
Zm00001eb422490_P001	K:GG	canonical	17	K	48	48	0	0	2	1	1	3	17	18	6	0	43	0	293	YLFKEGVLYAK
Zm00001eb422490_P001	K:GG	canonical	92	K	16	16	0	0	2	2	0	7	3	1	1	0	10	29	16284	NYLNLPSEIVPATLKK
Zm00001eb422490_P001	K:GG	canonical	93	K	18	18	0	0	1	1	3	9	0	2	2	0	8	0	3075	NYLNLPSEIVPATLKK
Zm00001eb422490_P001	K:GG	canonical	96	K	8	8	0	0	0	0	0	2	0	0	0	6	6	0	2112	SAKPPGRPFGSGPPGDRPR
Zm00001eb422490_P001	K:GG	canonical	145	K	173	173	0	0	0	0	0	0	0	0	0	173	173	0	3395	GAPGDFGGDKSGAPAEFQPSFR
Zm00001eb424290_P001	K:GG	canonical	56	K	24	24	0	0	0	0	0	0	0	0	0	24	24	0	11811	NLLSVAYKNVIGAR
Zm00001eb425300_P001	K:GG	canonical	358	K	3	3	0	0	0	0	0	0	0	0	0	3	3	0	2	LHSCPLSEKAFR
Zm00001eb427180_P001	K:GG	canonical	12	K	41	41	0	0	1	0	0	1	14	23	2	0	40	1	669	KPAAKKPAEEEPAAEK
Zm00001eb427180_P001	K:GG	canonical	13	K	91	91	0	0	52	29	7	2	0	0	1	0	2	49	26239	KPAEEEPAAEKAPAGK
Zm00001eb427180_P001	K:GG	canonical	23	K	91	91	0	0	10	29	4	1	23	22	2	0	48	1	26259	KPAEEEPAAEKAPAGK
Zm00001eb427180_P001	K:GG	canonical	69	K	89	89	0	0	0	0	0	6	36	27	20	0	89	0	2166	IYIFKVLK
Zm00001eb427180_P001	K:GG	canonical	72	K	101	101	0	0	20	27	36	6	1	9	2	0	12	0	2764	IYIFKVLK
Zm00001eb427180_P001	K:GG	canonical	105	K	60	60	0	0	0	0	0	0	0	0	0	60	60	0	4943	LAAEAAKLAR
Zm00001eb427180_P001	K:GG	canonical	111	K	26	26	0	0	0	0	0	4	2	9	11	0	25	44	3433	YNKKPTITSR
Zm00001eb427180_P001	K:GG	canonical	112	K	39	39	0	0	11	9	2	4	0	0	0	13	14	43	8359	YNKKPTITSR
Zm00001eb427180_P001	K:GG	canonical	134	K	1	1	0	0	0	0	0	0	0	1	0	0	1	0	25660	LVLPGELAKHAVSEGTK
Zm00001eb427180_P001	K:GG	canonical	142	K	100	100	0	0	0	1	0	21	24	16	38	0	99	4	33230	HAVSEGTKAVTK
Zm00001eb427180_P001	K:GG	canonical	146	K	191	191	0	0	38	16	24	21	0	0	0	92	92	4	980	HAVSEGTKAVTK
Zm00001eb428660_P001	K:GG	canonical	9	K	7	7	0	0	0	0	0	0	0	0	0	7	7	0	0	AVGATAAKLHLSSAAAAAR
Zm00001eb428710_P001	K:GG	canonical	12	K	3	3	0	0	0	0	0	0	0	0	0	3	3	0	6942	APGPGEKHHSIDAQLR
Zm00001eb432500_P001	K:GG	canonical	936	K	9	9	0	0	0	0	0	0	0	4	5	0	9	0	1453	GHVESVVKLK

### Sheet: Suppl Data Set S9
Supplemental Data Set S9. Identification of lysine hydroxisobutyrylation sites in canonical core proteins in PeptideAtlas. Sites listed have at least 1 PSM for the PTM across the three highest probability PTM site scoring intervals (0.95 < p ≤ 0.99, 0.99 < p ≤ 1.00 and no choice).
protein	ptm_type	status	residue number	residue with the PTM	# PSMs (for PTM modified peptides)	1 PTM (PSMs)	2 PTM (PSMs)	3+ PTM (PSMs)	p≤0.01 (PSMs)	0.01<p≤0.05 (PSMs)	0.05<p≤0.20 (PSMs)	0.20<p≤0.08 (PSMs)	0.80<p≤0.95 (PSMs)	0.95<p≤0.99 (PSMs)	0.99<p≤1.0 (PSMs)	no-choice (PSMs)	enriched-with-modifications (PSMs)	enriched-but-non-modified (PSMs)	non-enriched (PSMs)	Most_Observed_Peptide	Comments
mito_YP_588423.1	K:hydroxyisobutyryl	canonical	175	K	2	2	0	0	0	0	0	0	0	0	0	2	2	0	42	VVVPAKTHLR
plastid_NP_043032.1	K:hydroxyisobutyryl	canonical	167	K	2	2	0	0	0	0	0	0	0	0	2	0	2	0	316	GGKIGLFGGAGVGK
plastid_NP_043049.1	K:hydroxyisobutyryl	canonical	438	K	1	1	0	0	0	0	0	0	0	0	0	1	1	0	701	ATLKSDGVFR
Zm00001eb000840_P001	K:hydroxyisobutyryl	canonical	166	K	2	2	0	0	0	0	0	0	0	0	0	2	2	0	176	AEEMAAKYR
Zm00001eb001240_P001	K:hydroxyisobutyryl	canonical	21	K	1	1	0	0	0	0	0	0	0	0	1	0	1	0	988	KTETYTDTKR
Zm00001eb001240_P001	K:hydroxyisobutyryl	canonical	227	K	1	1	0	0	0	0	0	0	0	0	0	1	1	0	3146	KASHAAGGPTR
Zm00001eb002060_P001	K:hydroxyisobutyryl	canonical	105	K	2	2	0	0	0	0	0	0	0	0	2	0	2	0	2716	VKLLIQNQDEMIK	VKLLIQNQDEMLK is the original peptide in protein Zm00001eb002060_P001
Zm00001eb002060_P001	K:hydroxyisobutyryl	canonical	218	K	5	5	0	0	0	0	0	0	0	0	5	0	5	0	0	LANDAKAAK
Zm00001eb002060_P001	K:hydroxyisobutyryl	canonical	331	K	1	1	0	0	0	0	0	0	0	0	1	0	1	0	2766	YNSSLDAFKQIVAK
Zm00001eb002060_P001	K:hydroxyisobutyryl	canonical	336	K	2	2	0	0	1	0	0	0	0	0	1	0	1	0	29	QIVAKEGTK
Zm00001eb002060_P001	K:hydroxyisobutyryl	canonical	344	K	1	1	0	0	0	0	0	0	0	0	0	1	1	0	182	SLFKGAGANILR
Zm00001eb002060_P001	K:hydroxyisobutyryl	canonical	373	K	1	1	0	0	0	0	0	0	0	0	1	0	1	0	533	LQVVVFGKK
Zm00001eb002300_P001	K:hydroxyisobutyryl	canonical	575	K	1	1	0	0	0	0	0	0	0	0	1	0	1	0	6264	ADGFAGVFPEHKYEIVK
Zm00001eb002520_P001	K:hydroxyisobutyryl	canonical	242	K	2	2	0	0	0	0	0	0	0	0	0	2	2	0	2402	KVHAAIR
Zm00001eb002620_P001	K:hydroxyisobutyryl	canonical	135	K	1	1	0	0	0	0	0	0	0	0	0	1	1	0	114	GPIQLTHKYNYR
Zm00001eb002780_P001	K:hydroxyisobutyryl	canonical	78	K	2	2	0	0	0	0	0	0	0	0	2	0	2	0	0	HISHKYAK
Zm00001eb002780_P001	K:hydroxyisobutyryl	canonical	81	K	3	3	0	0	2	0	0	0	0	0	0	1	1	0	0	HISHKYAK
Zm00001eb002780_P001	K:hydroxyisobutyryl	canonical	170	K	1	1	0	0	0	0	0	0	0	0	1	0	1	0	788	GVAGSQPAASQTKVSAQK
Zm00001eb002780_P001	K:hydroxyisobutyryl	canonical	256	K	1	1	0	0	0	0	0	0	0	0	1	0	1	0	14	DTWKYVK
Zm00001eb002780_P001	K:hydroxyisobutyryl	canonical	294	K	1	1	0	0	0	0	0	0	0	0	0	1	1	0	1155	NGQLGQQQHLPSSTDGHGVKTQR
Zm00001eb002790_P001	K:hydroxyisobutyryl	canonical	60	K	2	2	0	0	0	0	0	0	0	0	2	0	2	0	1095	DPTGQVTFKHGDK
Zm00001eb002790_P001	K:hydroxyisobutyryl	canonical	64	K	8	8	0	0	2	0	0	0	0	0	0	6	6	0	14	HGDKTIVDSR
Zm00001eb002790_P001	K:hydroxyisobutyryl	canonical	86	K	1	1	0	0	0	0	0	0	0	1	0	0	1	0	944	YLCTQFPDDGYKK
Zm00001eb002790_P001	K:hydroxyisobutyryl	canonical	87	K	2	2	0	0	0	1	0	0	0	0	0	1	1	0	678	KLYGTGSLER
Zm00001eb002790_P001	K:hydroxyisobutyryl	canonical	128	K	1	1	0	0	0	0	0	0	0	0	0	1	1	0	307	LKDVRPDEAR
Zm00001eb002790_P001	K:hydroxyisobutyryl	canonical	142	K	2	2	0	0	0	0	0	0	0	1	1	0	2	0	0	VAENEKK
Zm00001eb002800_P001	K:hydroxyisobutyryl	canonical	27	K	1	1	0	0	0	0	0	0	0	0	0	1	1	0	250	KLEFDLVR
Zm00001eb002800_P001	K:hydroxyisobutyryl	canonical	39	K	3	3	0	0	0	0	0	0	0	0	3	0	3	0	26	IDTFKTHHK
Zm00001eb002800_P001	K:hydroxyisobutyryl	canonical	43	K	5	5	0	0	3	0	0	0	0	0	0	2	2	0	45	IDTFKTHHK
Zm00001eb002800_P001	K:hydroxyisobutyryl	canonical	60	K	1	1	0	0	0	0	0	0	0	0	1	0	1	0	1030	LRDPNGQVTLKHGDK
Zm00001eb002800_P001	K:hydroxyisobutyryl	canonical	64	K	7	7	0	0	1	0	0	0	0	0	0	6	6	0	25	HGDKTIVDSR	HGDKTLVDSR is the original peptide in protein Zm00001eb402640_P001
Zm00001eb002800_P001	K:hydroxyisobutyryl	canonical	216	K	1	1	0	0	0	0	0	0	0	0	1	0	1	0	0	QVAKMQK
Zm00001eb002960_P001	K:hydroxyisobutyryl	canonical	61	K	3	3	0	0	0	0	0	0	0	0	3	0	3	0	346	KHGVVGK
Zm00001eb002960_P001	K:hydroxyisobutyryl	canonical	112	K	2	2	0	0	0	0	0	0	0	0	0	2	2	0	122	TLDYLKLTGR
Zm00001eb002960_P001	K:hydroxyisobutyryl	canonical	132	K	1	1	0	0	0	0	0	0	0	0	0	1	1	0	0	ANKMFVDHSQVDAER
Zm00001eb002960_P001	K:hydroxyisobutyryl	canonical	197	K	1	1	0	0	0	0	0	0	0	0	1	0	1	0	52	GFAVPKESQGK
Zm00001eb002960_P001	K:hydroxyisobutyryl	canonical	495	K	1	1	0	0	0	0	0	0	0	0	0	1	1	0	454	KDFNSYGSR
Zm00001eb002960_P001	K:hydroxyisobutyryl	canonical	526	K	1	1	0	0	0	0	0	0	0	0	1	0	1	0	280	FLKGEVGPK
Zm00001eb002960_P001	K:hydroxyisobutyryl	canonical	532	K	2	2	0	0	1	0	0	0	0	0	1	0	1	0	280	FLKGEVGPK
Zm00001eb002960_P001	K:hydroxyisobutyryl	canonical	590	K	2	2	0	0	0	0	0	0	0	0	0	2	2	0	3	AVIAKSFER
Zm00001eb003350_P001	K:hydroxyisobutyryl	canonical	522	K	1	1	0	0	0	0	0	0	0	0	0	1	1	0	8	HTAVLKDQR
Zm00001eb004170_P001	K:hydroxyisobutyryl	canonical	317	K	1	1	0	0	0	0	0	0	0	0	0	1	1	0	192	EKTHGEVER
Zm00001eb004170_P001	K:hydroxyisobutyryl	canonical	388	K	2	2	0	0	0	0	0	0	0	0	2	0	2	0	18	IHTKNMK
Zm00001eb004170_P001	K:hydroxyisobutyryl	canonical	756	K	1	1	0	0	0	0	0	0	0	0	0	1	1	0	2432	KYQAFAQTLQQSR
Zm00001eb004390_P001	K:hydroxyisobutyryl	canonical	374	K	1	1	0	0	0	0	0	0	0	0	1	0	1	0	275	GPDFEKQFIAEAAK
Zm00001eb004390_P001	K:hydroxyisobutyryl	canonical	389	K	1	1	0	0	0	0	0	0	0	0	0	1	1	0	261	EGMVQLKGHR
Zm00001eb007730_P001	K:hydroxyisobutyryl	canonical	192	K	1	1	0	0	0	0	0	0	0	0	1	0	1	0	3032	VSGVYHLDEKQK
Zm00001eb008490_P001	K:hydroxyisobutyryl	canonical	296	K	1	1	0	0	0	0	0	0	0	0	1	0	1	0	2892	HEDIVEQAKK
Zm00001eb008490_P001	K:hydroxyisobutyryl	canonical	492	K	1	1	0	0	0	0	0	0	0	0	0	1	1	0	3383	IDAVDASTVKR
Zm00001eb008610_P001	K:hydroxyisobutyryl	canonical	75	K	1	1	0	0	0	0	0	0	0	0	0	1	1	0	826	GLCGGINSTSVKVSR
Zm00001eb008610_P001	K:hydroxyisobutyryl	canonical	82	K	1	1	0	0	0	0	0	0	0	0	1	0	1	0	10	ALHKLTSGPEK
Zm00001eb009090_P001	K:hydroxyisobutyryl	canonical	278	K	2	2	0	0	0	0	0	0	0	0	0	2	2	0	2716	HKEHIAAYGEGNER
Zm00001eb009340_P001	K:hydroxyisobutyryl	canonical	347	K	1	1	0	0	0	0	0	0	0	0	1	0	1	0	6	LDPPVKFQYGHAK
Zm00001eb009340_P001	K:hydroxyisobutyryl	canonical	354	K	3	3	0	0	1	0	0	0	0	0	2	0	2	0	94	FQYGHAKK
Zm00001eb010700_P001	K:hydroxyisobutyryl	canonical	13	K	1	1	0	0	0	0	0	0	0	0	0	1	1	0	2831	GKLGVEDAPELQLNR
Zm00001eb010700_P001	K:hydroxyisobutyryl	canonical	34	K	2	2	0	0	0	0	0	0	0	0	2	0	2	0	49	ITLSSKNVK
Zm00001eb010700_P001	K:hydroxyisobutyryl	canonical	48	K	3	3	0	0	0	0	0	0	0	0	3	0	3	0	298	VCADLVKGAK
Zm00001eb010700_P001	K:hydroxyisobutyryl	canonical	66	K	1	1	0	0	0	0	0	0	0	0	0	1	1	0	53	IPTKVLHITTR
Zm00001eb010700_P001	K:hydroxyisobutyryl	canonical	74	K	1	1	0	0	0	0	0	0	0	0	0	1	1	0	1920	KSPCGEGTNTWDR
Zm00001eb012470_P001	K:hydroxyisobutyryl	canonical	74	K	3	3	0	0	0	0	0	0	0	0	0	3	3	0	35988	NQVAMNPINTVFDAKR
Zm00001eb012470_P001	K:hydroxyisobutyryl	canonical	191	K	1	1	0	0	0	0	0	0	0	0	1	0	1	1	51235	IINEPTAAAIAYGLDKK
Zm00001eb012470_P001	K:hydroxyisobutyryl	canonical	318	K	5	5	0	0	0	0	0	0	0	0	5	0	5	0	3976	KCMEPVEK
Zm00001eb012470_P001	K:hydroxyisobutyryl	canonical	325	K	7	7	0	0	5	0	0	0	0	0	0	2	2	0	1494	KCMEPVEK
Zm00001eb012470_P001	K:hydroxyisobutyryl	canonical	334	K	1	1	0	0	0	0	0	0	0	0	0	1	1	0	2139	MDKSSVHDVVLVGGSTR
Zm00001eb012470_P001	K:hydroxyisobutyryl	canonical	363	K	1	1	0	0	0	0	0	0	0	0	1	0	1	0	31909	VQQLLQDFFNGKELCK
Zm00001eb012470_P001	K:hydroxyisobutyryl	canonical	429	K	4	4	0	0	0	0	0	0	0	0	4	0	4	0	694	NTTIPTKK
Zm00001eb012470_P001	K:hydroxyisobutyryl	canonical	457	K	1	1	0	0	0	0	0	0	0	0	1	0	1	0	198	TKDNNLLGK
Zm00001eb012580_P001	K:hydroxyisobutyryl	canonical	78	K	2	2	0	0	0	0	0	0	0	0	0	2	2	0	70	KWIGHPR
Zm00001eb012580_P001	K:hydroxyisobutyryl	canonical	121	K	3	3	0	0	0	0	0	0	0	0	3	0	3	0	1	HNPVKTIK
Zm00001eb012580_P001	K:hydroxyisobutyryl	canonical	182	K	4	4	0	0	0	0	0	0	0	0	0	4	4	0	429	SCYDEGKR
Zm00001eb012580_P001	K:hydroxyisobutyryl	canonical	238	K	1	1	0	0	0	0	0	0	0	0	0	1	1	0	3677	GEPLTVQKPGTQTR
Zm00001eb013080_P001	K:hydroxyisobutyryl	canonical	18	K	2	2	0	0	0	0	0	0	0	0	0	2	2	0	36798	NYPTVSAEYSEAVDKAR
Zm00001eb013080_P001	K:hydroxyisobutyryl	canonical	30	K	3	3	0	0	0	0	0	0	0	0	0	3	3	0	151	ALIAEKSCAPLMLR
Zm00001eb013080_P001	K:hydroxyisobutyryl	canonical	110	K	1	1	0	0	0	0	0	0	0	0	0	1	1	0	5601	LPDATKGSDHLR
Zm00001eb013080_P001	K:hydroxyisobutyryl	canonical	173	K	1	1	0	0	0	0	0	0	0	0	1	0	1	0	25195	ELLSGDKEGLLQLPSDK
Zm00001eb013080_P001	K:hydroxyisobutyryl	canonical	183	K	2	2	0	0	1	0	0	0	0	0	1	0	1	0	32777	EGLLQLPSDKALLSDPVFRPLVEK
Zm00001eb013080_P001	K:hydroxyisobutyryl	canonical	197	K	4	4	0	0	1	0	0	0	0	0	3	0	3	0	24686	ALLSDPVFRPLVEKYAADEK
Zm00001eb013080_P001	K:hydroxyisobutyryl	canonical	203	K	6	6	0	0	3	0	0	0	0	0	3	0	3	0	1914	YAADEKAFFDDYK
Zm00001eb013080_P001	K:hydroxyisobutyryl	canonical	210	K	6	6	0	0	3	0	0	0	0	0	3	0	3	0	16682	AFFDDYKEAHLK
Zm00001eb013490_P001	K:hydroxyisobutyryl	canonical	84	K	2	2	0	0	0	0	0	0	0	0	2	0	2	0	0	HKDTAKVR
Zm00001eb013520_P001	K:hydroxyisobutyryl	canonical	262	K	1	1	0	0	0	0	0	0	0	0	1	0	1	0	2635	AVKPVLVAGPKLR
Zm00001eb013640_P001	K:hydroxyisobutyryl	canonical	79	K	1	1	0	0	0	0	0	0	0	0	1	0	1	0	0	ELHQKCPK
Zm00001eb013750_P001	K:hydroxyisobutyryl	canonical	59	K	1	1	0	0	0	0	0	0	0	0	0	1	1	2	1846	KAVVIHVPYR
Zm00001eb013940_P001	K:hydroxyisobutyryl	canonical	88	K	1	1	0	0	0	0	0	0	0	0	1	0	1	0	321	AAHLLKFPDAK
Zm00001eb013990_P001	K:hydroxyisobutyryl	canonical	34	K	1	1	0	0	0	0	0	0	0	0	0	1	1	0	4626	AAVMDWHTLAPKVASHVVASAQPVEGDGGVGSVR
Zm00001eb013990_P001	K:hydroxyisobutyryl	canonical	80	K	3	3	0	0	0	0	0	0	0	0	3	0	3	0	1448	LEFLDADKCECK
Zm00001eb013990_P001	K:hydroxyisobutyryl	canonical	117	K	2	2	0	0	0	0	0	0	0	0	2	0	2	1	1272	VEPAAGGGSVVKVESTYK
Zm00001eb013990_P001	K:hydroxyisobutyryl	canonical	123	K	4	4	0	0	3	0	0	0	0	0	1	0	1	2	380	VEPAAGGGSVVKVESTYK
Zm00001eb013990_P001	K:hydroxyisobutyryl	canonical	131	K	5	5	0	0	2	0	0	0	0	0	3	0	3	2	1540	LLPGVEVKDEIAK
Zm00001eb013990_P001	K:hydroxyisobutyryl	canonical	136	K	9	9	0	0	3	0	0	0	0	0	6	0	6	1	1444	DEIAKAK
Zm00001eb014010_P001	K:hydroxyisobutyryl	canonical	117	K	1	1	0	0	0	0	0	0	0	0	1	0	1	0	45	VESAAGGGCVVKVDSTYK
Zm00001eb014010_P001	K:hydroxyisobutyryl	canonical	136	K	1	1	0	0	0	0	0	0	0	0	1	0	1	0	267	LLPGVEVQDEITKAK
Zm00001eb014010_P001	K:hydroxyisobutyryl	canonical	138	K	2	2	0	0	1	0	0	0	0	0	1	0	1	0	90	AKESVTNIFK
Zm00001eb015620_P001	K:hydroxyisobutyryl	canonical	68	K	3	3	0	0	0	0	0	0	0	0	3	0	3	0	636	ATGLAIKHSLGQSHPVK
Zm00001eb015620_P001	K:hydroxyisobutyryl	canonical	123	K	1	1	0	0	0	0	0	0	0	0	1	0	1	1	15217	LNFDAFHGDKGHGGVHDGTTVVLWEWAK
Zm00001eb015620_P001	K:hydroxyisobutyryl	canonical	183	K	2	2	0	0	0	0	0	0	0	0	0	2	2	0	443	IYCKADEGFSATVR
Zm00001eb015620_P001	K:hydroxyisobutyryl	canonical	213	K	1	1	0	0	0	0	0	0	0	0	0	1	1	1	5156	DEYQHWIKDMR
Zm00001eb015620_P001	K:hydroxyisobutyryl	canonical	222	K	2	2	0	0	0	0	0	0	0	0	0	2	2	0	5817	HSNSVKDEEGYPAFALVNR
Zm00001eb015620_P001	K:hydroxyisobutyryl	canonical	242	K	5	5	0	0	0	0	0	0	0	0	5	0	5	0	931	VTGEAIKHSQGEGHPVK
Zm00001eb015620_P001	K:hydroxyisobutyryl	canonical	252	K	6	6	0	0	5	0	0	0	0	0	0	1	1	2	2542	VTGEAIKHSQGEGHPVK
Zm00001eb015620_P001	K:hydroxyisobutyryl	canonical	297	K	3	3	0	0	0	0	0	0	0	0	0	3	3	4	58471	MVNNIYLNFDAFHGDKDHGGVR
Zm00001eb015860_P001	K:hydroxyisobutyryl	canonical	114	K	1	1	0	0	0	0	0	0	0	0	1	0	1	0	362	VYCGHEYTVKNLK
Zm00001eb016110_P001	K:hydroxyisobutyryl	canonical	63	K	1	1	0	0	0	0	0	0	0	0	1	0	1	0	618	LSAAPGAGLLKLHK
Zm00001eb016240_P001	K:hydroxyisobutyryl	canonical	160	K	1	1	0	0	0	0	0	0	0	0	0	1	1	0	0	RGEKFVHPNDHVNR
Zm00001eb016240_P001	K:hydroxyisobutyryl	canonical	430	K	1	1	0	0	0	0	0	0	0	0	0	1	1	0	15	GIQANHKR
Zm00001eb016240_P001	K:hydroxyisobutyryl	canonical	464	K	1	1	0	0	0	0	0	0	0	0	1	0	1	0	0	AHKEGTTLK
Zm00001eb016940_P001	K:hydroxyisobutyryl	canonical	3	K	1	1	0	0	0	0	0	0	0	0	1	0	1	0	1637	VKAVAVLGSSDGVK
Zm00001eb016940_P001	K:hydroxyisobutyryl	canonical	127	K	4	4	0	0	0	0	0	0	0	0	0	4	4	1	24180	AVVVHADPDDLGKGGHELR
Zm00001eb018660_P001	K:hydroxyisobutyryl	canonical	276	K	1	1	0	0	0	0	0	0	0	0	1	0	1	0	0	KTLHDWGDDECVK
Zm00001eb019230_P001	K:hydroxyisobutyryl	canonical	14	K	1	1	0	0	0	0	0	0	0	0	0	1	1	0	7	NKTHTLCIR
Zm00001eb020200_P001	K:hydroxyisobutyryl	canonical	10	K	2	2	0	0	0	0	0	0	0	0	2	0	2	0	1630	TVKDVNPHEFVK
Zm00001eb020200_P001	K:hydroxyisobutyryl	canonical	19	K	3	3	0	0	2	0	0	0	0	0	1	0	1	1	10266	TVKDVNPHEFVK
Zm00001eb020200_P001	K:hydroxyisobutyryl	canonical	26	K	2	2	0	0	1	0	0	0	0	0	0	1	1	0	567	AYSAHLKR
Zm00001eb020200_P001	K:hydroxyisobutyryl	canonical	41	K	1	1	0	0	0	0	0	0	0	0	0	1	1	0	47183	MELPEWVDIVKTAR
Zm00001eb020200_P001	K:hydroxyisobutyryl	canonical	97	K	1	1	0	0	0	0	0	0	0	0	0	1	1	0	479	NGSRPPHFCKSSGAVAR
Zm00001eb020700_P001	K:hydroxyisobutyryl	canonical	206	K	2	2	0	0	0	0	0	0	0	0	0	2	2	0	6218	YLDEPALDTVKR	YLDEPAIDTVKR is the original peptide in protein Zm00001eb020700_P001
Zm00001eb022570_P001	K:hydroxyisobutyryl	canonical	128	K	1	1	0	0	0	0	0	0	0	0	0	1	1	0	2	YKNQGYR
Zm00001eb023820_P001	K:hydroxyisobutyryl	canonical	53	K	1	1	0	0	0	0	0	0	0	0	1	0	1	0	12	SFAEKHYADLASK
Zm00001eb023820_P001	K:hydroxyisobutyryl	canonical	92	K	1	1	0	0	0	0	0	0	0	0	0	1	1	0	3920	KIIGATNPLASEPGTIR
Zm00001eb025210_P001	K:hydroxyisobutyryl	canonical	55	K	1	1	0	0	0	0	0	0	0	0	1	0	1	0	2976	IHNIGATLVGVDKFGNK
Zm00001eb026690_P001	K:hydroxyisobutyryl	canonical	192	K	1	1	0	0	0	0	0	0	0	0	0	1	1	0	1	VTVVKVTER
Zm00001eb026940_P001	K:hydroxyisobutyryl	canonical	62	K	3	3	0	0	0	0	0	0	0	0	3	0	3	0	6121	DGGSDYLGKGVSK
Zm00001eb026940_P001	K:hydroxyisobutyryl	canonical	66	K	4	4	0	0	3	0	0	0	0	0	1	0	1	0	715	DGGSDYLGKGVSK
Zm00001eb026940_P001	K:hydroxyisobutyryl	canonical	205	K	4	4	0	0	0	0	0	0	0	0	4	0	4	0	18937	KYGQDATNVGDEGGFAPNIQENK
Zm00001eb026940_P001	K:hydroxyisobutyryl	canonical	279	K	4	4	0	0	0	0	0	0	0	0	4	0	4	0	979	KISGDSLK
Zm00001eb026940_P001	K:hydroxyisobutyryl	canonical	286	K	7	7	0	0	4	0	0	0	0	0	3	0	3	0	928	KISGDSLK
Zm00001eb026940_P001	K:hydroxyisobutyryl	canonical	417	K	1	1	0	0	0	0	0	0	0	0	0	1	1	0	430	LAKYNQLLR
Zm00001eb028030_P001	K:hydroxyisobutyryl	canonical	119	K	1	1	0	0	0	0	0	0	0	0	0	1	1	0	3269	ATGAYSHSQGIKGLR
Zm00001eb029010_P001	K:hydroxyisobutyryl	canonical	21	K	1	1	0	0	0	0	0	0	0	0	1	0	1	0	911	KHAEESLK
Zm00001eb029010_P001	K:hydroxyisobutyryl	canonical	70	K	2	2	0	0	0	0	0	0	0	0	0	2	2	0	68	NALDAKEQHR
Zm00001eb029200_P001	K:hydroxyisobutyryl	canonical	74	K	3	3	0	0	0	0	0	0	0	0	0	3	3	0	36964	NQVAMNPINTVFDAKR
Zm00001eb029200_P001	K:hydroxyisobutyryl	canonical	104	K	1	1	0	0	0	0	0	0	0	0	1	0	1	0	5423	VIPGPGEKPMIVVQHK
Zm00001eb029200_P001	K:hydroxyisobutyryl	canonical	191	K	1	1	0	0	0	0	0	0	0	0	1	0	1	1	51302	IINEPTAAAIAYGLDKK
Zm00001eb029200_P001	K:hydroxyisobutyryl	canonical	252	K	3	3	0	0	0	0	0	0	0	0	0	3	3	0	24046	MVNHFVQEFKR
Zm00001eb029200_P001	K:hydroxyisobutyryl	canonical	318	K	5	5	0	0	0	0	0	0	0	0	5	0	5	0	3976	KCMEPVEK
Zm00001eb029200_P001	K:hydroxyisobutyryl	canonical	325	K	7	7	0	0	5	0	0	0	0	0	0	2	2	0	1494	KCMEPVEK
Zm00001eb029200_P001	K:hydroxyisobutyryl	canonical	334	K	1	1	0	0	0	0	0	0	0	0	0	1	1	0	2139	MDKSSVHDVVLVGGSTR
Zm00001eb029200_P001	K:hydroxyisobutyryl	canonical	363	K	1	1	0	0	0	0	0	0	0	0	1	0	1	0	31909	VQQLLQDFFNGKELCK
Zm00001eb029200_P001	K:hydroxyisobutyryl	canonical	491	K	3	3	0	0	0	0	0	0	0	0	3	0	3	0	2665	MVQDAEKYK
Zm00001eb029200_P001	K:hydroxyisobutyryl	canonical	493	K	8	8	0	0	5	0	0	2	0	0	1	0	2	3	1638	YKSEDEEHKK
Zm00001eb029200_P001	K:hydroxyisobutyryl	canonical	500	K	6	6	0	0	1	0	1	1	0	0	3	0	4	0	2517	YKSEDEEHKK
Zm00001eb029200_P001	K:hydroxyisobutyryl	canonical	524	K	3	3	0	0	0	0	0	0	0	0	3	0	3	0	230	NTIKDEKIASK
Zm00001eb029200_P001	K:hydroxyisobutyryl	canonical	534	K	3	3	0	0	0	0	0	0	0	2	1	0	3	0	1275	IASKLAADDKK
Zm00001eb032290_P001	K:hydroxyisobutyryl	canonical	79	K	3	3	0	0	0	0	0	0	0	0	3	0	3	1	503	FSYASHKAVNEYK
Zm00001eb032290_P001	K:hydroxyisobutyryl	canonical	85	K	4	4	0	0	3	0	0	0	0	0	1	0	1	0	216	FSYASHKAVNEYK
Zm00001eb032290_P001	K:hydroxyisobutyryl	canonical	109	K	1	1	0	0	0	0	0	0	0	0	1	0	1	0	19221	ALGVDTVPVLVGPVSYLLLSKPAK
Zm00001eb032290_P001	K:hydroxyisobutyryl	canonical	310	K	3	3	0	0	0	0	0	0	0	0	3	0	3	0	4647	VVEVDALAKALAGQK
Zm00001eb032290_P001	K:hydroxyisobutyryl	canonical	316	K	5	5	0	0	3	0	0	0	0	0	0	2	2	0	36285	VVEVDALAKALAGQK
Zm00001eb032290_P001	K:hydroxyisobutyryl	canonical	344	K	1	1	0	0	0	0	0	0	0	0	1	0	1	0	3085	VTNEEVQKAAAALK
Zm00001eb032290_P001	K:hydroxyisobutyryl	canonical	350	K	4	4	0	0	1	0	0	0	0	0	0	3	3	0	1158	AAAALKGSDHR
Zm00001eb032290_P001	K:hydroxyisobutyryl	canonical	369	K	4	4	0	0	0	0	0	0	0	0	4	0	4	0	61	LDAQQKK
Zm00001eb032290_P001	K:hydroxyisobutyryl	canonical	401	K	4	4	0	0	2	0	1	0	0	0	1	0	1	3	6909	KISEEEYVTAIKEEINK
Zm00001eb032290_P001	K:hydroxyisobutyryl	canonical	412	K	4	4	0	0	1	0	0	0	1	0	2	0	3	0	24895	KISEEEYVTAIKEEINK
Zm00001eb032290_P001	K:hydroxyisobutyryl	canonical	417	K	6	6	0	0	3	0	0	0	0	0	3	0	3	0	18253	EEINKVVK
Zm00001eb032290_P001	K:hydroxyisobutyryl	canonical	488	K	1	1	0	0	0	0	0	0	0	0	0	1	1	0	2627	TVFWSKTAQSMTSR
Zm00001eb032290_P001	K:hydroxyisobutyryl	canonical	561	K	1	1	0	0	0	0	0	0	0	0	0	1	1	5	1688	KAEHAFYLDWAVHSFR
Zm00001eb032290_P001	K:hydroxyisobutyryl	canonical	632	K	3	3	0	0	0	0	0	0	0	0	0	3	3	0	1089	EGVKYGAGIGPGVYDIHSPR
Zm00001eb032290_P001	K:hydroxyisobutyryl	canonical	688	K	6	6	0	0	2	0	0	0	0	1	3	0	4	2	24656	KYTEVKPALTNMVSAAK
Zm00001eb032290_P001	K:hydroxyisobutyryl	canonical	699	K	6	6	0	0	4	0	0	0	0	0	2	0	2	0	24617	KYTEVKPALTNMVSAAK
Zm00001eb032340_P001	K:hydroxyisobutyryl	canonical	59	K	1	1	0	0	0	0	0	0	0	0	1	0	1	0	5004	GNVTPDAVLQTVSKTGK
Zm00001eb032380_P001	K:hydroxyisobutyryl	canonical	175	K	1	1	0	0	0	0	0	0	0	0	0	1	1	0	2241	ATAGKIDGLVSGIGTGGTITGTGR
Zm00001eb032690_P001	K:hydroxyisobutyryl	canonical	72	K	4	4	0	0	0	0	0	0	0	0	0	4	4	0	6835	NAIEGMNGKELDGR
Zm00001eb034130_P001	K:hydroxyisobutyryl	canonical	46	K	1	1	0	0	0	0	0	0	0	0	0	1	1	0	16082	ELISNSSDALDKIR
Zm00001eb034130_P001	K:hydroxyisobutyryl	canonical	57	K	1	1	0	0	0	0	0	0	0	0	1	0	1	0	6471	SKLDAQPELFIHLVPDK	SKLDAQPELFIHIVPDK is the original peptide in protein Zm00001eb034130_P001
Zm00001eb034130_P001	K:hydroxyisobutyryl	canonical	277	K	1	1	0	0	0	0	0	0	0	0	1	0	1	0	12494	KPEEITKEEYAAFYK
Zm00001eb034130_P001	K:hydroxyisobutyryl	canonical	316	K	1	1	0	0	0	0	0	0	0	0	0	1	1	0	1579	AVLFVPKR
Zm00001eb034250_P001	K:hydroxyisobutyryl	canonical	71	K	1	1	0	0	0	0	0	0	0	0	1	0	1	0	73	QAKVSVVPSAAALVIK
Zm00001eb034830_P001	K:hydroxyisobutyryl	canonical	25	K	2	2	0	0	0	0	0	0	0	0	0	2	2	0	2428	EYTINLHKR
Zm00001eb036020_P001	K:hydroxyisobutyryl	canonical	19	K	1	1	0	0	0	0	0	0	0	0	0	1	1	0	52	QFKRPHLDR
Zm00001eb036020_P001	K:hydroxyisobutyryl	canonical	104	K	2	2	0	0	0	0	0	0	0	0	2	0	2	0	6265	TYCAEIAHNVSTKK
Zm00001eb036130_P001	K:hydroxyisobutyryl	canonical	511	K	2	2	0	0	0	0	0	0	0	0	0	2	2	0	1314	KALEIDPDNR
Zm00001eb036530_P001	K:hydroxyisobutyryl	canonical	3	K	1	1	0	0	0	0	0	0	0	1	0	0	1	0	2408	VKYSQEPGNPTK
Zm00001eb036530_P001	K:hydroxyisobutyryl	canonical	13	K	2	2	0	0	0	1	0	0	0	0	1	0	1	0	5880	VKYSQEPGNPTK
Zm00001eb036530_P001	K:hydroxyisobutyryl	canonical	27	K	3	3	0	0	0	0	0	0	0	0	0	3	3	0	69	VHFKNTR
Zm00001eb036530_P001	K:hydroxyisobutyryl	canonical	55	K	1	1	0	0	0	0	0	0	0	0	0	1	1	0	9069	YLEDVIAHKQAIPFR
Zm00001eb036530_P001	K:hydroxyisobutyryl	canonical	125	K	1	1	0	0	0	0	0	0	0	0	0	1	1	0	21905	GLDVDNLYVSHIQVNQAQKQR
Zm00001eb037690_P001	K:hydroxyisobutyryl	canonical	273	K	1	1	0	0	0	0	0	0	0	0	1	0	1	0	0	LPLVKSINVSGHK
Zm00001eb038370_P001	K:hydroxyisobutyryl	canonical	8	K	3	3	0	0	2	0	0	0	0	0	1	0	1	2	631	KVVDAAVKAGR
Zm00001eb038370_P001	K:hydroxyisobutyryl	canonical	15	K	4	4	0	0	1	0	0	0	0	0	2	1	3	0	669	KVVDAAVKAGR
Zm00001eb038370_P001	K:hydroxyisobutyryl	canonical	99	K	1	1	0	0	0	0	0	0	0	0	1	0	1	0	5065	YVDTVTPQYKPK
Zm00001eb038370_P001	K:hydroxyisobutyryl	canonical	114	K	2	2	0	0	1	0	0	0	0	0	1	0	1	1	154	EAEKEHQK
Zm00001eb038370_P001	K:hydroxyisobutyryl	canonical	118	K	2	2	0	0	1	0	0	0	0	0	1	0	1	0	148	EAEKEHQK
Zm00001eb039140_P001	K:hydroxyisobutyryl	canonical	167	K	2	2	0	0	0	0	0	0	0	0	2	0	2	0	316	GGKIGLFGGAGVGK
Zm00001eb039310_P001	K:hydroxyisobutyryl	canonical	578	K	1	1	0	0	0	0	0	0	0	0	0	1	1	0	9	YIKLVAPASR
Zm00001eb039380_P001	K:hydroxyisobutyryl	canonical	17	K	1	1	0	0	0	0	0	0	0	0	1	0	1	0	3164	APPPSSKPAKSGGGK
Zm00001eb039380_P001	K:hydroxyisobutyryl	canonical	36	K	1	1	0	0	0	0	0	0	0	0	1	0	1	0	8331	EKVNNAVLFDQATYDK
Zm00001eb039550_P001	K:hydroxyisobutyryl	canonical	53	K	2	2	0	0	0	0	0	0	0	0	1	1	2	0	774	FSGSVKLPHIPR
Zm00001eb039550_P001	K:hydroxyisobutyryl	canonical	61	K	3	3	0	0	1	0	0	0	0	0	0	2	2	0	1844	LPHIPRPK
Zm00001eb039550_P001	K:hydroxyisobutyryl	canonical	63	K	2	2	0	0	0	0	0	0	0	0	2	0	2	0	333	MKVCMLGDAQHVEEAEK
Zm00001eb039550_P001	K:hydroxyisobutyryl	canonical	105	K	1	1	0	0	0	0	0	0	0	0	1	0	1	0	2333	KYHAFLASEAIIK
Zm00001eb039550_P001	K:hydroxyisobutyryl	canonical	117	K	2	2	0	0	1	0	0	0	0	0	0	1	1	1	6194	KYHAFLASEAIIK
Zm00001eb039550_P001	K:hydroxyisobutyryl	canonical	132	K	1	1	0	0	0	0	0	0	0	0	1	0	1	0	4382	AGKFPTLVTHQESLESK
Zm00001eb039550_P001	K:hydroxyisobutyryl	canonical	151	K	3	3	0	0	0	0	0	0	0	0	3	0	3	0	601	VNETKATVK
Zm00001eb039550_P001	K:hydroxyisobutyryl	canonical	155	K	4	4	0	0	3	0	0	0	0	0	1	0	1	0	10	VNETKATVK
Zm00001eb040040_P001	K:hydroxyisobutyryl	canonical	64	K	1	1	0	0	0	0	0	0	0	0	1	0	1	0	614	KQLALPDHTEVCGESK
Zm00001eb040310_P001	K:hydroxyisobutyryl	canonical	100	K	1	1	0	0	0	0	0	0	0	0	1	0	1	0	43	KVVDAVHAK
Zm00001eb040460_P001	K:hydroxyisobutyryl	canonical	13	K	4	4	0	0	3	0	0	0	0	0	1	0	1	4	21661	KPAEEEPAAEKTTAGK
Zm00001eb040460_P001	K:hydroxyisobutyryl	canonical	23	K	5	5	0	0	1	0	0	0	0	0	4	0	4	1	21675	KPAEEEPAAEKTTAGK
Zm00001eb040460_P001	K:hydroxyisobutyryl	canonical	40	K	3	3	0	0	0	0	0	0	0	0	3	0	3	0	0	VPAGKSAGK
Zm00001eb040460_P001	K:hydroxyisobutyryl	canonical	44	K	5	5	0	0	3	0	0	0	0	0	2	0	2	0	76	SAGKEGGEGK
Zm00001eb040460_P001	K:hydroxyisobutyryl	canonical	58	K	3	3	0	0	0	0	0	0	0	0	3	0	3	0	1431	KSVETYK
Zm00001eb040460_P001	K:hydroxyisobutyryl	canonical	64	K	5	5	0	0	3	0	0	0	0	0	2	0	2	0	2975	KSVETYK
Zm00001eb040460_P001	K:hydroxyisobutyryl	canonical	69	K	4	4	0	0	2	0	0	0	0	0	2	0	2	0	2251	IYIFKVLK
Zm00001eb040460_P001	K:hydroxyisobutyryl	canonical	72	K	5	5	0	0	2	0	0	0	0	0	3	0	3	0	2860	VLKQVHPDIGISSK
Zm00001eb040460_P001	K:hydroxyisobutyryl	canonical	134	K	2	2	0	0	0	0	0	0	0	0	2	0	2	0	25908	LVLPGELAKHAVSEGTK
Zm00001eb040460_P001	K:hydroxyisobutyryl	canonical	142	K	6	6	0	0	2	0	0	0	0	0	4	0	4	0	34425	HAVSEGTKAVTK
Zm00001eb040460_P001	K:hydroxyisobutyryl	canonical	146	K	5	5	0	0	4	0	0	0	0	0	0	1	1	0	2610	HAVSEGTKAVTK
Zm00001eb041160_P001	K:hydroxyisobutyryl	canonical	37	K	1	1	0	0	0	0	0	0	0	0	1	0	1	0	355	QPANTKLSSNK
Zm00001eb041780_P001	K:hydroxyisobutyryl	canonical	11	K	2	2	0	0	0	0	0	0	0	0	0	2	2	0	8029	EENVYMAKLAEQAER
Zm00001eb041780_P001	K:hydroxyisobutyryl	canonical	28	K	1	1	0	0	0	0	0	0	0	0	1	0	1	0	53604	YEEMVEYMEKVAK
Zm00001eb041780_P001	K:hydroxyisobutyryl	canonical	84	K	3	3	0	0	0	0	0	0	0	0	3	0	3	0	7202	KNEEHVNLIKEYR
Zm00001eb041780_P001	K:hydroxyisobutyryl	canonical	119	K	2	2	0	0	0	0	0	0	0	0	2	0	2	1	19278	LLDSHLVPSSTAAESKVFYLK
Zm00001eb041780_P001	K:hydroxyisobutyryl	canonical	124	K	6	6	0	0	2	0	0	0	0	0	4	0	4	0	324	VFYLKMK
Zm00001eb041780_P001	K:hydroxyisobutyryl	canonical	126	K	8	8	0	0	4	0	0	0	0	0	0	4	4	0	21	MKGDYHR
Zm00001eb041780_P001	K:hydroxyisobutyryl	canonical	154	K	1	1	0	0	0	0	0	0	0	0	0	1	1	0	7036	KAAQDIALAELAPTHPIR
Zm00001eb041780_P001	K:hydroxyisobutyryl	canonical	249	K	1	1	0	0	0	0	0	0	0	0	0	1	1	0	12075	EAPKGEAGDGQ
Zm00001eb042830_P001	K:hydroxyisobutyryl	canonical	8	K	1	1	0	0	0	0	0	0	0	0	0	1	1	0	2	HPEVKWAQR
Zm00001eb043440_P001	K:hydroxyisobutyryl	canonical	88	K	1	1	0	0	0	0	0	0	0	0	0	1	1	0	3263	YHIGQIDASTIPAKR
Zm00001eb043470_P001	K:hydroxyisobutyryl	canonical	120	K	1	1	0	0	0	0	0	0	0	0	0	1	1	0	4622	QAVTNPQNTFFGTKR
Zm00001eb043470_P001	K:hydroxyisobutyryl	canonical	466	K	4	4	0	0	0	0	0	0	0	0	4	0	4	0	388	NTTIPTKK
Zm00001eb043470_P001	K:hydroxyisobutyryl	canonical	467	K	5	5	0	0	4	0	0	0	0	0	0	1	1	0	656	NTTIPTKK
Zm00001eb045790_P001	K:hydroxyisobutyryl	canonical	105	K	1	1	0	0	0	0	0	0	0	0	1	0	1	0	27	KDVMSKNVSIYK
Zm00001eb045790_P001	K:hydroxyisobutyryl	canonical	111	K	2	2	0	0	1	0	0	0	0	0	1	0	1	0	89	KDVMSKNVSIYK
Zm00001eb045790_P001	K:hydroxyisobutyryl	canonical	151	K	1	1	0	0	0	0	0	0	0	0	0	1	1	0	5001	EFAPSIPEKNVTCLTR
Zm00001eb046340_P001	K:hydroxyisobutyryl	canonical	35	K	2	2	0	0	0	0	0	0	0	0	2	0	2	0	899	TYKIGDYVDVK
Zm00001eb046340_P001	K:hydroxyisobutyryl	canonical	50	K	1	1	0	0	0	0	0	0	0	0	1	0	1	0	3619	VNGAVHKGMPHK
Zm00001eb046340_P001	K:hydroxyisobutyryl	canonical	55	K	5	5	0	0	1	0	0	0	0	0	0	4	4	0	4	GMPHKFYHGR
Zm00001eb046340_P001	K:hydroxyisobutyryl	canonical	111	K	1	1	0	0	0	0	0	0	0	0	1	0	1	0	23	AKNDQLK
Zm00001eb046340_P001	K:hydroxyisobutyryl	canonical	116	K	4	4	0	0	1	0	0	0	0	0	3	0	3	0	48	NDQLKADAK
Zm00001eb046430_P001	K:hydroxyisobutyryl	canonical	35	K	1	1	0	0	0	0	0	0	0	0	0	1	1	0	3	GPHKLHR
Zm00001eb046580_P001	K:hydroxyisobutyryl	canonical	84	K	1	1	0	0	0	0	0	0	0	0	1	0	1	0	642	VTKDGVTVAK
Zm00001eb046580_P001	K:hydroxyisobutyryl	canonical	201	K	1	1	0	0	0	0	0	0	0	0	1	0	1	0	56	AMEKVGK
Zm00001eb046580_P001	K:hydroxyisobutyryl	canonical	258	K	1	1	0	0	0	0	0	0	0	0	1	0	1	0	7079	CELEDPLILIHDKK
Zm00001eb046580_P001	K:hydroxyisobutyryl	canonical	259	K	4	4	0	0	1	0	0	0	0	0	3	0	3	0	1085	KVTNMHAVVK
Zm00001eb046580_P001	K:hydroxyisobutyryl	canonical	310	K	1	1	0	0	0	0	0	0	0	0	0	1	1	0	456	VCAVKAPGFGENR
Zm00001eb047170_P001	K:hydroxyisobutyryl	canonical	393	K	2	2	0	0	0	0	0	0	0	0	2	0	2	0	18	IHTKNMK
Zm00001eb047170_P001	K:hydroxyisobutyryl	canonical	761	K	1	1	0	0	0	0	0	0	0	0	0	1	1	0	2432	KYQAFAQTLQQSR
Zm00001eb047980_P001	K:hydroxyisobutyryl	canonical	187	K	1	1	0	0	0	0	0	0	0	0	1	0	1	0	832	LATEELCKHYTK
Zm00001eb047980_P001	K:hydroxyisobutyryl	canonical	213	K	1	1	0	0	0	0	0	0	0	0	0	1	1	0	1676	FHNIYGPFGTWKGGR
Zm00001eb047980_P001	K:hydroxyisobutyryl	canonical	292	K	1	1	0	0	0	0	0	0	0	0	0	1	1	0	3434	KLPIHHIPGPEGVR
Zm00001eb050080_P001	K:hydroxyisobutyryl	canonical	121	K	3	3	0	0	0	0	0	0	0	0	3	0	3	0	274	SDKIVVEK
Zm00001eb050080_P001	K:hydroxyisobutyryl	canonical	132	K	2	2	0	0	0	0	0	0	0	0	2	0	2	0	811	STVPVKTAEAIEK
Zm00001eb050080_P001	K:hydroxyisobutyryl	canonical	325	K	2	2	0	0	0	0	0	0	0	0	2	0	2	0	2333	VVSSMFNTVAGKK
Zm00001eb050280_P001	K:hydroxyisobutyryl	canonical	44	K	1	1	0	0	0	0	0	0	0	0	1	0	1	0	80	NHPDKGGDPEK
Zm00001eb052520_P001	K:hydroxyisobutyryl	canonical	198	K	1	1	0	0	0	0	0	0	0	0	1	0	1	0	0	FFKGLCPDAYSYPK
Zm00001eb052750_P001	K:hydroxyisobutyryl	canonical	136	K	2	2	0	0	0	0	0	0	0	0	2	0	2	1	206	FTYASHKAVSEYK
Zm00001eb052750_P001	K:hydroxyisobutyryl	canonical	142	K	4	4	0	0	2	0	0	0	0	0	2	0	2	0	23	AVSEYKEAK
Zm00001eb052750_P001	K:hydroxyisobutyryl	canonical	366	K	1	1	0	0	0	0	0	0	0	0	1	0	1	0	1498	VVEVNALAKALAGQK
Zm00001eb052750_P001	K:hydroxyisobutyryl	canonical	372	K	3	3	0	0	1	0	0	0	0	0	0	2	2	0	35764	ALAGQKDEAYFAANAAAQASR
Zm00001eb052750_P001	K:hydroxyisobutyryl	canonical	400	K	1	1	0	0	0	0	0	0	0	0	1	0	1	0	3058	VTNEEVQKAAAALK
Zm00001eb052750_P001	K:hydroxyisobutyryl	canonical	406	K	4	4	0	0	1	0	0	0	0	0	0	3	3	0	1128	AAAALKGSDHR
Zm00001eb052750_P001	K:hydroxyisobutyryl	canonical	425	K	4	4	0	0	0	0	0	0	0	0	4	0	4	0	17	LDAQQKK
Zm00001eb052750_P001	K:hydroxyisobutyryl	canonical	688	K	3	3	0	0	0	0	0	0	0	0	0	3	3	0	1082	EGVKYGAGIGPGVYDIHSPR
Zm00001eb052750_P001	K:hydroxyisobutyryl	canonical	744	K	2	2	0	0	0	0	0	0	0	0	2	0	2	0	9943	KYTEVKPALTNMVSATK
Zm00001eb053440_P001	K:hydroxyisobutyryl	canonical	523	K	2	2	0	0	0	0	0	0	0	0	0	2	2	0	2406	MITGDQLAIGKETGR
Zm00001eb053440_P001	K:hydroxyisobutyryl	canonical	573	K	1	1	0	0	0	0	0	0	0	0	1	0	1	0	6264	ADGFAGVFPEHKYEIVK
Zm00001eb053630_P001	K:hydroxyisobutyryl	canonical	102	K	1	1	0	0	0	0	0	0	0	0	1	0	1	0	281	GAISDLSGVQAKK
Zm00001eb053750_P001	K:hydroxyisobutyryl	canonical	113	K	1	1	0	0	0	0	0	0	0	0	0	1	1	0	11061	QAVVNPENTFFSVKR
Zm00001eb053750_P001	K:hydroxyisobutyryl	canonical	306	K	1	1	0	0	0	0	0	0	0	0	1	0	1	0	99	LTEAAEKAK
Zm00001eb054230_P001	K:hydroxyisobutyryl	canonical	194	K	1	1	0	0	0	0	0	0	0	0	0	1	1	0	336	VKHWFTFNEPR
Zm00001eb054240_P001	K:hydroxyisobutyryl	canonical	185	K	1	1	0	0	0	0	0	0	0	0	0	1	1	0	334	VKHWFTFNEPR
Zm00001eb055030_P001	K:hydroxyisobutyryl	canonical	107	K	1	1	0	0	0	0	0	0	0	0	0	1	1	0	630	KEIADETDR
Zm00001eb055030_P001	K:hydroxyisobutyryl	canonical	349	K	1	1	0	0	0	0	0	0	0	0	0	1	1	0	24	VFKEHLDGGRPGGDR
Zm00001eb055490_P001	K:hydroxyisobutyryl	canonical	269	K	1	1	0	0	0	0	0	0	0	0	1	0	1	0	0	LPLVKSINVSGHK
Zm00001eb055850_P001	K:hydroxyisobutyryl	canonical	60	K	1	1	0	0	0	0	0	0	0	0	0	1	1	0	94303	SETGAGKHVPR
Zm00001eb055850_P001	K:hydroxyisobutyryl	canonical	96	K	2	2	0	0	0	0	0	0	0	0	0	2	2	1	98090	QLFHPEQLISGKEDAANNFAR
Zm00001eb055850_P001	K:hydroxyisobutyryl	canonical	163	K	6	6	0	0	0	0	0	0	0	0	6	0	6	0	1354	LSVDYGKK
Zm00001eb055850_P001	K:hydroxyisobutyryl	canonical	326	K	1	1	0	0	0	0	0	0	0	0	1	0	1	0	885	GDVVPKDVNAAVATIK
Zm00001eb055850_P001	K:hydroxyisobutyryl	canonical	336	K	2	2	0	0	1	0	0	0	0	0	1	0	1	0	14401	DVNAAVATIKTK
Zm00001eb055850_P001	K:hydroxyisobutyryl	canonical	394	K	2	2	0	0	0	0	0	0	0	0	2	0	2	0	2287	IDHKFDLMYAK
Zm00001eb055850_P001	K:hydroxyisobutyryl	canonical	401	K	3	3	0	0	2	0	0	0	0	0	0	1	1	0	6802	IDHKFDLMYAK
Zm00001eb056450_P001	K:hydroxyisobutyryl	canonical	61	K	2	2	0	0	0	0	0	0	0	0	2	0	2	0	6953	GFETATVADVLKSK
Zm00001eb056450_P001	K:hydroxyisobutyryl	canonical	130	K	1	1	0	0	0	0	0	0	0	0	1	0	1	0	65	STKVGDIMTEENK
Zm00001eb056510_P001	K:hydroxyisobutyryl	canonical	130	K	1	1	0	0	0	0	0	0	0	0	0	1	1	0	1789	GVMIADGKSR
Zm00001eb056510_P001	K:hydroxyisobutyryl	canonical	237	K	2	2	0	0	0	0	0	0	0	0	2	0	2	0	1059	KFGCTEFVNPK
Zm00001eb056550_P001	K:hydroxyisobutyryl	canonical	460	K	1	1	0	0	0	0	0	0	0	0	1	0	1	0	2	IKAATTGGTK
Zm00001eb057230_P001	K:hydroxyisobutyryl	canonical	31	K	1	1	0	0	0	0	0	0	0	0	1	0	1	0	72	YKDPKQPVAVR
Zm00001eb057690_P001	K:hydroxyisobutyryl	canonical	10	K	1	1	0	0	0	0	0	0	0	0	0	1	1	0	521	VSGSGVCAKR
Zm00001eb057690_P001	K:hydroxyisobutyryl	canonical	70	K	2	2	0	0	0	0	0	0	0	0	0	2	2	0	4559	MNTKPSHGPIHFR
Zm00001eb057690_P001	K:hydroxyisobutyryl	canonical	96	K	3	3	0	0	0	0	0	0	0	0	3	0	3	0	219	GMIPHKTK
Zm00001eb057690_P001	K:hydroxyisobutyryl	canonical	139	K	1	1	0	0	0	0	0	0	0	0	1	0	1	0	471	LQPGHKYCLLGELSK
Zm00001eb057690_P001	K:hydroxyisobutyryl	canonical	188	K	1	1	0	0	0	0	0	0	0	0	1	0	1	0	319	AEKAAEEK
Zm00001eb057810_P001	K:hydroxyisobutyryl	canonical	91	K	1	1	0	0	0	0	0	0	0	0	0	1	1	1	3851	HVAEADIIFVSVNTPTKTR
Zm00001eb057810_P001	K:hydroxyisobutyryl	canonical	118	K	3	3	0	0	0	0	0	0	0	0	3	0	3	0	423	MIADVSKSDK
Zm00001eb057810_P001	K:hydroxyisobutyryl	canonical	121	K	6	6	0	0	3	0	0	0	0	0	3	0	3	0	653	MIADVSKSDK
Zm00001eb057810_P001	K:hydroxyisobutyryl	canonical	132	K	2	2	0	0	0	0	0	0	0	0	2	0	2	0	813	STVPVKTAEAIEK
Zm00001eb057810_P001	K:hydroxyisobutyryl	canonical	139	K	3	3	0	0	2	0	0	0	0	0	1	0	1	0	840	STVPVKTAEAIEK
Zm00001eb057810_P001	K:hydroxyisobutyryl	canonical	301	K	2	2	0	0	0	0	0	0	0	0	2	0	2	0	48	QVIKINDYQK
Zm00001eb057810_P001	K:hydroxyisobutyryl	canonical	307	K	4	4	0	0	2	0	0	0	0	0	0	2	2	0	48	INDYQKSR
Zm00001eb057810_P001	K:hydroxyisobutyryl	canonical	325	K	2	2	0	0	0	0	0	0	0	0	2	0	2	0	2333	VVSSMFNTVAGKK
Zm00001eb057810_P001	K:hydroxyisobutyryl	canonical	351	K	2	2	0	0	0	0	0	0	0	0	2	0	2	0	764	ETPAIDVCKGLLGDK
Zm00001eb057810_P001	K:hydroxyisobutyryl	canonical	454	K	4	4	0	0	0	0	0	0	0	0	0	4	4	0	651	NIVDSEKLR
Zm00001eb059230_P001	K:hydroxyisobutyryl	canonical	25	K	1	1	0	0	0	0	0	0	0	0	0	1	1	0	2634	ALQAHVGAIQKTHLR
Zm00001eb059930_P001	K:hydroxyisobutyryl	canonical	122	K	1	1	0	0	0	0	0	0	0	0	0	1	1	0	576	LKGDGQAQAR
Zm00001eb060050_P001	K:hydroxyisobutyryl	canonical	44	K	1	1	0	0	0	0	0	0	0	0	1	0	1	0	80	NHPDKGGDPEK
Zm00001eb060520_P001	K:hydroxyisobutyryl	canonical	12	K	2	2	0	0	0	0	0	0	0	0	2	0	2	0	3	NFKQAAK
Zm00001eb060520_P001	K:hydroxyisobutyryl	canonical	26	K	1	1	0	0	0	0	0	0	0	0	0	1	1	0	657	LEKSLLIPFR
Zm00001eb060520_P001	K:hydroxyisobutyryl	canonical	261	K	1	1	0	0	0	0	0	0	0	0	1	0	1	0	0	HSAENKGIK
Zm00001eb060550_P001	K:hydroxyisobutyryl	canonical	46	K	3	3	0	0	0	0	0	0	0	0	3	0	3	0	811	FSNIVCKK
Zm00001eb060550_P001	K:hydroxyisobutyryl	canonical	54	K	2	2	0	0	0	0	0	0	0	0	2	0	2	0	2000	KADIDMNKR
Zm00001eb060550_P001	K:hydroxyisobutyryl	canonical	137	K	2	2	0	0	0	0	0	0	0	0	0	2	2	0	2	GQHTKTTGR
Zm00001eb060730_P001	K:hydroxyisobutyryl	canonical	307	K	1	1	0	0	0	0	0	0	0	0	1	0	1	0	21846	IINSDEVQSVVKPLNK	LINSDEVQSVVKPINK is the original peptide in protein Zm00001eb060730_P001
Zm00001eb060730_P001	K:hydroxyisobutyryl	canonical	378	K	1	1	0	0	0	0	0	0	0	0	1	0	1	0	75	AAGKAWYK
Zm00001eb061760_P001	K:hydroxyisobutyryl	canonical	91	K	1	1	0	0	0	0	0	0	0	0	1	0	1	0	1185	DEVMKITPVQK
Zm00001eb061760_P001	K:hydroxyisobutyryl	canonical	97	K	2	2	0	0	1	0	0	0	0	0	0	1	1	0	6	DEVMKITPVQK
Zm00001eb061760_P001	K:hydroxyisobutyryl	canonical	166	K	1	1	0	0	0	0	0	0	0	0	1	0	1	0	1825	IGQPHTVPCKVTGK
Zm00001eb061760_P001	K:hydroxyisobutyryl	canonical	170	K	2	2	0	0	1	0	0	0	0	0	0	1	1	0	331	IGQPHTVPCKVTGK
Zm00001eb061760_P001	K:hydroxyisobutyryl	canonical	214	K	1	1	0	0	0	0	0	0	0	0	1	0	1	0	23	GSTKTLGNFVK
Zm00001eb062180_P001	K:hydroxyisobutyryl	canonical	476	K	1	1	0	0	0	0	0	0	0	0	1	0	1	0	775	AYLEFFCAKEK
Zm00001eb062450_P001	K:hydroxyisobutyryl	canonical	38	K	2	2	0	0	1	0	0	0	0	0	1	0	1	1	2894	KPFAGSSHAK
Zm00001eb062450_P001	K:hydroxyisobutyryl	canonical	47	K	2	2	0	0	1	0	0	0	0	0	1	0	1	0	2884	KPFAGSSHAK
Zm00001eb062450_P001	K:hydroxyisobutyryl	canonical	107	K	2	2	0	0	0	0	0	0	0	0	0	2	2	0	2218	KGHAVGDIPGVR
Zm00001eb062600_P001	K:hydroxyisobutyryl	canonical	39	K	4	4	0	0	0	0	0	0	0	0	1	3	4	0	3350	FKEIVVDQVGDR
Zm00001eb062600_P001	K:hydroxyisobutyryl	canonical	100	K	2	2	0	0	0	0	0	0	0	0	2	0	2	0	69	SKMLYASSNQK
Zm00001eb062600_P001	K:hydroxyisobutyryl	canonical	109	K	4	4	0	0	2	0	0	0	0	0	2	0	2	0	2927	MLYASSNQKFK
Zm00001eb063710_P001	K:hydroxyisobutyryl	canonical	147	K	1	1	0	0	0	0	0	0	0	0	0	1	1	0	642	SDCVIHTHKEGDLY
Zm00001eb063720_P001	K:hydroxyisobutyryl	canonical	52	K	4	4	0	0	0	0	0	0	0	0	4	0	4	3	43658	HTGVMVGMGQKDAYVGDEAQSK
Zm00001eb063720_P001	K:hydroxyisobutyryl	canonical	63	K	5	5	0	0	4	0	0	0	0	0	0	1	1	1	26490	HTGVMVGMGQKDAYVGDEAQSK
Zm00001eb063720_P001	K:hydroxyisobutyryl	canonical	115	K	4	4	0	0	0	0	0	0	0	0	0	4	4	2	43358	VAPEEHPVLLTEAPLNPKANR
Zm00001eb063720_P001	K:hydroxyisobutyryl	canonical	317	K	2	2	0	0	0	0	0	0	0	0	2	0	2	0	881	MSKEITALAPSSMK
Zm00001eb063720_P001	K:hydroxyisobutyryl	canonical	330	K	5	5	0	0	0	0	0	0	0	0	0	5	5	0	883	IKVVAPPER
Zm00001eb063770_P001	K:hydroxyisobutyryl	canonical	42	K	1	1	0	0	0	0	0	0	0	0	0	1	1	0	190	VVLDKFSGR
Zm00001eb063840_P001	K:hydroxyisobutyryl	canonical	3	K	1	1	0	0	0	0	0	0	0	0	0	1	1	0	1642	VKFTAEELR
Zm00001eb063840_P001	K:hydroxyisobutyryl	canonical	232	K	2	2	0	0	0	0	0	0	0	0	2	0	2	0	229	MYASKFGVDETK
Zm00001eb063840_P001	K:hydroxyisobutyryl	canonical	260	K	2	2	0	0	0	0	0	0	0	0	2	0	2	0	453	KWTTKNTGSPTCK
Zm00001eb063840_P001	K:hydroxyisobutyryl	canonical	268	K	4	4	0	0	2	0	0	0	0	0	0	2	2	0	517	NTGSPTCKR
Zm00001eb063840_P001	K:hydroxyisobutyryl	canonical	280	K	1	1	0	0	0	0	0	0	0	0	1	0	1	0	5237	GFVQFCYEPIKQIIK
Zm00001eb063840_P001	K:hydroxyisobutyryl	canonical	310	K	4	4	0	0	0	0	0	0	0	0	4	0	4	0	3235	ADEKELIGK
Zm00001eb063840_P001	K:hydroxyisobutyryl	canonical	389	K	3	3	0	0	0	0	0	0	0	0	0	3	3	0	310	MIPASDKGR
Zm00001eb063840_P001	K:hydroxyisobutyryl	canonical	402	K	4	4	0	0	0	0	0	0	0	0	4	0	4	0	164	VFSGKVATGMK
Zm00001eb063840_P001	K:hydroxyisobutyryl	canonical	427	K	4	4	0	0	0	0	0	0	0	0	0	4	4	0	286	DLYVKSVQR
Zm00001eb063840_P001	K:hydroxyisobutyryl	canonical	438	K	1	1	0	0	0	0	0	0	0	0	1	0	1	0	2120	TVIWMGKK
Zm00001eb063840_P001	K:hydroxyisobutyryl	canonical	471	K	3	3	0	0	0	0	0	0	0	0	0	3	3	0	5133	NATLTNEKETDACPIR
Zm00001eb063840_P001	K:hydroxyisobutyryl	canonical	482	K	2	2	0	0	0	0	0	0	0	0	0	2	2	0	557	AMKFSVSPVVR
Zm00001eb063840_P001	K:hydroxyisobutyryl	canonical	496	K	1	1	0	0	0	0	0	0	0	0	1	0	1	0	148	VAVQCKVASDLPK
Zm00001eb063840_P001	K:hydroxyisobutyryl	canonical	571	K	3	3	0	0	0	0	0	0	0	0	0	3	3	0	1	ETVLEKSCR
Zm00001eb063840_P001	K:hydroxyisobutyryl	canonical	579	K	4	4	0	0	0	0	0	0	0	0	4	0	4	0	2	TVMSKSPNK
Zm00001eb063840_P001	K:hydroxyisobutyryl	canonical	583	K	6	6	0	0	4	0	0	0	0	0	0	2	2	0	2	TVMSKSPNK
Zm00001eb063980_P001	K:hydroxyisobutyryl	canonical	16	K	2	2	0	0	0	0	0	0	0	0	2	0	2	0	365	LNAPKHWMLDK
Zm00001eb063980_P001	K:hydroxyisobutyryl	canonical	22	K	3	3	0	0	2	0	0	0	0	0	1	0	1	0	1313	LNAPKHWMLDK
Zm00001eb063980_P001	K:hydroxyisobutyryl	canonical	37	K	1	1	0	0	0	0	0	0	0	0	0	1	1	0	3494	PSSGPHKSR
Zm00001eb063980_P001	K:hydroxyisobutyryl	canonical	75	K	6	6	0	0	0	0	0	0	0	0	0	6	6	0	2928	HVLVDGKVR
Zm00001eb063980_P001	K:hydroxyisobutyryl	canonical	106	K	2	2	0	0	0	0	0	0	0	0	0	2	2	0	22	LLYDTKGR
Zm00001eb063980_P001	K:hydroxyisobutyryl	canonical	120	K	3	3	0	0	0	0	0	0	0	0	3	0	3	0	2417	LHPIRDEDAKFK
Zm00001eb063980_P001	K:hydroxyisobutyryl	canonical	134	K	1	1	0	0	0	0	0	0	0	0	0	1	1	0	806	SVQFGQKGIPYLNTYDGR
Zm00001eb063980_P001	K:hydroxyisobutyryl	canonical	155	K	2	2	0	0	0	0	0	0	0	0	2	0	2	0	3678	YPDPLIKANDTIK
Zm00001eb063980_P001	K:hydroxyisobutyryl	canonical	202	K	2	2	0	0	0	0	0	0	0	0	0	2	2	0	2811	HKGGFDTIHVEDSMGHQFATR
Zm00001eb063980_P001	K:hydroxyisobutyryl	canonical	233	K	5	5	0	0	4	0	0	0	0	0	1	0	1	4	5758	GNKPWVSLPKGK
Zm00001eb063980_P001	K:hydroxyisobutyryl	canonical	240	K	5	5	0	0	1	0	0	0	0	0	4	0	4	0	5759	GNKPWVSLPKGK
Zm00001eb063980_P001	K:hydroxyisobutyryl	canonical	245	K	1	1	0	0	0	0	0	0	0	0	0	1	1	0	376	GIKLSIIEEQR
Zm00001eb064000_P001	K:hydroxyisobutyryl	canonical	196	K	1	1	0	0	0	0	0	0	0	0	0	1	1	0	1867	EFTHAIEAKQVAAQEAER
Zm00001eb064120_P001	K:hydroxyisobutyryl	canonical	28	K	1	1	0	0	0	0	0	0	0	0	1	0	1	0	636	DKHEDGGDKEQGGGGFIDK
Zm00001eb064120_P001	K:hydroxyisobutyryl	canonical	40	K	1	1	0	0	0	0	0	0	0	0	1	0	1	0	125	VKDFIHDIGEK
Zm00001eb064120_P001	K:hydroxyisobutyryl	canonical	107	K	1	1	0	0	0	0	0	0	0	0	1	0	1	0	1806	KLVSGLIPDAGTIHAHGQETVK
Zm00001eb064580_P001	K:hydroxyisobutyryl	canonical	64	K	1	1	0	0	0	0	0	0	0	0	1	0	1	0	2416	TKPHVNVGTLGHVDHGK	TKPHVNVGTIGHVDHGK is the original peptide in protein Zm00001eb064580_P001
Zm00001eb064580_P001	K:hydroxyisobutyryl	canonical	322	K	1	1	0	0	0	0	0	0	0	0	0	1	1	0	1008	KILDHGEAGDNVGLLLR
Zm00001eb064650_P001	K:hydroxyisobutyryl	canonical	294	K	1	1	0	0	0	0	0	0	0	0	0	1	1	0	100	NKNTALHYAAGYGR
Zm00001eb066190_P001	K:hydroxyisobutyryl	canonical	236	K	1	1	0	0	0	0	0	0	0	0	0	1	1	0	253	QVLGQHAKR
Zm00001eb067710_P001	K:hydroxyisobutyryl	canonical	389	K	1	1	0	0	0	0	0	0	0	0	0	1	1	0	43	KTLHINAVAR
Zm00001eb067750_P001	K:hydroxyisobutyryl	canonical	312	K	1	1	0	0	0	0	0	0	0	0	0	1	1	0	723	LSQQGAITKR
Zm00001eb067750_P001	K:hydroxyisobutyryl	canonical	355	K	1	1	0	0	0	0	0	0	0	0	0	1	1	0	1619	GVDKDHVLLLAAR
Zm00001eb067750_P001	K:hydroxyisobutyryl	canonical	423	K	1	1	0	0	0	0	0	0	0	0	1	0	1	0	5	VSKGAPEQILDLCHCK
Zm00001eb067750_P001	K:hydroxyisobutyryl	canonical	436	K	2	2	0	0	1	0	0	0	0	0	0	1	1	0	901	GAPEQILDLCHCKEDLRR
Zm00001eb067750_P001	K:hydroxyisobutyryl	canonical	449	K	1	1	0	0	0	0	0	0	0	0	0	1	1	0	479	VHSIIDKYAER
Zm00001eb067750_P001	K:hydroxyisobutyryl	canonical	519	K	2	2	0	0	0	0	0	0	0	0	0	2	2	0	2408	MITGDQLAIGKETGR
Zm00001eb067750_P001	K:hydroxyisobutyryl	canonical	569	K	1	1	0	0	0	0	0	0	0	0	1	0	1	0	6303	ADGFAGVFPEHKYEIVK
Zm00001eb067750_P001	K:hydroxyisobutyryl	canonical	597	K	2	2	0	0	0	0	0	0	0	0	2	0	2	0	6843	HIVGMTGDGVNDAPALKK
Zm00001eb067750_P001	K:hydroxyisobutyryl	canonical	913	K	1	1	0	0	0	0	0	0	0	0	0	1	1	0	1825	ELSEIAEQAKR
Zm00001eb068270_P001	K:hydroxyisobutyryl	canonical	207	K	2	2	0	0	0	0	0	0	0	0	2	0	2	0	1263	NIAQADASLKAGK
Zm00001eb068270_P001	K:hydroxyisobutyryl	canonical	243	K	1	1	0	0	0	0	0	0	0	0	0	1	1	0	143	AKGLGMHVIAHDPYASADR
Zm00001eb068270_P001	K:hydroxyisobutyryl	canonical	592	K	1	1	0	0	0	0	0	0	0	0	1	0	1	0	1950	KHAVMAIGVDEEPSK
Zm00001eb068400_P001	K:hydroxyisobutyryl	canonical	312	K	1	1	0	0	0	0	0	0	0	0	1	0	1	0	4	NIKASSGK
Zm00001eb070950_P001	K:hydroxyisobutyryl	canonical	11	K	2	2	0	0	0	0	0	0	0	0	2	0	2	0	1276	AFLKQPK
Zm00001eb070950_P001	K:hydroxyisobutyryl	canonical	14	K	3	3	0	0	2	0	0	0	0	0	1	0	1	0	1148	AFLKQPK
Zm00001eb070950_P001	K:hydroxyisobutyryl	canonical	57	K	1	1	0	0	0	0	0	0	0	0	1	0	1	0	9982	EAIEGTYIDKK
Zm00001eb070950_P001	K:hydroxyisobutyryl	canonical	80	K	2	2	0	0	0	0	0	0	0	0	0	2	2	1	1188	IIAGTCHSAKMNR
Zm00001eb070950_P001	K:hydroxyisobutyryl	canonical	119	K	3	3	0	0	0	0	0	0	0	0	1	2	3	0	3038	VKEGDHVIIGQCR
Zm00001eb070950_P001	K:hydroxyisobutyryl	canonical	142	K	1	1	0	0	0	0	0	0	0	0	1	0	1	0	618	FNVVKVIPAGSAAAGK
Zm00001eb070950_P001	K:hydroxyisobutyryl	canonical	153	K	2	2	0	0	1	0	0	0	0	0	1	0	1	0	3568	FNVVKVIPAGSAAAGK
Zm00001eb071540_P001	K:hydroxyisobutyryl	canonical	51	K	2	2	0	0	0	0	0	0	0	0	2	0	2	0	2015	AKQYAEEYDAQEK
Zm00001eb071540_P001	K:hydroxyisobutyryl	canonical	74	K	1	1	0	0	0	0	0	0	0	0	1	0	1	0	1577	LKGGFYVSPEAK
Zm00001eb071540_P001	K:hydroxyisobutyryl	canonical	100	K	4	4	0	0	0	0	0	0	0	0	0	4	4	0	775	GINAMHPKTR
Zm00001eb071540_P001	K:hydroxyisobutyryl	canonical	144	K	1	1	0	0	0	0	0	0	0	0	0	1	1	0	13145	RVEPYVAYGYPNLKSVR
Zm00001eb072850_P001	K:hydroxyisobutyryl	canonical	32	K	2	2	0	0	0	0	0	0	0	0	0	2	2	0	45810	DNIQGITKPAIR
Zm00001eb072850_P001	K:hydroxyisobutyryl	canonical	80	K	1	1	0	0	0	0	0	0	0	0	1	0	1	0	25440	KTVTAMDVVYALK
Zm00001eb074350_P001	K:hydroxyisobutyryl	canonical	21	K	1	1	0	0	0	0	0	0	0	0	1	0	1	0	2148	DASGKDVDLSTYK
Zm00001eb075630_P001	K:hydroxyisobutyryl	canonical	15	K	1	1	0	0	0	0	0	0	0	0	1	0	1	0	4067	KVEVEVTKEPEAAAK
Zm00001eb075630_P001	K:hydroxyisobutyryl	canonical	48	K	1	1	0	0	0	0	0	0	0	0	1	0	1	0	6532	AVIPATDPPPPPPPADDSKALAIVEK
Zm00001eb075630_P001	K:hydroxyisobutyryl	canonical	64	K	3	3	0	0	2	0	0	0	0	0	1	0	1	3	6706	VADEPAPEKPAPAKQGGSNDR
Zm00001eb075630_P001	K:hydroxyisobutyryl	canonical	69	K	3	3	0	0	1	0	0	0	0	0	2	0	2	1	6674	VADEPAPEKPAPAKQGGSNDR
Zm00001eb075630_P001	K:hydroxyisobutyryl	canonical	100	K	2	2	0	0	0	0	0	0	0	0	2	0	2	0	420	AWEENEKTK
Zm00001eb075630_P001	K:hydroxyisobutyryl	canonical	106	K	1	1	0	0	0	0	0	0	0	0	1	0	1	0	53	TKAENKAAK
Zm00001eb075630_P001	K:hydroxyisobutyryl	canonical	121	K	1	1	0	0	0	0	0	0	0	0	1	0	1	0	1940	KVSAILSWENTKK
Zm00001eb075630_P001	K:hydroxyisobutyryl	canonical	140	K	4	4	0	0	1	0	0	0	0	0	3	0	3	1	86	KAEYAEK
Zm00001eb075630_P001	K:hydroxyisobutyryl	canonical	146	K	4	4	0	0	3	0	0	0	0	0	1	0	1	0	86	KAEYAEK
Zm00001eb075630_P001	K:hydroxyisobutyryl	canonical	150	K	4	4	0	0	0	0	0	0	0	0	4	0	4	0	14	NKVAMIHK
Zm00001eb075630_P001	K:hydroxyisobutyryl	canonical	156	K	6	6	0	0	4	0	0	0	0	0	2	0	2	0	41	NKVAMIHK
Zm00001eb075630_P001	K:hydroxyisobutyryl	canonical	182	K	2	2	0	0	0	0	0	0	0	0	0	2	2	0	2228	AEEMAAKYR
Zm00001eb076180_P001	K:hydroxyisobutyryl	canonical	287	K	1	1	0	0	0	0	0	0	0	0	0	1	1	0	192	SDQGLINDQTTKR
Zm00001eb077230_P001	K:hydroxyisobutyryl	canonical	31	K	1	1	0	0	0	0	0	0	0	0	0	1	1	0	2777	AAAELTGSHLDEVKR
Zm00001eb077230_P001	K:hydroxyisobutyryl	canonical	218	K	3	3	0	0	0	0	0	0	0	0	3	0	3	0	2716	KVDAAEAFK
Zm00001eb077230_P001	K:hydroxyisobutyryl	canonical	359	K	1	1	0	0	0	0	0	0	0	0	0	1	1	0	2	AATKSIER
Zm00001eb077230_P001	K:hydroxyisobutyryl	canonical	533	K	1	1	0	0	0	0	0	0	0	0	0	1	1	0	356	KVLTTSLGGDLHSAR
Zm00001eb077230_P001	K:hydroxyisobutyryl	canonical	666	K	1	1	0	0	0	0	0	0	0	0	1	0	1	0	83	LKSPGEECNK
Zm00001eb077250_P001	K:hydroxyisobutyryl	canonical	145	K	1	1	0	0	0	0	0	0	0	0	1	0	1	0	1852	SLIANLSAANCYKSEHLK
Zm00001eb077250_P001	K:hydroxyisobutyryl	canonical	279	K	1	1	0	0	0	0	0	0	0	0	1	0	1	0	115	VKTFPVILLPK
Zm00001eb077840_P001	K:hydroxyisobutyryl	canonical	25	K	1	1	0	0	0	0	0	0	0	0	1	0	1	0	3206	AKEIVASAPLVVFSK
Zm00001eb077860_P001	K:hydroxyisobutyryl	canonical	279	K	2	2	0	0	1	0	0	0	0	0	1	0	1	1	1508	KWPLYLSTK
Zm00001eb077860_P001	K:hydroxyisobutyryl	canonical	287	K	2	2	0	0	1	0	0	0	0	0	1	0	1	0	3665	KWPLYLSTK
Zm00001eb078730_P001	K:hydroxyisobutyryl	canonical	103	K	4	4	0	0	0	0	0	0	0	0	0	4	4	0	133	NQAGSGCEGKNFYTR
Zm00001eb078730_P001	K:hydroxyisobutyryl	canonical	131	K	2	2	0	0	0	0	0	0	0	0	0	2	2	0	9839	SAFLSAVNAYPGFAHGGTEVEGKR
Zm00001eb078730_P001	K:hydroxyisobutyryl	canonical	175	K	1	1	0	0	0	0	0	0	0	0	0	1	1	0	206	QWPCAAGQKYYGR
Zm00001eb078730_P001	K:hydroxyisobutyryl	canonical	264	K	2	2	0	0	0	0	0	0	0	0	0	2	2	0	11	VGYYKQYCQQLR
Zm00001eb078940_P001	K:hydroxyisobutyryl	canonical	333	K	1	1	0	0	0	0	0	0	0	0	0	1	1	0	1117	TPDTPDVNNVKAR
Zm00001eb079270_P001	K:hydroxyisobutyryl	canonical	58	K	1	1	0	0	0	0	0	0	0	0	0	1	1	0	249	EAHLAKSLYFIR
Zm00001eb079680_P001	K:hydroxyisobutyryl	canonical	52	K	1	1	0	0	0	0	0	0	0	0	1	0	1	0	43	GQKDAYVGDEAQSK
Zm00001eb079680_P001	K:hydroxyisobutyryl	canonical	63	K	2	2	0	0	1	0	0	0	0	0	0	1	1	1	23575	DAYVGDEAQSKR
Zm00001eb080570_P001	K:hydroxyisobutyryl	canonical	16	K	2	2	0	0	0	0	0	0	0	0	0	2	2	0	18489	EENVYMAKLAEQAER
Zm00001eb080570_P001	K:hydroxyisobutyryl	canonical	36	K	5	5	0	0	0	0	0	0	0	0	0	5	5	0	1140	VAKTVDSEELTVEER
Zm00001eb080570_P001	K:hydroxyisobutyryl	canonical	75	K	1	1	0	0	0	0	0	0	0	0	0	1	1	0	13061	IISSIEQKEEGR
Zm00001eb080570_P001	K:hydroxyisobutyryl	canonical	89	K	1	1	0	0	0	0	0	0	0	0	0	1	1	0	3580	VTLIKDYR
Zm00001eb080570_P001	K:hydroxyisobutyryl	canonical	94	K	3	3	0	0	0	0	0	0	0	0	3	0	3	0	4524	GKIETELTK
Zm00001eb080570_P001	K:hydroxyisobutyryl	canonical	124	K	2	2	0	0	0	0	0	0	0	0	2	0	2	0	13200	LLETHLVPSSTAPESKVFYLK
Zm00001eb080570_P001	K:hydroxyisobutyryl	canonical	129	K	6	6	0	0	2	0	0	0	0	0	4	0	4	0	34	VFYLKMK
Zm00001eb080570_P001	K:hydroxyisobutyryl	canonical	142	K	2	2	0	0	0	0	0	0	0	0	0	2	2	0	602	YLAEFKTGAER
Zm00001eb080570_P001	K:hydroxyisobutyryl	canonical	148	K	2	2	0	0	0	0	0	0	0	0	2	0	2	0	11310	KDAAENTMVAYK
Zm00001eb080570_P001	K:hydroxyisobutyryl	canonical	159	K	3	3	0	0	2	0	0	0	0	0	0	1	1	0	20957	KDAAENTMVAYK
Zm00001eb081550_P001	K:hydroxyisobutyryl	canonical	271	K	1	1	0	0	0	0	0	0	0	0	1	0	1	0	0	LPLVKSINVSGHK
Zm00001eb081600_P001	K:hydroxyisobutyryl	canonical	271	K	1	1	0	0	0	0	0	0	0	0	1	0	1	0	0	LPLVKSINVSGHK
Zm00001eb082850_P001	K:hydroxyisobutyryl	canonical	24	K	1	1	0	0	0	0	0	0	0	0	1	0	1	0	358	EGVLYAKK
Zm00001eb082850_P001	K:hydroxyisobutyryl	canonical	25	K	2	2	0	0	1	0	0	0	0	0	1	0	1	0	428	EGVLYAKK
Zm00001eb083180_P001	K:hydroxyisobutyryl	canonical	19	K	1	1	0	0	0	0	0	0	0	0	0	1	1	0	299	KDPEHAQR
Zm00001eb083310_P001	K:hydroxyisobutyryl	canonical	24	K	2	2	0	0	0	0	0	0	0	0	2	0	2	0	37	KQLATKAAR
Zm00001eb083310_P001	K:hydroxyisobutyryl	canonical	28	K	1	1	0	0	0	0	0	0	0	0	1	0	1	0	1472	KSAPATGGVK
Zm00001eb083310_P001	K:hydroxyisobutyryl	canonical	57	K	2	2	0	0	0	0	0	0	0	0	1	1	2	0	469	KYQKSTELLIR
Zm00001eb083310_P001	K:hydroxyisobutyryl	canonical	80	K	1	1	0	0	0	0	0	0	0	0	0	1	1	0	11085	EIAQDFKTDLR
Zm00001eb083310_P001	K:hydroxyisobutyryl	canonical	123	K	4	4	0	0	0	0	0	0	0	0	0	4	4	0	1551	RVTIMPKDIQLAR
Zm00001eb084760_P001	K:hydroxyisobutyryl	canonical	91	K	2	2	0	0	0	0	0	0	0	0	0	2	2	0	434	NPNPKVVYDEYNHER
Zm00001eb084890_P001	K:hydroxyisobutyryl	canonical	454	K	1	1	0	0	0	0	0	0	0	0	0	1	1	0	4	YEIHHKLR	YELHHKLR is the original peptide in protein Zm00001eb084890_P001
Zm00001eb085130_P001	K:hydroxyisobutyryl	canonical	213	K	1	1	0	0	0	0	0	0	0	0	0	1	1	0	3129	TSPSEPQLPPKER
Zm00001eb085130_P001	K:hydroxyisobutyryl	canonical	267	K	2	2	0	0	0	0	0	0	0	0	2	0	2	0	3074	SDYKDEFVTKHGVK
Zm00001eb085500_P001	K:hydroxyisobutyryl	canonical	130	K	1	1	0	0	0	0	0	0	0	0	0	1	1	0	1388	EEAVMHIKAAVDAR
Zm00001eb086560_P001	K:hydroxyisobutyryl	canonical	332	K	1	1	0	0	0	0	0	0	0	0	0	1	1	0	237	KVHNDDEVR
Zm00001eb086880_P001	K:hydroxyisobutyryl	canonical	237	K	1	1	0	0	0	0	0	0	0	0	1	0	1	0	122	EHVLLAKTLGVAK
Zm00001eb086880_P001	K:hydroxyisobutyryl	canonical	282	K	1	1	0	0	0	0	0	0	0	0	1	0	1	0	202	SSGYNVKK
Zm00001eb089800_P001	K:hydroxyisobutyryl	canonical	355	K	2	2	0	0	0	0	0	0	0	0	0	2	2	0	2184	MFVDKHEPETER
Zm00001eb089800_P001	K:hydroxyisobutyryl	canonical	423	K	1	1	0	0	0	0	0	0	0	0	0	1	1	0	26	VVKFDFHGR
Zm00001eb089800_P001	K:hydroxyisobutyryl	canonical	473	K	1	1	0	0	0	0	0	0	0	1	0	0	1	0	3483	KACELGLEVKPWVK
Zm00001eb089800_P001	K:hydroxyisobutyryl	canonical	620	K	1	1	0	0	0	0	0	0	0	0	0	1	1	0	538	KVYDSIMER
Zm00001eb090450_P001	K:hydroxyisobutyryl	canonical	23	K	3	3	0	0	0	0	0	0	0	0	3	0	3	0	4973	VAVVCGYGDVGKGCAAALK
Zm00001eb090450_P001	K:hydroxyisobutyryl	canonical	30	K	7	7	0	0	3	0	0	0	0	0	0	4	4	1	1448	GCAAALKQAGAR
Zm00001eb090450_P001	K:hydroxyisobutyryl	canonical	183	K	6	6	0	0	3	0	0	0	0	0	3	0	3	4	871	KVYVLPK
Zm00001eb090450_P001	K:hydroxyisobutyryl	canonical	189	K	8	8	0	0	3	0	0	0	0	0	5	0	5	1	876	KVYVLPK
Zm00001eb090830_P001	K:hydroxyisobutyryl	canonical	279	K	1	1	0	0	0	0	0	0	0	0	0	1	1	0	2004	LVLHHLTDEECVKLLAQCR
Zm00001eb091920_P001	K:hydroxyisobutyryl	canonical	14	K	2	2	0	0	0	0	0	0	0	0	2	0	2	2	544	HHHFFNHHKK
Zm00001eb091920_P001	K:hydroxyisobutyryl	canonical	53	K	3	3	0	0	0	0	0	0	0	0	1	2	3	0	548	HKQHLGEAGAIAAGAF
Zm00001eb091920_P001	K:hydroxyisobutyryl	canonical	72	K	3	3	0	0	1	0	0	0	0	0	2	0	2	1	47240	ALYEKHEAK
Zm00001eb091920_P001	K:hydroxyisobutyryl	canonical	76	K	5	5	0	0	2	0	0	1	0	1	1	0	2	1	696	HEAKKDPEHAHR
Zm00001eb091920_P001	K:hydroxyisobutyryl	canonical	77	K	6	6	0	0	1	1	0	1	0	0	0	3	4	3	671	HEAKKDPEHAHR
Zm00001eb091920_P001	K:hydroxyisobutyryl	canonical	86	K	1	1	0	0	0	0	0	0	0	0	1	0	1	0	39	HKITEEVAAAAAVGAGGYVFHEHHEK
Zm00001eb091920_P001	K:hydroxyisobutyryl	canonical	110	K	3	3	0	0	1	0	0	0	1	0	1	0	2	1	2034	ITEEVAAAAAVGAGGYVFHEHHEKK
Zm00001eb091920_P001	K:hydroxyisobutyryl	canonical	115	K	1	1	0	0	0	0	0	0	0	0	1	0	1	0	137	DHKDAEEASGEK
Zm00001eb091920_P001	K:hydroxyisobutyryl	canonical	125	K	1	1	0	0	0	0	0	0	0	0	0	1	1	0	929	KHHHLFG
Zm00001eb092070_P001	K:hydroxyisobutyryl	canonical	52	K	4	4	0	0	0	0	0	0	0	0	4	0	4	3	43658	HTGVMVGMGQKDAYVGDEAQSK
Zm00001eb092070_P001	K:hydroxyisobutyryl	canonical	63	K	5	5	0	0	4	0	0	0	0	0	0	1	1	1	26490	HTGVMVGMGQKDAYVGDEAQSK
Zm00001eb092070_P001	K:hydroxyisobutyryl	canonical	115	K	4	4	0	0	0	0	0	0	0	0	0	4	4	2	43358	VAPEEHPVLLTEAPLNPKANR
Zm00001eb092070_P001	K:hydroxyisobutyryl	canonical	317	K	2	2	0	0	0	0	0	0	0	0	2	0	2	0	881	MSKEITALAPSSMK
Zm00001eb092070_P001	K:hydroxyisobutyryl	canonical	330	K	5	5	0	0	0	0	0	0	0	0	0	5	5	0	883	IKVVAPPER
Zm00001eb093160_P001	K:hydroxyisobutyryl	canonical	465	K	1	1	0	0	0	0	0	0	0	0	1	0	1	0	10	YKEVAEK
Zm00001eb093610_P001	K:hydroxyisobutyryl	canonical	28	K	1	1	0	0	0	0	0	0	0	0	0	1	1	0	7771	TAVAVAYTKPGR
Zm00001eb093610_P001	K:hydroxyisobutyryl	canonical	52	K	1	1	0	0	0	0	0	0	0	0	0	1	1	0	2590	LKAFEPILLAGR
Zm00001eb093610_P001	K:hydroxyisobutyryl	canonical	66	K	2	2	0	0	0	0	0	0	0	0	0	2	2	0	204	FKDIDMR
Zm00001eb093610_P001	K:hydroxyisobutyryl	canonical	107	K	1	1	0	0	0	0	0	0	0	0	1	0	1	0	1274	YVDEAAKK
Zm00001eb094220_P001	K:hydroxyisobutyryl	canonical	920	K	1	1	0	0	0	0	0	0	0	0	0	1	1	0	148	VLAGGHKVEDYR
Zm00001eb094250_P001	K:hydroxyisobutyryl	canonical	199	K	1	1	0	0	0	0	0	0	0	0	1	0	1	0	2758	FQELFAQTKYK
Zm00001eb094250_P001	K:hydroxyisobutyryl	canonical	267	K	2	2	0	0	0	0	0	0	0	0	2	0	2	0	165	LVVNQNKK
Zm00001eb094250_P001	K:hydroxyisobutyryl	canonical	582	K	1	1	0	0	0	0	0	0	0	0	1	0	1	0	2589	ESNFYDAEKTK
Zm00001eb094250_P001	K:hydroxyisobutyryl	canonical	1265	K	1	1	0	0	0	0	0	0	0	0	1	0	1	0	9	KAGQLHLVKPY
Zm00001eb094250_P001	K:hydroxyisobutyryl	canonical	1353	K	1	1	0	0	0	0	0	0	0	0	1	0	1	0	12	QSIALSKK
Zm00001eb095190_P001	K:hydroxyisobutyryl	canonical	90	K	1	1	0	0	0	0	0	0	0	0	1	0	1	0	2341	TKPHVNVGTLGHVDHGK
Zm00001eb095390_P001	K:hydroxyisobutyryl	canonical	60	K	2	2	0	0	0	0	0	0	0	0	2	0	2	0	1879	KVAESSGDSGANVK
Zm00001eb095390_P001	K:hydroxyisobutyryl	canonical	73	K	3	3	0	0	2	0	0	0	0	0	0	1	1	0	3382	KVAESSGDSGANVK
Zm00001eb095540_P001	K:hydroxyisobutyryl	canonical	282	K	1	1	0	0	0	0	0	0	0	0	0	1	1	0	4863	IFNDKELYVGR
Zm00001eb095540_P001	K:hydroxyisobutyryl	canonical	313	K	1	1	0	0	0	0	0	0	0	0	1	0	1	0	2014	NVQEVAEKFQNTNLYLK
Zm00001eb096070_P001	K:hydroxyisobutyryl	canonical	277	K	1	1	0	0	0	0	0	0	0	0	1	0	1	0	208	GQVAEEKGGIK
Zm00001eb096070_P001	K:hydroxyisobutyryl	canonical	321	K	3	3	0	0	1	0	0	0	0	0	2	0	2	1	268	KSAEQAVK
Zm00001eb096070_P001	K:hydroxyisobutyryl	canonical	328	K	3	3	0	0	2	0	0	0	0	0	1	0	1	0	280	KSAEQAVK
Zm00001eb096070_P001	K:hydroxyisobutyryl	canonical	425	K	1	1	0	0	0	0	0	0	0	1	0	0	1	0	3754	TQPPVANLEELKK
Zm00001eb097180_P001	K:hydroxyisobutyryl	canonical	196	K	1	1	0	0	0	0	0	0	0	0	0	1	1	0	1864	EFTHAIEAKQVAAQEAER
Zm00001eb098580_P001	K:hydroxyisobutyryl	canonical	20	K	2	2	0	0	0	0	0	0	0	0	2	0	2	0	121	DLLYKDYQTDHK
Zm00001eb098580_P001	K:hydroxyisobutyryl	canonical	236	K	1	1	0	0	0	0	0	0	0	0	1	0	1	0	10	INNSGKASALIQHEWRPK
Zm00001eb098760_P001	K:hydroxyisobutyryl	canonical	452	K	1	1	0	0	0	0	0	0	0	0	0	1	1	0	31	LAKYNQLLR
Zm00001eb099910_P001	K:hydroxyisobutyryl	canonical	42	K	4	4	0	0	0	0	0	0	0	0	4	0	4	0	48	LPAGKSAGK
Zm00001eb099910_P001	K:hydroxyisobutyryl	canonical	46	K	6	6	0	0	4	0	0	0	0	0	2	0	2	0	114	LPAGKSAGK
Zm00001eb099910_P001	K:hydroxyisobutyryl	canonical	60	K	3	3	0	0	0	0	0	0	0	0	3	0	3	0	1431	KSVETYK
Zm00001eb099910_P001	K:hydroxyisobutyryl	canonical	66	K	5	5	0	0	3	0	0	0	0	0	2	0	2	0	2975	KSVETYK
Zm00001eb099910_P001	K:hydroxyisobutyryl	canonical	71	K	4	4	0	0	2	0	0	0	0	0	2	0	2	0	2251	IYIFKVLK
Zm00001eb099910_P001	K:hydroxyisobutyryl	canonical	74	K	5	5	0	0	2	0	0	0	0	0	3	0	3	0	2860	VLKQVHPDIGISSK
Zm00001eb099910_P001	K:hydroxyisobutyryl	canonical	107	K	1	1	0	0	0	0	0	0	0	0	0	1	1	0	574	LAAESAKLAR
Zm00001eb099910_P001	K:hydroxyisobutyryl	canonical	136	K	2	2	0	0	0	0	0	0	0	0	2	0	2	0	25864	LVLPGELAKHAVSEGTK
Zm00001eb099910_P001	K:hydroxyisobutyryl	canonical	144	K	6	6	0	0	2	0	0	0	0	0	4	0	4	0	34425	HAVSEGTKAVTK
Zm00001eb099910_P001	K:hydroxyisobutyryl	canonical	148	K	5	5	0	0	4	0	0	0	0	0	0	1	1	0	2610	HAVSEGTKAVTK
Zm00001eb100180_P001	K:hydroxyisobutyryl	canonical	360	K	1	1	0	0	0	0	0	0	0	0	1	0	1	0	7	GIQTIKSQGGK
Zm00001eb100620_P001	K:hydroxyisobutyryl	canonical	215	K	1	1	0	0	0	0	0	0	0	0	1	0	1	0	1	GQVKLGHVDCDAEK
Zm00001eb101090_P001	K:hydroxyisobutyryl	canonical	515	K	1	1	0	0	0	0	0	0	0	0	0	1	1	0	1099	AAGEVLALQKR
Zm00001eb101680_P001	K:hydroxyisobutyryl	canonical	133	K	2	2	0	0	0	0	0	0	0	0	0	2	2	0	19	AGVAHKIDFR
Zm00001eb101750_P001	K:hydroxyisobutyryl	canonical	46	K	1	1	0	0	0	0	0	0	0	0	0	1	1	0	16082	ELISNSSDALDKIR
Zm00001eb101750_P001	K:hydroxyisobutyryl	canonical	57	K	1	1	0	0	0	0	0	0	0	0	1	0	1	0	6649	SKLDAQPELFIHLVPDK
Zm00001eb101750_P001	K:hydroxyisobutyryl	canonical	278	K	1	1	0	0	0	0	0	0	0	0	1	0	1	0	12494	KPEEITKEEYAAFYK
Zm00001eb101750_P001	K:hydroxyisobutyryl	canonical	317	K	1	1	0	0	0	0	0	0	0	0	0	1	1	0	1507	AVLFVPKR
Zm00001eb101750_P001	K:hydroxyisobutyryl	canonical	418	K	2	2	0	0	0	0	0	0	0	0	0	2	2	0	123	NLKLGIHEDSQNR
Zm00001eb101750_P001	K:hydroxyisobutyryl	canonical	441	K	1	1	0	0	0	0	0	0	0	0	1	0	1	0	611	YHSTKSGDELTSLK
Zm00001eb101750_P001	K:hydroxyisobutyryl	canonical	471	K	1	1	0	0	0	0	0	0	0	0	1	0	1	0	25344	EGQNDIYYITGESKK
Zm00001eb101750_P001	K:hydroxyisobutyryl	canonical	472	K	3	3	0	0	2	0	0	0	0	0	1	0	1	1	9360	EGQNDIYYITGESKK
Zm00001eb101750_P001	K:hydroxyisobutyryl	canonical	482	K	2	2	0	0	1	0	0	0	0	0	1	0	1	0	15550	KAVENSPFLEK
Zm00001eb101750_P001	K:hydroxyisobutyryl	canonical	518	K	5	5	0	0	0	0	0	0	0	0	5	0	5	0	683	LVSATKEGLK
Zm00001eb101750_P001	K:hydroxyisobutyryl	canonical	539	K	5	5	0	0	1	0	0	0	0	0	4	0	4	1	546	EKFEGLCK
Zm00001eb101750_P001	K:hydroxyisobutyryl	canonical	545	K	5	5	0	0	4	0	0	0	0	0	1	0	1	0	575	EKFEGLCK
Zm00001eb101750_P001	K:hydroxyisobutyryl	canonical	548	K	2	2	0	0	1	0	0	0	0	0	1	0	1	0	2391	EKFEGLCKVIK
Zm00001eb101750_P001	K:hydroxyisobutyryl	canonical	557	K	1	1	0	0	0	0	0	0	0	0	0	1	1	0	2761	VEKVVVSDR
Zm00001eb101990_P001	K:hydroxyisobutyryl	canonical	466	K	4	4	0	0	0	0	0	0	0	0	4	0	4	0	388	NTTIPTKK
Zm00001eb101990_P001	K:hydroxyisobutyryl	canonical	570	K	1	1	0	0	0	0	0	0	0	0	0	1	1	0	297	EAELHSQKDQER
Zm00001eb101990_P001	K:hydroxyisobutyryl	canonical	632	K	1	1	0	0	0	0	0	0	0	0	1	0	1	0	36	QKLEAANK
Zm00001eb102250_P001	K:hydroxyisobutyryl	canonical	19	K	1	1	0	0	0	0	0	0	0	0	0	1	1	0	52	QFKRPHLDR
Zm00001eb102400_P001	K:hydroxyisobutyryl	canonical	46	K	1	1	0	0	0	0	0	0	0	0	1	0	1	0	4	DHSKICDLADK
Zm00001eb103260_P001	K:hydroxyisobutyryl	canonical	98	K	1	1	0	0	0	0	0	0	0	0	0	1	1	0	2757	YTAELSEKFAAER
Zm00001eb103260_P001	K:hydroxyisobutyryl	canonical	121	K	1	1	0	0	0	0	0	0	0	0	1	0	1	0	2083	KLTEPPYLDSVDWSK
Zm00001eb103260_P001	K:hydroxyisobutyryl	canonical	148	K	3	3	0	0	0	0	0	0	0	0	3	0	3	0	68	VVPKDHVDSNYK
Zm00001eb103260_P001	K:hydroxyisobutyryl	canonical	156	K	4	4	0	0	3	0	0	0	0	0	1	0	1	1	1733	VVPKDHVDSNYK
Zm00001eb103580_P001	K:hydroxyisobutyryl	canonical	48	K	1	1	0	0	0	0	0	0	0	0	1	0	1	0	818	KFFVGGNWK
Zm00001eb103580_P001	K:hydroxyisobutyryl	canonical	154	K	2	2	0	0	0	0	0	0	0	1	1	0	2	0	12485	HIIGENDEFIGKK
Zm00001eb104290_P001	K:hydroxyisobutyryl	canonical	259	K	1	1	0	0	0	0	0	0	0	0	0	1	1	0	33	LHKEGLIYR
Zm00001eb104290_P001	K:hydroxyisobutyryl	canonical	399	K	1	1	0	0	0	0	0	0	0	0	0	1	1	0	2230	ITPAHDPNDFEVGKR
Zm00001eb104400_P001	K:hydroxyisobutyryl	canonical	153	K	1	1	0	0	0	0	0	0	0	0	0	1	1	0	1076	IVEKYSNSNIEIHTFNQSQYPR
Zm00001eb104400_P001	K:hydroxyisobutyryl	canonical	183	K	1	1	0	0	0	0	0	0	0	0	1	0	1	0	14779	IVTEDFLPLPSKGK
Zm00001eb104400_P001	K:hydroxyisobutyryl	canonical	260	K	1	1	0	0	0	0	0	0	0	0	0	1	1	0	907	TLADVKGGTLISYEGR
Zm00001eb104400_P001	K:hydroxyisobutyryl	canonical	326	K	2	2	0	0	0	0	0	0	0	0	2	0	2	0	5258	MEIIPNPKEVDGVK
Zm00001eb104400_P001	K:hydroxyisobutyryl	canonical	332	K	3	3	0	0	2	0	0	0	0	0	0	1	1	0	921	MEIIPNPKEVDGVK
Zm00001eb104400_P001	K:hydroxyisobutyryl	canonical	349	K	1	1	0	0	0	0	0	0	0	0	0	1	1	0	1131	FFDKAIGINVPR
Zm00001eb104400_P001	K:hydroxyisobutyryl	canonical	405	K	1	1	0	0	0	0	0	0	0	0	1	0	1	0	12023	ANPANPSIELGPEFKK
Zm00001eb104400_P001	K:hydroxyisobutyryl	canonical	415	K	1	1	0	0	0	0	0	0	0	0	1	0	1	0	917	FKSIPSIVELDSLK
Zm00001eb105870_P001	K:hydroxyisobutyryl	canonical	353	K	3	3	0	0	0	0	0	0	0	0	3	0	3	0	104	KHGVVGK
Zm00001eb105870_P001	K:hydroxyisobutyryl	canonical	787	K	1	1	0	0	0	0	0	0	0	0	0	1	1	0	430	KDFNSYGSR
Zm00001eb105870_P001	K:hydroxyisobutyryl	canonical	882	K	2	2	0	0	0	0	0	0	0	0	0	2	2	0	2	AVIAKSFER
Zm00001eb106430_P001	K:hydroxyisobutyryl	canonical	142	K	1	1	0	0	0	0	0	0	0	0	1	0	1	0	2988	TVIASKPK
Zm00001eb106530_P001	K:hydroxyisobutyryl	canonical	9	K	1	1	0	0	0	0	0	0	0	0	0	1	1	0	3516	QIHEIKDFLLTAR
Zm00001eb106810_P001	K:hydroxyisobutyryl	canonical	244	K	1	1	0	0	0	0	0	0	0	0	0	1	1	0	400	LQLAEIKHAR
Zm00001eb107490_P001	K:hydroxyisobutyryl	canonical	96	K	2	2	0	0	0	0	0	0	0	0	0	2	2	1	98054	QLFHPEQLISGKEDAANNFAR
Zm00001eb107490_P001	K:hydroxyisobutyryl	canonical	163	K	6	6	0	0	0	0	0	0	0	0	6	0	6	0	1354	LSVDYGKK
Zm00001eb107490_P001	K:hydroxyisobutyryl	canonical	326	K	1	1	0	0	0	0	0	0	0	0	1	0	1	0	885	GDVVPKDVNAAVATIK
Zm00001eb107490_P001	K:hydroxyisobutyryl	canonical	336	K	2	2	0	0	1	0	0	0	0	0	1	0	1	0	14400	DVNAAVATIKTK
Zm00001eb107490_P001	K:hydroxyisobutyryl	canonical	394	K	2	2	0	0	0	0	0	0	0	0	2	0	2	0	2205	IDHKFDLMYAK
Zm00001eb107490_P001	K:hydroxyisobutyryl	canonical	401	K	3	3	0	0	2	0	0	0	0	0	0	1	1	0	6720	IDHKFDLMYAK
Zm00001eb107590_P001	K:hydroxyisobutyryl	canonical	41	K	1	1	0	0	0	0	0	0	0	0	0	1	1	0	696	AAAPSPAVFVDKSTR
Zm00001eb107590_P001	K:hydroxyisobutyryl	canonical	143	K	1	1	0	0	0	0	0	0	0	0	1	0	1	0	0	VKAALNSQSK
Zm00001eb107590_P001	K:hydroxyisobutyryl	canonical	292	K	1	1	0	0	0	0	0	0	0	0	1	0	1	0	10102	MGHAGAIVAGGKGTAQDK
Zm00001eb108030_P001	K:hydroxyisobutyryl	canonical	122	K	1	1	0	0	0	0	0	0	0	0	0	1	1	0	1	AFAEKHGWNYVVR
Zm00001eb108800_P001	K:hydroxyisobutyryl	canonical	98	K	1	1	0	0	0	0	0	0	0	0	1	0	1	0	100	KYIYTIDDDCFVAK
Zm00001eb109030_P001	K:hydroxyisobutyryl	canonical	55	K	3	3	0	0	0	0	0	0	0	0	0	3	3	1	3745	YHPGYFGKVGMR
Zm00001eb109030_P001	K:hydroxyisobutyryl	canonical	67	K	1	1	0	0	0	0	0	0	0	0	0	1	1	0	782	NKFYCPAVNIER
Zm00001eb109030_P001	K:hydroxyisobutyryl	canonical	117	K	4	4	0	0	3	0	0	0	0	1	0	0	1	4	15730	GVLPPKPIVVKAK
Zm00001eb109030_P001	K:hydroxyisobutyryl	canonical	122	K	4	4	0	0	1	0	0	0	0	0	3	0	3	1	15730	GVLPPKPIVVKAK
Zm00001eb109030_P001	K:hydroxyisobutyryl	canonical	128	K	1	1	0	0	0	0	0	0	0	0	1	0	1	0	143	LISKVAEK
Zm00001eb109330_P001	K:hydroxyisobutyryl	canonical	94	K	1	1	0	0	0	0	0	0	0	0	0	1	1	0	98	AVLKFAQYTGAHAIAGR
Zm00001eb109370_P001	K:hydroxyisobutyryl	canonical	195	K	1	1	0	0	0	0	0	0	0	0	0	1	1	0	3181	ATGAYSHSQGIKGLR
Zm00001eb110750_P001	K:hydroxyisobutyryl	canonical	25	K	1	1	0	0	0	0	0	0	0	0	1	0	1	0	14129	AAPAEKAPAGK
Zm00001eb110750_P001	K:hydroxyisobutyryl	canonical	42	K	4	4	0	0	0	0	0	0	0	0	4	0	4	0	48	LPAGKSAGK
Zm00001eb110750_P001	K:hydroxyisobutyryl	canonical	60	K	3	3	0	0	0	0	0	0	0	0	3	0	3	0	1431	KSVETYK
Zm00001eb110750_P001	K:hydroxyisobutyryl	canonical	66	K	5	5	0	0	3	0	0	0	0	0	2	0	2	0	2975	KSVETYK
Zm00001eb110750_P001	K:hydroxyisobutyryl	canonical	71	K	4	4	0	0	2	0	0	0	0	0	2	0	2	0	2251	IYIFKVLK
Zm00001eb110750_P001	K:hydroxyisobutyryl	canonical	74	K	5	5	0	0	2	0	0	0	0	0	3	0	3	0	2860	VLKQVHPDIGISSK
Zm00001eb110750_P001	K:hydroxyisobutyryl	canonical	89	K	1	1	0	0	0	0	0	0	0	0	0	1	1	0	435	AVTKFTSS
Zm00001eb111360_P001	K:hydroxyisobutyryl	canonical	86	K	1	1	0	0	0	0	0	0	0	0	1	0	1	0	0	YLKYLTK
Zm00001eb111670_P001	K:hydroxyisobutyryl	canonical	89	K	3	3	0	0	0	0	0	0	0	0	3	0	3	0	635	ATGLAIKHSLGQSHPVK
Zm00001eb111720_P001	K:hydroxyisobutyryl	canonical	202	K	1	1	0	0	0	0	0	0	0	0	0	1	1	0	153	HKFDVDTR
Zm00001eb111720_P001	K:hydroxyisobutyryl	canonical	423	K	1	1	0	0	0	0	0	0	0	0	1	0	1	0	395	KHLIDNVK
Zm00001eb112590_P001	K:hydroxyisobutyryl	canonical	89	K	1	1	0	0	0	0	0	0	0	0	1	0	1	0	4396	HDPPIVLAKVDANEEK
Zm00001eb112590_P001	K:hydroxyisobutyryl	canonical	103	K	1	1	0	0	0	0	0	0	0	0	1	0	1	0	2030	NRPLATKYEIQGFPTLK
Zm00001eb112590_P001	K:hydroxyisobutyryl	canonical	126	K	1	1	0	0	0	0	0	0	0	0	0	1	1	0	554	NIQEYKGPR
Zm00001eb112590_P001	K:hydroxyisobutyryl	canonical	140	K	1	1	0	0	0	0	0	0	0	0	1	0	1	0	4503	KQVGPASK
Zm00001eb112590_P001	K:hydroxyisobutyryl	canonical	337	K	2	2	0	0	0	0	0	0	0	0	2	0	2	0	14400	EDQTPLILIQDGDSKK
Zm00001eb112590_P001	K:hydroxyisobutyryl	canonical	366	K	1	1	0	0	0	0	0	0	0	0	1	0	1	0	2099	KSEPIPEVNNEPVK
Zm00001eb113140_P001	K:hydroxyisobutyryl	canonical	269	K	1	1	0	0	0	0	0	0	0	0	0	1	1	0	41	KEAGSHGR
Zm00001eb113240_P001	K:hydroxyisobutyryl	canonical	314	K	1	1	0	0	0	0	0	0	0	0	0	1	1	0	233	LIHYVNKDGR
Zm00001eb113240_P001	K:hydroxyisobutyryl	canonical	427	K	1	1	0	0	0	0	0	0	0	0	0	1	1	0	766	QHVANDYAKR
Zm00001eb116500_P001	K:hydroxyisobutyryl	canonical	576	K	1	1	0	0	0	0	0	0	0	0	1	0	1	0	6262	ADGFAGVFPEHKYEIVK
Zm00001eb116690_P001	K:hydroxyisobutyryl	canonical	183	K	4	4	0	0	0	0	0	0	0	0	4	0	4	3	43624	HTGVMVGMGQKDAYVGDEAQSK
Zm00001eb116690_P001	K:hydroxyisobutyryl	canonical	194	K	5	5	0	0	4	0	0	0	0	0	0	1	1	1	26454	HTGVMVGMGQKDAYVGDEAQSK
Zm00001eb116930_P001	K:hydroxyisobutyryl	canonical	175	K	2	2	0	0	0	0	0	1	0	0	1	0	1	0	510	ILKQVGAYADAEK
Zm00001eb116930_P001	K:hydroxyisobutyryl	canonical	185	K	3	3	0	0	1	0	0	0	0	0	2	0	2	0	5774	QVGAYADAEKAK
Zm00001eb116930_P001	K:hydroxyisobutyryl	canonical	208	K	2	2	0	0	1	0	0	0	0	0	1	0	1	1	9953	KGPLVVYGTEGSK
Zm00001eb116930_P001	K:hydroxyisobutyryl	canonical	220	K	2	2	0	0	1	0	0	0	0	0	1	0	1	0	14014	KGPLVVYGTEGSK
Zm00001eb116930_P001	K:hydroxyisobutyryl	canonical	307	K	1	1	0	0	0	0	0	0	0	0	1	0	1	0	21846	IINSDEVQSVVKPLNK
Zm00001eb116930_P001	K:hydroxyisobutyryl	canonical	341	K	2	2	0	0	0	0	0	0	0	0	0	2	2	0	2071	KMATLAEAAR
Zm00001eb117590_P001	K:hydroxyisobutyryl	canonical	250	K	1	1	0	0	0	0	0	0	0	0	1	0	1	0	258	IYQEIEGHKQK
Zm00001eb117590_P001	K:hydroxyisobutyryl	canonical	316	K	1	1	0	0	0	0	0	0	0	0	0	1	1	0	0	TTLHEKQQR
Zm00001eb118250_P001	K:hydroxyisobutyryl	canonical	173	K	1	1	0	0	0	0	0	0	0	0	0	1	1	0	5595	TKGEAGTGNVVEAVR
Zm00001eb119130_P001	K:hydroxyisobutyryl	canonical	8	K	1	1	0	0	0	0	0	0	0	0	1	0	1	0	37	TKVLPGLNK
Zm00001eb119130_P001	K:hydroxyisobutyryl	canonical	23	K	3	3	0	0	0	0	0	0	0	0	3	0	3	0	119	KAAAAGFLK
Zm00001eb119130_P001	K:hydroxyisobutyryl	canonical	79	K	2	2	0	0	0	0	0	0	0	0	2	0	2	0	127	KNSAAVTK
Zm00001eb119630_P001	K:hydroxyisobutyryl	canonical	126	K	2	2	0	0	0	0	0	0	0	0	0	2	2	0	436	LKEPAVLLR
Zm00001eb120100_P001	K:hydroxyisobutyryl	canonical	271	K	2	2	0	0	0	0	0	0	0	0	0	2	2	0	38	HKHVISGILR
Zm00001eb121480_P001	K:hydroxyisobutyryl	canonical	734	K	1	1	0	0	0	0	0	0	0	0	0	1	1	0	1182	QHHASDLQEKNR
Zm00001eb121650_P001	K:hydroxyisobutyryl	canonical	402	K	1	1	0	0	0	0	0	0	0	0	0	1	1	0	532	MLASCVTKEHSEEFAR
Zm00001eb121780_P001	K:hydroxyisobutyryl	canonical	273	K	1	1	0	0	0	0	0	0	0	0	0	1	1	0	276	KLVDLYHGR
Zm00001eb122860_P001	K:hydroxyisobutyryl	canonical	399	K	1	1	0	0	0	0	0	0	0	0	1	0	1	0	2573	TLDTVHHDDFHQPNFEGGSIKK
Zm00001eb124200_P001	K:hydroxyisobutyryl	canonical	63	K	1	1	0	0	0	0	0	0	0	0	0	1	1	0	90	EFLEEKGHGR
Zm00001eb124410_P001	K:hydroxyisobutyryl	canonical	4	K	1	1	0	0	0	0	0	0	0	0	1	0	1	0	759	KFFVGGNWK
Zm00001eb124410_P001	K:hydroxyisobutyryl	canonical	22	K	1	1	0	0	0	0	0	0	0	0	1	0	1	0	1122	CNGTTDQVEKIVK
Zm00001eb124410_P001	K:hydroxyisobutyryl	canonical	70	K	1	1	0	0	0	0	0	0	0	0	1	0	1	0	5591	QEFHVAAQNCWVKK
Zm00001eb124410_P001	K:hydroxyisobutyryl	canonical	149	K	1	1	0	0	0	0	0	0	0	0	1	0	1	0	15127	EAGSTMDVVAAQTKAIAEK
Zm00001eb124410_P001	K:hydroxyisobutyryl	canonical	154	K	3	3	0	0	1	0	0	0	0	0	2	0	2	0	156	AIAEKLK	AIAEKIK is the original peptide in protein Zm00001eb124410_P001
Zm00001eb124410_P001	K:hydroxyisobutyryl	canonical	194	K	1	1	0	0	0	0	0	0	0	0	0	1	1	0	1617	DWLKTNASPEVAESTR
Zm00001eb124750_P001	K:hydroxyisobutyryl	canonical	16	K	1	1	0	0	0	0	0	0	0	0	0	1	1	0	1245	KAHFTAPSSVR
Zm00001eb124750_P001	K:hydroxyisobutyryl	canonical	51	K	1	1	0	0	0	0	0	0	0	0	0	1	1	0	4310	KDDEVQVVR
Zm00001eb125590_P001	K:hydroxyisobutyryl	canonical	69	K	2	2	0	0	0	0	0	0	0	0	2	0	2	0	418	NCVPVSTDKGAIK
Zm00001eb126080_P001	K:hydroxyisobutyryl	canonical	70	K	1	1	0	0	0	0	0	0	0	0	0	1	1	0	1375	GILAIDESNATCGKR
Zm00001eb126080_P001	K:hydroxyisobutyryl	canonical	357	K	2	2	0	0	0	0	0	0	0	0	0	2	2	0	161	AKANSLAQLGR
Zm00001eb126900_P001	K:hydroxyisobutyryl	canonical	163	K	1	1	0	0	0	0	0	0	0	0	0	1	1	0	47	IYCKAGEDQYSLASR
Zm00001eb126900_P001	K:hydroxyisobutyryl	canonical	278	K	1	1	0	0	0	0	0	0	0	0	0	1	1	0	4387	HGDKDHGGVR
Zm00001eb127670_P001	K:hydroxyisobutyryl	canonical	67	K	1	1	0	0	0	0	0	0	0	0	0	1	1	0	68	FKAFDLGGHQIAR
Zm00001eb128040_P001	K:hydroxyisobutyryl	canonical	22	K	1	1	0	0	0	0	0	0	0	0	1	0	1	0	19035	EAFSLFDKDGDGCITTK
Zm00001eb128040_P001	K:hydroxyisobutyryl	canonical	78	K	5	5	0	0	0	0	0	0	0	0	5	0	5	0	9448	MKDTDSEEELK
Zm00001eb128040_P001	K:hydroxyisobutyryl	canonical	87	K	6	6	0	0	5	0	0	0	0	0	0	1	1	0	24582	MKDTDSEEELK
Zm00001eb128040_P001	K:hydroxyisobutyryl	canonical	95	K	2	2	0	0	0	0	0	0	0	0	0	2	2	0	14582	VFDKDQNGFISAAELR
Zm00001eb128330_P001	K:hydroxyisobutyryl	canonical	41	K	1	1	0	0	0	0	0	0	0	1	0	0	1	0	43	HPWGGLFPQFYDHSCPKAK
Zm00001eb128830_P001	K:hydroxyisobutyryl	canonical	108	K	1	1	0	0	0	0	0	0	0	0	0	1	1	0	667	GPMATPIGKGHR
Zm00001eb128890_P001	K:hydroxyisobutyryl	canonical	225	K	1	1	0	0	0	0	0	0	0	0	1	0	1	0	53	KVLGEHAK
Zm00001eb129380_P001	K:hydroxyisobutyryl	canonical	32	K	1	1	0	0	0	0	0	0	0	0	0	1	1	0	6	LQGKYFFHEQISR
Zm00001eb130080_P001	K:hydroxyisobutyryl	canonical	590	K	1	1	0	0	0	0	0	0	0	0	0	1	1	0	3447	SIGLIGHTFDQKR
Zm00001eb130620_P001	K:hydroxyisobutyryl	canonical	254	K	4	4	0	0	0	0	0	0	0	0	0	4	4	0	429	SCYDEGKR
Zm00001eb130870_P001	K:hydroxyisobutyryl	canonical	69	K	2	2	0	0	0	0	0	0	0	0	0	2	2	0	275	ATVDYEKIVR
Zm00001eb130870_P001	K:hydroxyisobutyryl	canonical	149	K	1	1	0	0	0	0	0	0	0	0	0	1	1	0	18836	SHVLATKLGAR
Zm00001eb130870_P001	K:hydroxyisobutyryl	canonical	218	K	4	4	0	0	3	0	0	0	0	0	1	0	1	3	8667	EHVIKPVIPEKYLDEK
Zm00001eb130870_P001	K:hydroxyisobutyryl	canonical	224	K	4	4	0	0	1	0	0	0	0	0	3	0	3	0	8659	EHVIKPVIPEKYLDEK
Zm00001eb130870_P001	K:hydroxyisobutyryl	canonical	229	K	4	4	0	0	3	0	0	0	0	0	0	1	1	0	7070	EHVIKPVIPEKYLDEK
Zm00001eb130870_P001	K:hydroxyisobutyryl	canonical	293	K	1	1	0	0	0	0	0	0	0	0	0	1	1	0	108	QAAKSIVASGLAR
Zm00001eb130870_P001	K:hydroxyisobutyryl	canonical	365	K	2	2	0	0	0	0	0	0	0	0	0	2	2	0	10	FIKTAAYGHFGR
Zm00001eb131070_P001	K:hydroxyisobutyryl	canonical	148	K	2	2	0	0	0	0	0	0	0	0	2	0	2	0	1	VTYVKGFGK
Zm00001eb131070_P001	K:hydroxyisobutyryl	canonical	196	K	1	1	0	0	0	0	0	0	0	0	1	0	1	0	1429	KVVSSTGALCLSEIPK
Zm00001eb131070_P001	K:hydroxyisobutyryl	canonical	273	K	1	1	0	0	0	0	0	0	0	0	1	0	1	0	160	TKVVGCDTSGDGVK
Zm00001eb131280_P001	K:hydroxyisobutyryl	canonical	67	K	1	1	0	0	0	0	0	0	0	0	0	1	1	0	68	FKAFDLGGHQIAR
Zm00001eb131360_P001	K:hydroxyisobutyryl	canonical	81	K	1	1	0	0	0	0	0	0	0	0	1	0	1	0	0	AKSVLIAK
Zm00001eb131360_P001	K:hydroxyisobutyryl	canonical	87	K	3	3	0	0	1	0	0	0	0	0	2	0	2	0	68	SVLIAKVDCDEHK
Zm00001eb131360_P001	K:hydroxyisobutyryl	canonical	211	K	2	2	0	0	0	0	0	0	0	0	0	2	2	0	7109	LDEGVVIANLDADKHR
Zm00001eb131360_P001	K:hydroxyisobutyryl	canonical	256	K	1	1	0	0	0	0	0	0	0	0	0	1	1	0	23	FINEKSGTSR
Zm00001eb133450_P001	K:hydroxyisobutyryl	canonical	107	K	1	1	0	0	0	0	0	0	0	0	1	0	1	0	33	KPSCQKGFILDGFPR
Zm00001eb133450_P001	K:hydroxyisobutyryl	canonical	168	K	1	1	0	0	0	0	0	0	0	0	1	0	1	0	1	TYHSKFAPPK
Zm00001eb133480_P001	K:hydroxyisobutyryl	canonical	135	K	1	1	0	0	0	0	0	0	0	0	0	1	1	0	11061	QAVVNPENTFFSVKR
Zm00001eb133480_P001	K:hydroxyisobutyryl	canonical	596	K	1	1	0	0	0	0	0	0	0	0	1	0	1	0	1156	DAIDTKNQADSVVYQTEK
Zm00001eb134090_P001	K:hydroxyisobutyryl	canonical	316	K	1	1	0	0	0	0	0	0	0	0	0	1	1	0	725	LSQQGAITKR
Zm00001eb134090_P001	K:hydroxyisobutyryl	canonical	523	K	2	2	0	0	0	0	0	0	0	0	0	2	2	0	2408	MITGDQLAIGKETGR
Zm00001eb134090_P001	K:hydroxyisobutyryl	canonical	573	K	1	1	0	0	0	0	0	0	0	0	1	0	1	0	6265	ADGFAGVFPEHKYEIVK
Zm00001eb135810_P001	K:hydroxyisobutyryl	canonical	299	K	1	1	0	0	0	0	0	0	0	0	0	1	1	0	284	AVADAYSKR
Zm00001eb136490_P001	K:hydroxyisobutyryl	canonical	74	K	3	3	0	0	0	0	0	0	0	0	0	3	3	0	36964	NQVAMNPINTVFDAKR
Zm00001eb136490_P001	K:hydroxyisobutyryl	canonical	104	K	4	4	0	0	0	0	0	0	0	0	4	0	4	0	10794	VISGPGEKPMIVVQHK
Zm00001eb136490_P001	K:hydroxyisobutyryl	canonical	191	K	1	1	0	0	0	0	0	0	0	0	1	0	1	1	51302	IINEPTAAAIAYGLDKK
Zm00001eb136490_P001	K:hydroxyisobutyryl	canonical	252	K	3	3	0	0	0	0	0	0	0	0	0	3	3	0	24046	MVNHFVQEFKR
Zm00001eb136490_P001	K:hydroxyisobutyryl	canonical	318	K	5	5	0	0	0	0	0	0	0	0	5	0	5	0	3976	KCMEPVEK
Zm00001eb136490_P001	K:hydroxyisobutyryl	canonical	325	K	7	7	0	0	5	0	0	0	0	0	0	2	2	0	1494	KCMEPVEK
Zm00001eb136490_P001	K:hydroxyisobutyryl	canonical	334	K	3	3	0	0	0	0	0	0	0	0	0	3	3	0	2239	MDKSTVHDVVLVGGSTR
Zm00001eb136490_P001	K:hydroxyisobutyryl	canonical	363	K	1	1	0	0	0	0	0	0	0	0	1	0	1	0	31910	VQQLLQDFFNGKELCK
Zm00001eb136490_P001	K:hydroxyisobutyryl	canonical	429	K	4	4	0	0	0	0	0	0	0	0	4	0	4	0	827	NTTIPTKK
Zm00001eb136490_P001	K:hydroxyisobutyryl	canonical	530	K	3	3	0	0	0	0	0	0	0	0	3	0	3	0	2665	MVQDAEKYK
Zm00001eb136490_P001	K:hydroxyisobutyryl	canonical	532	K	8	8	0	0	5	0	0	2	0	0	1	0	2	3	1677	YKSEDEEHKK
Zm00001eb136490_P001	K:hydroxyisobutyryl	canonical	539	K	6	6	0	0	1	0	1	1	0	0	3	0	4	0	2553	YKSEDEEHKK
Zm00001eb136490_P001	K:hydroxyisobutyryl	canonical	563	K	3	3	0	0	0	0	0	0	0	0	3	0	3	0	477	NTIKDEKIASK
Zm00001eb136490_P001	K:hydroxyisobutyryl	canonical	573	K	4	4	0	0	1	0	0	0	0	2	1	0	3	2	1529	IASKLPADDKK
Zm00001eb136490_P001	K:hydroxyisobutyryl	canonical	574	K	4	4	0	0	3	0	0	0	0	0	1	0	1	1	1499	IASKLPADDKK
Zm00001eb136540_P001	K:hydroxyisobutyryl	canonical	70	K	2	2	0	0	0	0	0	0	0	0	0	2	2	0	68	NALDAKEQHR
Zm00001eb136880_P001	K:hydroxyisobutyryl	canonical	65	K	1	1	0	0	0	0	0	0	0	0	1	0	1	0	7012	LVVKPDMLFGKR
Zm00001eb137840_P001	K:hydroxyisobutyryl	canonical	107	K	1	1	0	0	0	0	0	0	0	0	1	0	1	0	817	HSCEEVFTVLKGK
Zm00001eb138110_P001	K:hydroxyisobutyryl	canonical	91	K	1	1	0	0	0	0	0	0	0	0	0	1	1	0	36	VNHANEKTGGFR
Zm00001eb138180_P001	K:hydroxyisobutyryl	canonical	105	K	1	1	0	0	0	0	0	0	0	0	1	0	1	0	2	EASKSLPDFK
Zm00001eb138180_P001	K:hydroxyisobutyryl	canonical	111	K	6	6	0	0	4	0	0	0	0	0	2	0	2	3	978	SLPDFKKDDQK
Zm00001eb138180_P001	K:hydroxyisobutyryl	canonical	112	K	9	9	0	0	6	0	0	0	0	0	3	0	3	4	983	KDDQKAVDAALIK
Zm00001eb138180_P001	K:hydroxyisobutyryl	canonical	116	K	7	7	0	0	3	0	0	0	0	0	4	0	4	0	1105	KDDQKAVDAALIK
Zm00001eb138230_P001	K:hydroxyisobutyryl	canonical	122	K	1	1	0	0	0	0	0	0	0	0	0	1	1	0	81	AGMAKSIHHAR
Zm00001eb138230_P001	K:hydroxyisobutyryl	canonical	181	K	1	1	0	0	0	0	0	0	0	0	0	1	1	0	4752	KASGGGDAGDEDEE
Zm00001eb138410_P001	K:hydroxyisobutyryl	canonical	28	K	1	1	0	0	0	0	0	0	0	0	0	1	1	0	89	LVGTGKQHTYVETENVR
Zm00001eb139860_P001	K:hydroxyisobutyryl	canonical	94	K	1	1	0	0	0	0	0	0	0	0	1	0	1	0	2	YTPPKQPHYNQDK
Zm00001eb140320_P001	K:hydroxyisobutyryl	canonical	49	K	1	1	0	0	0	0	0	0	0	0	0	1	1	0	0	SCPKAESIVR
Zm00001eb140320_P001	K:hydroxyisobutyryl	canonical	263	K	1	1	0	0	0	0	0	0	0	0	0	1	1	0	1862	TPNAFDNKYYVDLLNR
Zm00001eb140890_P001	K:hydroxyisobutyryl	canonical	201	K	1	1	0	0	0	0	0	0	0	0	1	0	1	0	35	EKYHGGVCDVAIVDDGK
Zm00001eb141930_P001	K:hydroxyisobutyryl	canonical	178	K	1	1	0	0	0	0	0	0	0	0	1	0	1	0	2835	VAAQVPDSGPCVTYIGKGGSGNFVK
Zm00001eb141930_P001	K:hydroxyisobutyryl	canonical	264	K	2	2	0	0	0	0	0	0	0	0	2	0	2	0	1	TGMKGTGK
Zm00001eb141930_P001	K:hydroxyisobutyryl	canonical	346	K	2	2	0	0	0	0	0	0	0	0	2	0	2	0	1315	ICSYAQGMNIIKAK
Zm00001eb142220_P001	K:hydroxyisobutyryl	canonical	135	K	2	2	0	0	0	0	0	0	0	0	2	0	2	0	599	PLLGGAPDAAVVDKHAEQLAK
Zm00001eb142220_P001	K:hydroxyisobutyryl	canonical	142	K	4	4	0	0	2	0	0	0	0	0	0	2	2	0	1097	HAEQLAKVLDVYEAHLAR
Zm00001eb142220_P001	K:hydroxyisobutyryl	canonical	181	K	1	1	0	0	0	0	0	0	0	0	0	1	1	0	14	TPKAGLVAARPH
Zm00001eb142730_P001	K:hydroxyisobutyryl	canonical	57	K	1	1	0	0	0	0	0	0	0	0	1	0	1	0	1	ASAKEGNGAPTK
Zm00001eb142730_P001	K:hydroxyisobutyryl	canonical	187	K	1	1	0	0	0	0	0	0	0	0	1	0	1	0	9440	LANDTQGTVEAAKWLHK
Zm00001eb142730_P001	K:hydroxyisobutyryl	canonical	288	K	3	3	0	0	0	0	0	0	0	0	3	0	3	0	12	GKAAVAQAK
Zm00001eb142730_P001	K:hydroxyisobutyryl	canonical	295	K	7	7	0	0	3	0	0	0	0	0	0	4	4	0	13	AAVAQAKLANR
Zm00001eb142730_P001	K:hydroxyisobutyryl	canonical	408	K	1	1	0	0	0	0	0	0	0	0	1	0	1	0	11608	QLELEGVDSFKK
Zm00001eb143000_P001	K:hydroxyisobutyryl	canonical	3	K	1	1	0	0	0	0	0	0	0	0	1	0	1	0	968	VKHNNVIPNGHFK
Zm00001eb143000_P001	K:hydroxyisobutyryl	canonical	14	K	4	4	0	0	1	0	0	0	0	1	2	0	3	0	3611	HNNVIPNGHFKK
Zm00001eb143000_P001	K:hydroxyisobutyryl	canonical	15	K	5	5	0	0	2	1	0	0	0	0	2	0	2	0	931	HNNVIPNGHFKK
Zm00001eb143000_P001	K:hydroxyisobutyryl	canonical	104	K	1	1	0	0	0	0	0	0	0	0	0	1	1	0	642	NKSLEGLQANVQR
Zm00001eb143000_P001	K:hydroxyisobutyryl	canonical	168	K	1	1	0	0	0	0	0	0	0	0	1	0	1	0	1461	SVEVVKVTDEMK
Zm00001eb144240_P001	K:hydroxyisobutyryl	canonical	9	K	5	5	0	0	4	0	0	0	0	0	1	0	1	4	815	YKDELIKNAAYIGTPGK
Zm00001eb144240_P001	K:hydroxyisobutyryl	canonical	14	K	5	5	0	0	1	0	0	0	0	0	4	0	4	0	830	YKDELIKNAAYIGTPGK
Zm00001eb144240_P001	K:hydroxyisobutyryl	canonical	24	K	6	6	0	0	4	0	0	0	0	0	2	0	2	1	14546	YKDELIKNAAYIGTPGK
Zm00001eb144240_P001	K:hydroxyisobutyryl	canonical	38	K	5	5	0	0	2	0	0	0	0	0	0	3	3	1	41430	GILAADESTGTIGKR
Zm00001eb144240_P001	K:hydroxyisobutyryl	canonical	87	K	10	10	0	0	4	1	0	0	0	0	5	0	5	5	15676	DGKPFVDVLKEGGVLPGIK
Zm00001eb144240_P001	K:hydroxyisobutyryl	canonical	94	K	10	10	0	0	5	0	0	0	0	1	4	0	5	0	15749	DGKPFVDVLKEGGVLPGIK
Zm00001eb144240_P001	K:hydroxyisobutyryl	canonical	103	K	7	7	0	0	4	1	0	0	0	0	2	0	2	0	9653	DGKPFVDVLKEGGVLPGIK
Zm00001eb144240_P001	K:hydroxyisobutyryl	canonical	106	K	9	9	0	0	5	0	0	1	1	0	2	0	3	4	20397	VDKGTIEVVGTDKETTTQGHDDLGKR
Zm00001eb144240_P001	K:hydroxyisobutyryl	canonical	116	K	15	15	0	0	7	0	1	1	2	0	4	0	7	6	84645	GTIEVVGTDKETTTQGHDDLGKR
Zm00001eb144240_P001	K:hydroxyisobutyryl	canonical	128	K	15	15	0	0	4	1	3	0	0	0	5	2	7	1	67395	GTIEVVGTDKETTTQGHDDLGKR
Zm00001eb144240_P001	K:hydroxyisobutyryl	canonical	132	K	2	2	0	0	0	0	0	0	0	0	0	2	2	0	31	CAKYYEAGAR
Zm00001eb144240_P001	K:hydroxyisobutyryl	canonical	225	K	4	4	0	0	0	0	0	1	0	0	2	1	4	1	10185	ALNEHHVLLEGTLLKPNMVTPGSDSK
Zm00001eb144240_P001	K:hydroxyisobutyryl	canonical	255	K	2	2	0	0	0	0	0	0	0	0	2	0	2	0	1309	ALQASTLKAWAGK
Zm00001eb144240_P001	K:hydroxyisobutyryl	canonical	260	K	3	3	0	0	2	0	0	0	0	0	1	0	1	0	2236	ALQASTLKAWAGK
Zm00001eb144240_P001	K:hydroxyisobutyryl	canonical	276	K	3	3	0	0	0	0	0	0	0	0	3	0	3	0	2129	CKANSEATLGTYK
Zm00001eb144240_P001	K:hydroxyisobutyryl	canonical	287	K	6	6	0	0	3	0	0	0	0	0	3	0	3	1	26101	ANSEATLGTYKGDAAADTESLHVK
Zm00001eb144240_P001	K:hydroxyisobutyryl	canonical	300	K	7	7	0	0	3	0	0	0	0	0	4	0	4	2	56163	ANSEATLGTYKGDAAADTESLHVK
Zm00001eb144760_P001	K:hydroxyisobutyryl	canonical	178	K	1	1	0	0	0	0	0	0	0	0	0	1	1	0	18762	GALDGGLDIPHSEKR
Zm00001eb144760_P001	K:hydroxyisobutyryl	canonical	197	K	1	1	0	0	0	0	0	0	0	0	0	1	1	0	2209	KYIYGGHVADYMR
Zm00001eb144760_P001	K:hydroxyisobutyryl	canonical	242	K	2	2	0	0	0	0	0	0	0	0	0	2	2	0	2512	KVHAAIR
Zm00001eb144910_P001	K:hydroxyisobutyryl	canonical	275	K	1	1	0	0	0	0	0	0	0	0	1	0	1	0	3082	IVKDPSSLQDEK
Zm00001eb144930_P001	K:hydroxyisobutyryl	canonical	19	K	1	1	0	0	0	0	0	0	0	0	1	0	1	0	5876	IPIIGDLTGSNKNAHLK
Zm00001eb144930_P001	K:hydroxyisobutyryl	canonical	24	K	2	2	0	0	1	0	0	0	0	0	0	1	1	0	18	IPIIGDLTGSNKNAHLK
Zm00001eb144930_P001	K:hydroxyisobutyryl	canonical	230	K	3	3	0	0	0	0	0	0	0	0	0	3	3	0	597	PVLGGSKHHPYPR
Zm00001eb144930_P001	K:hydroxyisobutyryl	canonical	339	K	1	1	0	0	0	0	0	0	0	0	1	0	1	0	438	LPMPKIIK
Zm00001eb144930_P001	K:hydroxyisobutyryl	canonical	573	K	1	1	0	0	0	0	0	0	0	0	1	0	1	0	1379	KYAIEISSK
Zm00001eb144930_P001	K:hydroxyisobutyryl	canonical	612	K	2	2	0	0	0	0	0	0	0	0	0	2	2	0	690	GMAVPDPSSPYKVR
Zm00001eb144930_P001	K:hydroxyisobutyryl	canonical	782	K	5	5	0	0	0	0	0	0	0	0	5	0	5	0	139	DTKEWTSDAK
Zm00001eb144930_P001	K:hydroxyisobutyryl	canonical	789	K	7	7	0	0	5	0	0	0	0	0	2	0	2	0	241	DTKEWTSDAK
Zm00001eb144930_P001	K:hydroxyisobutyryl	canonical	795	K	3	3	0	0	2	0	0	0	0	0	0	1	1	0	65	EWTSDAKAQEAFK
Zm00001eb144960_P001	K:hydroxyisobutyryl	canonical	19	K	1	1	0	0	0	0	0	0	0	0	1	0	1	0	5876	IPIIGDLTGSNKNAHLK
Zm00001eb144960_P001	K:hydroxyisobutyryl	canonical	24	K	2	2	0	0	1	0	0	0	0	0	0	1	1	0	22	IPIIGDLTGSNKNAHLK
Zm00001eb144960_P001	K:hydroxyisobutyryl	canonical	275	K	1	1	0	0	0	0	0	0	0	0	1	0	1	0	226	KSDFYGYAIK
Zm00001eb144960_P001	K:hydroxyisobutyryl	canonical	386	K	2	2	0	0	0	0	0	0	0	0	0	2	2	0	2046	EILAGVNPMLVKR
Zm00001eb144960_P001	K:hydroxyisobutyryl	canonical	401	K	1	1	0	0	0	0	0	0	0	0	0	1	1	0	281	SSLDPSKYGDHTSTIR
Zm00001eb144960_P001	K:hydroxyisobutyryl	canonical	417	K	2	2	0	0	0	0	0	0	0	0	0	2	2	0	2267	EADLENKLEGLTVQQALHGNR
Zm00001eb144960_P001	K:hydroxyisobutyryl	canonical	491	K	2	2	0	0	0	0	0	0	0	0	2	0	2	0	29	DGLTTAKSTVYTPK
Zm00001eb144960_P001	K:hydroxyisobutyryl	canonical	555	K	2	2	0	0	0	0	0	0	0	0	0	2	2	0	1554	QLSVTHPVHKLLLPHYR
Zm00001eb145520_P001	K:hydroxyisobutyryl	canonical	31	K	1	1	0	0	0	0	0	0	0	0	1	0	1	0	3	CAQCHTVDKGAGHK
Zm00001eb145520_P001	K:hydroxyisobutyryl	canonical	36	K	3	3	0	0	1	0	0	0	0	0	0	2	2	0	35	GAGHKQGPNLNGLFGR
Zm00001eb146220_P001	K:hydroxyisobutyryl	canonical	354	K	4	4	0	0	0	0	0	0	0	0	0	4	4	0	172	NSPPMLGKHR
Zm00001eb146780_P001	K:hydroxyisobutyryl	canonical	51	K	4	4	0	0	0	0	0	0	0	0	4	0	4	3	43658	HTGVMVGMGQKDAYVGDEAQSK
Zm00001eb146780_P001	K:hydroxyisobutyryl	canonical	62	K	5	5	0	0	4	0	0	0	0	0	0	1	1	1	26490	HTGVMVGMGQKDAYVGDEAQSK
Zm00001eb146780_P001	K:hydroxyisobutyryl	canonical	316	K	2	2	0	0	0	0	0	0	0	0	2	0	2	0	880	MSKEITALAPSSMK
Zm00001eb147170_P001	K:hydroxyisobutyryl	canonical	53	K	2	2	0	0	0	0	0	0	0	0	1	1	2	0	774	FSGSVKLPHIPR
Zm00001eb147170_P001	K:hydroxyisobutyryl	canonical	61	K	3	3	0	0	1	0	0	0	0	0	0	2	2	0	1844	LPHIPRPK
Zm00001eb147170_P001	K:hydroxyisobutyryl	canonical	105	K	1	1	0	0	0	0	0	0	0	0	1	0	1	0	2332	KYHAFLASEAIIK
Zm00001eb147170_P001	K:hydroxyisobutyryl	canonical	117	K	2	2	0	0	1	0	0	0	0	0	0	1	1	1	6193	KYHAFLASEAIIK
Zm00001eb147170_P001	K:hydroxyisobutyryl	canonical	132	K	1	1	0	0	0	0	0	0	0	0	1	0	1	0	4382	AGKFPTLVTHQESLESK
Zm00001eb147170_P001	K:hydroxyisobutyryl	canonical	151	K	3	3	0	0	0	0	0	0	0	0	3	0	3	0	601	VNETKATVK
Zm00001eb147170_P001	K:hydroxyisobutyryl	canonical	155	K	4	4	0	0	3	0	0	0	0	0	1	0	1	0	10	VNETKATVK
Zm00001eb148420_P001	K:hydroxyisobutyryl	canonical	73	K	3	3	0	0	0	0	0	0	0	0	0	3	3	0	10730	NQVAMNPTNTVFDAKR
Zm00001eb148420_P001	K:hydroxyisobutyryl	canonical	190	K	1	1	0	0	0	0	0	0	0	0	1	0	1	1	51236	IINEPTAAAIAYGLDKK
Zm00001eb148420_P001	K:hydroxyisobutyryl	canonical	251	K	3	3	0	0	0	0	0	0	0	0	0	3	3	0	24046	MVNHFVQEFKR
Zm00001eb148420_P001	K:hydroxyisobutyryl	canonical	317	K	5	5	0	0	0	0	0	0	0	0	5	0	5	0	3976	KCMEPVEK
Zm00001eb148420_P001	K:hydroxyisobutyryl	canonical	324	K	7	7	0	0	5	0	0	0	0	0	0	2	2	0	1494	KCMEPVEK
Zm00001eb148420_P001	K:hydroxyisobutyryl	canonical	333	K	1	1	0	0	0	0	0	0	0	0	0	1	1	0	1735	MDKSSVHDVVLVGGSTR
Zm00001eb148420_P001	K:hydroxyisobutyryl	canonical	362	K	1	1	0	0	0	0	0	0	0	0	1	0	1	0	31934	VQQLLQDFFNGKELCK
Zm00001eb148420_P001	K:hydroxyisobutyryl	canonical	428	K	4	4	0	0	0	0	0	0	0	0	4	0	4	0	694	NTTIPTKK
Zm00001eb148420_P001	K:hydroxyisobutyryl	canonical	456	K	1	1	0	0	0	0	0	0	0	0	1	0	1	0	198	TKDNNLLGK
Zm00001eb148420_P001	K:hydroxyisobutyryl	canonical	538	K	2	2	0	0	0	0	0	0	0	1	1	0	2	0	2377	YKAEDEEVKK
Zm00001eb148420_P001	K:hydroxyisobutyryl	canonical	562	K	1	1	0	0	0	0	0	0	0	0	1	0	1	0	211	NTIKDDKIASK
Zm00001eb148540_P001	K:hydroxyisobutyryl	canonical	18	K	1	1	0	0	0	0	0	0	0	0	1	0	1	0	23	KPTEEKAEK
Zm00001eb148540_P001	K:hydroxyisobutyryl	canonical	45	K	3	3	0	0	0	0	0	0	0	0	3	0	3	0	1431	KSVETYK
Zm00001eb148540_P001	K:hydroxyisobutyryl	canonical	51	K	5	5	0	0	3	0	0	0	0	0	2	0	2	0	2975	KSVETYK
Zm00001eb148540_P001	K:hydroxyisobutyryl	canonical	56	K	4	4	0	0	2	0	0	0	0	0	2	0	2	0	2251	IYIFKVLK
Zm00001eb148540_P001	K:hydroxyisobutyryl	canonical	59	K	5	5	0	0	2	0	0	0	0	0	3	0	3	0	2860	VLKQVHPDIGISSK
Zm00001eb148540_P001	K:hydroxyisobutyryl	canonical	92	K	4	4	0	0	0	0	0	0	0	0	0	4	4	0	4999	LAAEAAKLAR
Zm00001eb148540_P001	K:hydroxyisobutyryl	canonical	121	K	2	2	0	0	0	0	0	0	0	0	2	0	2	0	25908	LVLPGELAKHAVSEGTK
Zm00001eb148540_P001	K:hydroxyisobutyryl	canonical	129	K	6	6	0	0	2	0	0	0	0	0	4	0	4	0	34425	HAVSEGTKAVTK
Zm00001eb148540_P001	K:hydroxyisobutyryl	canonical	133	K	5	5	0	0	4	0	0	0	0	0	0	1	1	0	2610	HAVSEGTKAVTK
Zm00001eb148640_P001	K:hydroxyisobutyryl	canonical	242	K	4	4	0	0	0	0	0	0	0	0	0	4	4	0	429	SCYDEGKR
Zm00001eb149730_P001	K:hydroxyisobutyryl	canonical	96	K	1	1	0	0	0	0	0	0	0	0	1	0	1	0	622	IFAQGAKLVDQALASGK
Zm00001eb149730_P001	K:hydroxyisobutyryl	canonical	191	K	1	1	0	0	0	0	0	0	0	0	0	1	1	0	932	GKGIDAQIASGGGR
Zm00001eb149730_P001	K:hydroxyisobutyryl	canonical	219	K	1	1	0	0	0	0	0	0	0	0	0	1	1	0	9034	YENDWDVVKR
Zm00001eb149730_P001	K:hydroxyisobutyryl	canonical	235	K	1	1	0	0	0	0	0	0	0	0	1	0	1	0	1462	FKSALEAVK
Zm00001eb149730_P001	K:hydroxyisobutyryl	canonical	345	K	1	1	0	0	0	0	0	0	0	0	0	1	1	0	2246	TSGEYLVKNGIR
Zm00001eb149860_P001	K:hydroxyisobutyryl	canonical	54	K	1	1	0	0	0	0	0	0	0	0	0	1	1	0	25	KQISHNVAR
Zm00001eb150260_P001	K:hydroxyisobutyryl	canonical	22	K	1	1	0	0	0	0	0	0	0	0	1	0	1	0	17545	EAFSLFDKDGDGCITTK
Zm00001eb150370_P001	K:hydroxyisobutyryl	canonical	302	K	5	5	0	0	0	0	0	0	0	0	5	0	5	0	65	DEIAKAK
Zm00001eb151050_P001	K:hydroxyisobutyryl	canonical	17	K	1	1	0	0	0	0	0	0	0	0	1	0	1	0	3164	APPPSSKPAKSGGGK
Zm00001eb151050_P001	K:hydroxyisobutyryl	canonical	36	K	1	1	0	0	0	0	0	0	0	0	1	0	1	0	8328	EKVNNAVLFDQATYDK
Zm00001eb151380_P001	K:hydroxyisobutyryl	canonical	160	K	3	3	0	0	0	0	0	0	0	0	3	0	3	0	56	IHVVKDHDMK
Zm00001eb152250_P001	K:hydroxyisobutyryl	canonical	122	K	1	1	0	0	0	0	0	0	0	0	0	1	1	0	61	ETEKLHAQVGR
Zm00001eb152250_P001	K:hydroxyisobutyryl	canonical	213	K	1	1	0	0	0	0	0	0	0	0	1	0	1	0	0	IHYGKFVAEAK
Zm00001eb153620_P001	K:hydroxyisobutyryl	canonical	177	K	1	1	0	0	0	0	0	0	0	0	0	1	1	0	2752	TEGEDFHLPDSKQR
Zm00001eb153830_P001	K:hydroxyisobutyryl	canonical	230	K	1	1	0	0	0	0	0	0	0	0	0	1	1	0	37	SVNDIHKR
Zm00001eb154490_P001	K:hydroxyisobutyryl	canonical	264	K	1	1	0	0	0	0	0	0	0	0	0	1	1	0	45	QTKAPIEECR
Zm00001eb154510_P001	K:hydroxyisobutyryl	canonical	26	K	1	1	0	0	0	0	0	0	0	0	0	1	1	0	4497	KQFVLEVIHPGR
Zm00001eb154510_P001	K:hydroxyisobutyryl	canonical	42	K	3	3	0	0	0	0	0	0	0	0	3	0	3	0	438	ANVSKAELK
Zm00001eb154510_P001	K:hydroxyisobutyryl	canonical	51	K	1	1	0	0	0	0	0	0	0	0	1	0	1	0	3	LAKAYEVK
Zm00001eb154510_P001	K:hydroxyisobutyryl	canonical	105	K	1	1	0	0	0	0	0	0	0	0	1	0	1	0	293	NGLATKVEK
Zm00001eb154690_P001	K:hydroxyisobutyryl	canonical	176	K	2	2	0	0	0	0	0	0	0	0	0	2	2	0	926	HSGTGHGYEMKR
Zm00001eb154710_P001	K:hydroxyisobutyryl	canonical	176	K	2	2	0	0	0	0	0	0	0	0	0	2	2	0	926	HSGTGHGYEMKR
Zm00001eb155010_P001	K:hydroxyisobutyryl	canonical	887	K	1	1	0	0	0	0	0	0	0	0	1	0	1	0	0	TQALKVAK
Zm00001eb156150_P001	K:hydroxyisobutyryl	canonical	55	K	1	1	0	0	0	0	0	0	0	0	0	1	1	0	283	KVPVLVHGGR
Zm00001eb156190_P001	K:hydroxyisobutyryl	canonical	55	K	1	1	0	0	0	0	0	0	0	0	0	1	1	0	284	KVPVLVHGGR
Zm00001eb156500_P001	K:hydroxyisobutyryl	canonical	224	K	2	2	0	0	0	0	0	0	0	0	2	0	2	0	343	GGKIGLFGGAGVGK
Zm00001eb156500_P001	K:hydroxyisobutyryl	canonical	451	K	1	1	0	0	0	0	0	0	0	0	1	0	1	0	31	GVQKVLQNYK
Zm00001eb156500_P001	K:hydroxyisobutyryl	canonical	514	K	1	1	0	0	0	0	0	0	0	0	1	0	1	0	309	ESVKSFQGVLDGK
Zm00001eb157820_P001	K:hydroxyisobutyryl	canonical	292	K	1	1	0	0	0	0	0	0	0	0	0	1	1	0	2071	FNDVQNNYSSQVKGSV
Zm00001eb158070_P001	K:hydroxyisobutyryl	canonical	74	K	1	1	0	0	0	0	0	0	0	0	0	1	1	0	0	YNVAIKCATITPDETR
Zm00001eb158070_P001	K:hydroxyisobutyryl	canonical	117	K	1	1	0	0	0	0	0	0	0	0	0	1	1	0	1586	EPIICKNVPR
Zm00001eb158070_P001	K:hydroxyisobutyryl	canonical	204	K	2	2	0	0	1	0	0	0	0	0	1	0	1	1	1491	KWPLYLSTK
Zm00001eb158070_P001	K:hydroxyisobutyryl	canonical	212	K	2	2	0	0	1	0	0	0	0	0	1	0	1	0	3665	KWPLYLSTK
Zm00001eb158070_P001	K:hydroxyisobutyryl	canonical	238	K	1	1	0	0	0	0	0	0	0	0	0	1	1	1	548	SKFEAAGIWYEHR
Zm00001eb158070_P001	K:hydroxyisobutyryl	canonical	260	K	1	1	0	0	0	0	0	0	0	0	1	0	1	0	5806	ALKSEGGYVWACK
Zm00001eb158070_P001	K:hydroxyisobutyryl	canonical	345	K	3	3	0	0	0	0	0	0	0	0	0	3	3	0	9	AKLDDNAR
Zm00001eb158270_P001	K:hydroxyisobutyryl	canonical	159	K	1	1	0	0	0	0	0	0	0	0	1	0	1	0	537	KAGTYDEK
Zm00001eb158270_P001	K:hydroxyisobutyryl	canonical	180	K	3	3	0	0	0	0	0	0	0	0	3	0	3	0	1	AKTFYAGK
Zm00001eb158840_P001	K:hydroxyisobutyryl	canonical	373	K	1	1	0	0	0	0	0	0	0	0	0	1	1	0	428	LHGGLVIKHNANQR
Zm00001eb158850_P001	K:hydroxyisobutyryl	canonical	46	K	1	1	0	0	0	0	0	0	0	0	1	0	1	0	2	KPSCQKGFILDGFPR
Zm00001eb159970_P001	K:hydroxyisobutyryl	canonical	178	K	1	1	0	0	0	0	0	0	0	0	0	1	1	0	0	VIHDCKR
Zm00001eb160010_P001	K:hydroxyisobutyryl	canonical	34	K	1	1	0	0	0	0	0	0	0	0	0	1	1	0	1351	SVKAGLQFPVGR
Zm00001eb160340_P001	K:hydroxyisobutyryl	canonical	80	K	1	1	0	0	0	0	0	0	0	0	0	1	1	0	1	HSGYGKR
Zm00001eb160350_P001	K:hydroxyisobutyryl	canonical	236	K	1	1	0	0	0	0	0	0	0	0	0	1	1	0	0	LIPNHKLR
Zm00001eb160720_P001	K:hydroxyisobutyryl	canonical	58	K	1	1	0	0	0	0	0	0	0	0	0	1	1	0	4	HYAALNKR
Zm00001eb163250_P001	K:hydroxyisobutyryl	canonical	389	K	1	1	0	0	0	0	0	0	0	0	1	0	1	0	2758	FQELFAQTKYK
Zm00001eb163250_P001	K:hydroxyisobutyryl	canonical	457	K	2	2	0	0	0	0	0	0	0	0	2	0	2	0	165	LVVNQNKK
Zm00001eb163250_P001	K:hydroxyisobutyryl	canonical	772	K	1	1	0	0	0	0	0	0	0	0	1	0	1	0	2589	ESNFYDAEKTK
Zm00001eb163250_P001	K:hydroxyisobutyryl	canonical	1455	K	1	1	0	0	0	0	0	0	0	0	1	0	1	0	9	KAGQLHLVKPY
Zm00001eb163250_P001	K:hydroxyisobutyryl	canonical	1543	K	1	1	0	0	0	0	0	0	0	0	1	0	1	0	12	QSIALSKK
Zm00001eb163530_P001	K:hydroxyisobutyryl	canonical	382	K	1	1	0	0	0	0	0	0	0	1	0	0	1	0	433	HVAIGNEDCGKK
Zm00001eb163700_P001	K:hydroxyisobutyryl	canonical	29	K	1	1	0	0	0	0	0	0	0	0	0	1	1	0	7771	TAVAVAYTKPGR
Zm00001eb163700_P001	K:hydroxyisobutyryl	canonical	53	K	1	1	0	0	0	0	0	0	0	0	0	1	1	0	2590	LKAFEPILLAGR
Zm00001eb163700_P001	K:hydroxyisobutyryl	canonical	67	K	2	2	0	0	0	0	0	0	0	0	0	2	2	0	204	FKDIDMR
Zm00001eb163700_P001	K:hydroxyisobutyryl	canonical	108	K	1	1	0	0	0	0	0	0	0	0	1	0	1	0	1292	YVDEAAKK
Zm00001eb163710_P001	K:hydroxyisobutyryl	canonical	75	K	1	1	0	0	0	0	0	0	0	0	0	1	1	0	3858	SNVFVEGVSHKIR
Zm00001eb164780_P001	K:hydroxyisobutyryl	canonical	65	K	1	1	0	0	0	0	0	0	0	0	1	0	1	0	7012	LVVKPDMLFGKR
Zm00001eb165400_P001	K:hydroxyisobutyryl	canonical	253	K	3	3	0	0	0	0	0	0	0	0	0	3	3	0	23889	MVNHFVQEFKR
Zm00001eb166850_P001	K:hydroxyisobutyryl	canonical	131	K	2	2	0	0	0	0	0	0	0	0	2	0	2	0	1	GPKYDGVFLHDK
Zm00001eb166850_P001	K:hydroxyisobutyryl	canonical	140	K	3	3	0	0	2	0	0	0	0	0	1	0	1	0	731	GPKYDGVFLHDK
Zm00001eb166850_P001	K:hydroxyisobutyryl	canonical	142	K	2	2	0	0	1	0	0	0	0	0	0	1	1	0	4	IKSLTHDVR
Zm00001eb167690_P001	K:hydroxyisobutyryl	canonical	74	K	1	1	0	0	0	0	0	0	0	0	1	0	1	0	2	QKHGWTAFCGPAGQK
Zm00001eb167690_P001	K:hydroxyisobutyryl	canonical	87	K	3	3	0	0	1	0	0	0	0	0	2	0	2	0	128	CGPAGQKGQAACGK
Zm00001eb167690_P001	K:hydroxyisobutyryl	canonical	94	K	3	3	0	0	2	0	0	0	0	0	0	1	1	0	13	CGPAGQKGQAACGK
Zm00001eb167750_P001	K:hydroxyisobutyryl	canonical	180	K	1	1	0	0	0	0	0	0	0	0	1	0	1	0	832	LATEELCKHYTK
Zm00001eb167750_P001	K:hydroxyisobutyryl	canonical	206	K	1	1	0	0	0	0	0	0	0	0	0	1	1	0	1656	FHNIYGPFGTWKGGR
Zm00001eb168550_P001	K:hydroxyisobutyryl	canonical	237	K	2	2	0	0	0	0	0	0	0	0	2	0	2	0	929	KFGCTEFVNPK
Zm00001eb168550_P001	K:hydroxyisobutyryl	canonical	315	K	2	2	0	0	0	0	0	0	0	0	2	0	2	0	1024	THPMNFLSEKTLK
Zm00001eb168810_P001	K:hydroxyisobutyryl	canonical	364	K	1	1	0	0	0	0	0	0	0	0	1	0	1	0	11	KAASHAFEK
Zm00001eb168910_P001	K:hydroxyisobutyryl	canonical	82	K	1	1	0	0	0	0	0	0	0	0	1	0	1	0	1400	ALSKHDPPIVLAK
Zm00001eb168910_P001	K:hydroxyisobutyryl	canonical	91	K	2	2	0	0	1	0	0	0	0	0	1	0	1	0	5590	ALSKHDPPIVLAK
Zm00001eb168910_P001	K:hydroxyisobutyryl	canonical	105	K	1	1	0	0	0	0	0	0	0	0	1	0	1	0	2030	NRPLATKYEIQGFPTLK	NRPLATKYEIQGFPTIK is the original peptide in protein Zm00001eb168910_P001
Zm00001eb168910_P001	K:hydroxyisobutyryl	canonical	128	K	1	1	0	0	0	0	0	0	0	0	0	1	1	0	1138	NIQEYKGPR
Zm00001eb168910_P001	K:hydroxyisobutyryl	canonical	142	K	1	1	0	0	0	0	0	0	0	0	1	0	1	0	4507	KQVGPASK
Zm00001eb168910_P001	K:hydroxyisobutyryl	canonical	164	K	1	1	0	0	0	0	0	0	0	0	1	0	1	0	10305	SPEDATALIDDKK
Zm00001eb168910_P001	K:hydroxyisobutyryl	canonical	255	K	1	1	0	0	0	0	0	0	0	0	1	0	1	0	2954	VVTFDKNPDNHPYLMK
Zm00001eb168910_P001	K:hydroxyisobutyryl	canonical	339	K	2	2	0	0	0	0	0	0	0	0	2	0	2	0	14400	EDQTPLILIQDGDSKK
Zm00001eb168910_P001	K:hydroxyisobutyryl	canonical	368	K	1	1	0	0	0	0	0	0	0	0	1	0	1	0	3009	KSEPIPEVNNEPVK
Zm00001eb169520_P001	K:hydroxyisobutyryl	canonical	376	K	1	1	0	0	0	0	0	0	0	0	0	1	1	0	157	DYKITHTR
Zm00001eb169570_P001	K:hydroxyisobutyryl	canonical	265	K	2	2	0	0	0	0	0	0	0	0	2	0	2	0	11	TGMKGTGK
Zm00001eb170020_P001	K:hydroxyisobutyryl	canonical	201	K	1	1	0	0	0	0	0	0	0	0	1	0	1	0	904	KISATSIYFESLPYK
Zm00001eb170020_P001	K:hydroxyisobutyryl	canonical	227	K	1	1	0	0	0	0	0	0	0	0	1	0	1	0	9313	VSAATGYIDYEKLEEK
Zm00001eb170020_P001	K:hydroxyisobutyryl	canonical	320	K	1	1	0	0	0	0	0	0	0	0	1	0	1	0	3376	KGQPEGAVYDYEDK
Zm00001eb170020_P001	K:hydroxyisobutyryl	canonical	371	K	4	4	0	0	0	0	0	0	0	0	4	0	4	0	0	AYAKQVK
Zm00001eb170020_P001	K:hydroxyisobutyryl	canonical	387	K	1	1	0	0	0	0	0	0	0	0	1	0	1	0	4603	ANAVAIGNYLMSKGYK
Zm00001eb170020_P001	K:hydroxyisobutyryl	canonical	490	K	3	3	0	0	0	0	0	0	0	0	3	0	3	0	87	DFNKGLVNNK
Zm00001eb170020_P001	K:hydroxyisobutyryl	canonical	496	K	4	4	0	0	3	0	0	0	0	0	1	0	1	0	1749	DFNKGLVNNK
Zm00001eb170040_P001	K:hydroxyisobutyryl	canonical	17	K	4	4	0	0	0	0	0	0	0	0	0	4	4	0	4222	VKDLSQADFGR
Zm00001eb170040_P001	K:hydroxyisobutyryl	canonical	159	K	2	2	0	0	0	0	0	0	0	0	2	0	2	0	1924	AEEDYEKTGK
Zm00001eb170040_P001	K:hydroxyisobutyryl	canonical	162	K	4	4	0	0	2	0	0	0	0	0	2	0	2	0	5578	AEEDYEKTGK
Zm00001eb170040_P001	K:hydroxyisobutyryl	canonical	186	K	5	5	0	0	0	0	0	0	0	0	5	0	5	0	2077	DGLKADPK
Zm00001eb170040_P001	K:hydroxyisobutyryl	canonical	211	K	3	3	0	0	0	0	0	0	0	0	0	3	3	1	56135	LVGVSEETTTGVKR
Zm00001eb170040_P001	K:hydroxyisobutyryl	canonical	275	K	3	3	0	0	0	0	0	0	0	0	3	0	3	0	4974	VAVVCGYGDVGKGCAAALK
Zm00001eb170040_P001	K:hydroxyisobutyryl	canonical	282	K	7	7	0	0	3	0	0	0	0	0	0	4	4	1	1448	GCAAALKQAGAR
Zm00001eb170040_P001	K:hydroxyisobutyryl	canonical	372	K	3	3	0	0	0	0	0	0	0	0	0	3	3	0	3644	ITIKPQTDR
Zm00001eb170040_P001	K:hydroxyisobutyryl	canonical	435	K	6	6	0	0	3	0	0	0	0	0	3	0	3	4	880	KVYVLPK
Zm00001eb170040_P001	K:hydroxyisobutyryl	canonical	441	K	8	8	0	0	3	0	0	0	0	0	5	0	5	1	888	KVYVLPK
Zm00001eb170040_P001	K:hydroxyisobutyryl	canonical	446	K	10	10	0	0	5	0	0	0	0	0	5	0	5	0	659	HLDEKVAALHLGK
Zm00001eb170040_P001	K:hydroxyisobutyryl	canonical	454	K	7	7	0	0	5	0	0	0	0	0	2	0	2	0	3152	HLDEKVAALHLGK
Zm00001eb170040_P001	K:hydroxyisobutyryl	canonical	464	K	3	3	0	0	0	0	0	0	0	0	3	0	3	0	252	LTKSQADYISVPIEGPYKPAHYR
Zm00001eb170040_P001	K:hydroxyisobutyryl	canonical	479	K	4	4	0	0	3	0	0	0	0	0	0	1	1	1	9522	LTKSQADYISVPIEGPYKPAHYR
Zm00001eb170590_P001	K:hydroxyisobutyryl	canonical	293	K	4	4	0	0	0	0	0	0	0	0	4	0	4	0	3	KAIPAQGGK
Zm00001eb170610_P001	K:hydroxyisobutyryl	canonical	8	K	1	1	0	0	0	0	0	0	0	0	0	1	1	0	2	HPEVKWAQR
Zm00001eb171410_P001	K:hydroxyisobutyryl	canonical	153	K	3	3	0	0	0	0	0	0	0	0	0	3	3	0	1976	RPAHLLDPEYQEKYR
Zm00001eb171440_P001	K:hydroxyisobutyryl	canonical	148	K	1	1	0	0	0	0	0	0	0	0	1	0	1	0	1251	NCDNFQVTKNDVEK
Zm00001eb171440_P001	K:hydroxyisobutyryl	canonical	197	K	1	1	0	0	0	0	0	0	0	0	1	0	1	0	473	DAMAKLGSDANK
Zm00001eb171440_P001	K:hydroxyisobutyryl	canonical	361	K	3	3	0	0	0	0	0	0	0	0	3	0	3	0	651	KHGVVGK
Zm00001eb171440_P001	K:hydroxyisobutyryl	canonical	412	K	2	2	0	0	0	0	0	0	0	0	0	2	2	0	23017	TLDYLKLTGR
Zm00001eb171440_P001	K:hydroxyisobutyryl	canonical	487	K	1	1	0	0	0	0	0	0	0	0	1	0	1	0	1473	SDWHACLDNKVGFK
Zm00001eb171440_P001	K:hydroxyisobutyryl	canonical	555	K	1	1	0	0	0	0	0	0	0	1	0	0	1	0	3483	KACELGLEVKPWVK
Zm00001eb171440_P001	K:hydroxyisobutyryl	canonical	795	K	1	1	0	0	0	0	0	0	0	0	0	1	1	0	503	KDFNSYGSR
Zm00001eb171440_P001	K:hydroxyisobutyryl	canonical	841	K	1	1	0	0	0	0	0	0	0	0	0	1	1	0	2757	TIHVPTGEKLSVFDAAMR
Zm00001eb171440_P001	K:hydroxyisobutyryl	canonical	890	K	2	2	0	0	0	0	0	0	0	0	0	2	2	0	3	AVIAKSFER
Zm00001eb172420_P001	K:hydroxyisobutyryl	canonical	47	K	1	1	0	0	0	0	0	0	0	0	1	0	1	0	12150	NAIELGLLEVLQKEAGGGK
Zm00001eb172420_P001	K:hydroxyisobutyryl	canonical	53	K	4	4	0	0	1	0	0	0	0	0	0	3	3	0	1256	EAGGGKAALAPEEVVAR
Zm00001eb172420_P001	K:hydroxyisobutyryl	canonical	157	K	1	1	0	0	0	0	0	0	0	0	0	1	1	0	2207	NKAYGMTAFEYHGTDSR
Zm00001eb172420_P001	K:hydroxyisobutyryl	canonical	182	K	5	5	0	0	0	0	0	0	0	0	5	0	5	0	744	VFNEGMKNHSVIITK
Zm00001eb172420_P001	K:hydroxyisobutyryl	canonical	190	K	6	6	0	0	5	0	0	0	0	0	1	0	1	0	940	VFNEGMKNHSVIITK
Zm00001eb172420_P001	K:hydroxyisobutyryl	canonical	329	K	2	2	0	0	0	0	0	0	0	0	0	2	2	8	2027	AQGVFHVDMIMLAHNPGGKER
Zm00001eb172680_P001	K:hydroxyisobutyryl	canonical	271	K	1	1	0	0	0	0	0	0	0	0	0	1	1	0	43	KVYAYIHR
Zm00001eb173180_P001	K:hydroxyisobutyryl	canonical	17	K	2	2	0	0	0	0	0	0	0	0	2	0	2	0	691	KLCSLLDEYTK
Zm00001eb173180_P001	K:hydroxyisobutyryl	canonical	107	K	2	2	0	0	0	0	0	0	0	0	2	0	2	0	488	EEVAKYK
Zm00001eb173410_P001	K:hydroxyisobutyryl	canonical	5	K	1	1	0	0	0	0	0	0	0	0	0	1	1	0	1900	IKIGINGFGR
Zm00001eb173410_P001	K:hydroxyisobutyryl	canonical	48	K	2	2	0	0	0	0	0	0	0	0	2	0	2	0	10176	MFKYDTVHGHWK
Zm00001eb173410_P001	K:hydroxyisobutyryl	canonical	57	K	5	5	0	0	2	0	0	0	0	0	3	0	3	0	2895	YDTVHGHWKHSDITLK
Zm00001eb173410_P001	K:hydroxyisobutyryl	canonical	64	K	5	5	0	0	3	0	0	0	0	0	2	0	2	0	1929	YDTVHGHWKHSDITLK
Zm00001eb173410_P001	K:hydroxyisobutyryl	canonical	109	K	3	3	0	0	0	0	0	0	0	0	3	0	3	0	27471	DKAAAHLK
Zm00001eb173410_P001	K:hydroxyisobutyryl	canonical	115	K	8	8	0	0	3	0	0	0	0	0	5	0	5	0	1122	AAAHLKGGAK
Zm00001eb173410_P001	K:hydroxyisobutyryl	canonical	120	K	6	6	0	0	0	0	0	0	0	0	6	0	6	1	5304	KVVISAPSK
Zm00001eb173410_P001	K:hydroxyisobutyryl	canonical	188	K	1	1	0	0	0	0	0	0	0	0	1	0	1	0	27355	AITATQKTVDGPSAK
Zm00001eb173410_P001	K:hydroxyisobutyryl	canonical	196	K	7	7	0	0	1	0	0	0	0	0	0	6	6	0	1442	TVDGPSAKDWR
Zm00001eb173410_P001	K:hydroxyisobutyryl	canonical	217	K	4	4	0	0	0	0	0	0	0	0	4	0	4	1	25483	AASFNIIPSSTGAAKAVGK
Zm00001eb173410_P001	K:hydroxyisobutyryl	canonical	221	K	5	5	0	0	4	0	0	0	0	0	1	0	1	0	715	AASFNIIPSSTGAAKAVGK
Zm00001eb173410_P001	K:hydroxyisobutyryl	canonical	253	K	4	4	0	0	2	0	0	1	0	0	1	0	2	2	23347	IEKGASYEDIKK
Zm00001eb173410_P001	K:hydroxyisobutyryl	canonical	261	K	7	7	0	0	1	0	0	1	0	1	4	0	5	0	2681	GASYEDIKK
Zm00001eb173410_P001	K:hydroxyisobutyryl	canonical	265	K	2	2	0	0	0	0	0	0	0	0	2	0	2	0	291	AIKAASEGPLK
Zm00001eb173410_P001	K:hydroxyisobutyryl	canonical	300	K	1	1	0	0	0	0	0	0	0	0	1	0	1	1	4175	SSIFDAKAGIALNDHFVK
Zm00001eb173730_P001	K:hydroxyisobutyryl	canonical	9	K	1	1	0	0	0	0	0	0	0	0	1	0	1	0	1177	GKGISSSALPYK
Zm00001eb173730_P001	K:hydroxyisobutyryl	canonical	64	K	2	2	0	0	0	0	0	0	0	0	2	0	2	1	9052	DQHGIPLVKSVTGSK
Zm00001eb173790_P001	K:hydroxyisobutyryl	canonical	32	K	1	1	0	0	0	0	0	0	0	0	1	0	1	0	64	IATIVKAANIK
Zm00001eb175970_P001	K:hydroxyisobutyryl	canonical	578	K	1	1	0	0	0	0	0	0	0	0	0	1	1	0	2	YIKLVAPASR
Zm00001eb176070_P001	K:hydroxyisobutyryl	canonical	52	K	2	2	0	0	0	0	0	0	0	0	1	1	2	0	774	FSGSVKLPHIPR
Zm00001eb176070_P001	K:hydroxyisobutyryl	canonical	60	K	3	3	0	0	1	0	0	0	0	0	0	2	2	0	1844	LPHIPRPK
Zm00001eb176070_P001	K:hydroxyisobutyryl	canonical	62	K	2	2	0	0	0	0	0	0	0	0	2	0	2	0	333	MKVCMLGDAQHVEEAEK
Zm00001eb176070_P001	K:hydroxyisobutyryl	canonical	131	K	1	1	0	0	0	0	0	0	0	0	1	0	1	0	4382	AGKFPTLVTHQESLESK
Zm00001eb176070_P001	K:hydroxyisobutyryl	canonical	150	K	3	3	0	0	0	0	0	0	0	0	3	0	3	0	601	VNETKATVK
Zm00001eb176070_P001	K:hydroxyisobutyryl	canonical	154	K	4	4	0	0	3	0	0	0	0	0	1	0	1	0	10	VNETKATVK
Zm00001eb176350_P001	K:hydroxyisobutyryl	canonical	65	K	1	1	0	0	0	0	0	0	0	0	1	0	1	0	131	IANCHLKGDSK
Zm00001eb177330_P001	K:hydroxyisobutyryl	canonical	100	K	1	1	0	0	0	0	0	0	0	0	1	0	1	0	115	KVVDAVHAK
Zm00001eb178140_P001	K:hydroxyisobutyryl	canonical	29	K	1	1	0	0	0	0	0	0	0	0	1	0	1	0	495	KREEQWAADKK
Zm00001eb178140_P001	K:hydroxyisobutyryl	canonical	52	K	2	2	0	0	0	0	0	0	0	0	2	0	2	0	586	AKQYAEEYHAQEK
Zm00001eb178140_P001	K:hydroxyisobutyryl	canonical	75	K	1	1	0	0	0	0	0	0	0	0	1	0	1	0	1588	LKGGFYVSPEAK
Zm00001eb178140_P001	K:hydroxyisobutyryl	canonical	101	K	4	4	0	0	0	0	0	0	0	0	0	4	4	0	775	GINAMHPKTR
Zm00001eb178140_P001	K:hydroxyisobutyryl	canonical	145	K	1	1	0	0	0	0	0	0	0	0	0	1	1	0	13145	RVEPYVAYGYPNLKSVR
Zm00001eb178280_P001	K:hydroxyisobutyryl	canonical	570	K	1	1	0	0	0	0	0	0	0	0	1	0	1	0	6186	ADGFAGVFPEHKYEIVK
Zm00001eb178280_P001	K:hydroxyisobutyryl	canonical	912	K	1	1	0	0	0	0	0	0	0	0	0	1	1	0	1729	ELSEIAEQAKR
Zm00001eb179810_P001	K:hydroxyisobutyryl	canonical	91	K	1	1	0	0	0	0	0	0	0	0	1	0	1	0	315	AAAILKEHK
Zm00001eb180670_P001	K:hydroxyisobutyryl	canonical	942	K	1	1	0	0	0	0	0	0	0	0	1	0	1	0	1415	KTALQNLEQFQDK
Zm00001eb181260_P001	K:hydroxyisobutyryl	canonical	44	K	2	2	0	0	0	0	0	0	0	0	2	0	2	0	659	ALCTGEKGVGK
Zm00001eb181260_P001	K:hydroxyisobutyryl	canonical	51	K	5	5	0	0	3	0	0	0	0	0	2	0	2	3	1634	GVGKSGKPLHYK
Zm00001eb181260_P001	K:hydroxyisobutyryl	canonical	56	K	6	6	0	0	2	0	0	0	0	0	3	1	4	0	1633	GVGKSGKPLHYK
Zm00001eb181260_P001	K:hydroxyisobutyryl	canonical	89	K	1	1	0	0	0	0	0	0	0	0	1	0	1	0	20617	GNGTGGESIYGEKFPDEK
Zm00001eb181260_P001	K:hydroxyisobutyryl	canonical	94	K	4	4	0	0	1	0	0	0	0	0	0	3	3	0	11993	FPDEKFVR
Zm00001eb181430_P001	K:hydroxyisobutyryl	canonical	96	K	1	1	0	0	0	0	0	0	0	0	0	1	1	0	6382	ELGITALHIKLR
Zm00001eb183410_P001	K:hydroxyisobutyryl	canonical	29	K	1	1	0	0	0	0	0	0	0	0	1	0	1	0	7	GLWAIKAK
Zm00001eb183410_P001	K:hydroxyisobutyryl	canonical	49	K	2	2	0	0	0	0	0	0	0	0	2	0	2	0	1526	AAAAVEPKFYPADDVKPR
Zm00001eb183410_P001	K:hydroxyisobutyryl	canonical	57	K	5	5	0	0	2	0	0	0	0	0	0	3	3	1	13427	FYPADDVKPR
Zm00001eb183410_P001	K:hydroxyisobutyryl	canonical	70	K	1	1	0	0	0	0	0	0	0	0	1	0	1	0	2	KPKPTKLR
Zm00001eb183410_P001	K:hydroxyisobutyryl	canonical	97	K	1	1	0	0	0	0	0	0	0	0	1	0	1	0	282	VVFLKQLK
Zm00001eb183410_P001	K:hydroxyisobutyryl	canonical	157	K	2	2	0	0	1	0	0	0	0	0	1	0	1	1	14976	KTEGELFETEK
Zm00001eb183410_P001	K:hydroxyisobutyryl	canonical	167	K	3	3	0	0	1	0	0	0	0	0	2	0	2	0	24938	KTEGELFETEK
Zm00001eb183410_P001	K:hydroxyisobutyryl	canonical	171	K	3	3	0	0	2	0	0	0	0	0	1	0	1	0	6429	EASKSLPDFK
Zm00001eb183410_P001	K:hydroxyisobutyryl	canonical	177	K	6	6	0	0	4	0	0	0	0	0	2	0	2	3	1104	SLPDFKKDDQK
Zm00001eb183410_P001	K:hydroxyisobutyryl	canonical	178	K	9	9	0	0	6	0	0	0	0	0	3	0	3	4	1127	KDDQKAVDSALIK
Zm00001eb183410_P001	K:hydroxyisobutyryl	canonical	182	K	7	7	0	0	3	0	0	0	0	0	4	0	4	0	1365	KDDQKAVDSALIK
Zm00001eb183770_P001	K:hydroxyisobutyryl	canonical	181	K	1	1	0	0	0	0	0	0	0	0	1	0	1	0	1748	EHILLAKQVGVPK
Zm00001eb183770_P001	K:hydroxyisobutyryl	canonical	194	K	1	1	0	0	0	0	0	0	0	0	1	0	1	0	3263	IVVFLNKK
Zm00001eb184000_P001	K:hydroxyisobutyryl	canonical	5	K	1	1	0	0	0	0	0	0	0	0	0	1	1	0	3190	IKIGINGFGR
Zm00001eb184000_P001	K:hydroxyisobutyryl	canonical	48	K	4	4	0	0	0	0	0	0	0	0	4	0	4	0	10310	MFKYDTVHGQWK
Zm00001eb184000_P001	K:hydroxyisobutyryl	canonical	57	K	6	6	0	0	4	0	0	0	0	0	2	0	2	0	6086	MFKYDTVHGQWK
Zm00001eb184000_P001	K:hydroxyisobutyryl	canonical	62	K	4	4	0	0	2	0	0	0	0	1	1	0	2	0	20	HHEVKVK
Zm00001eb184000_P001	K:hydroxyisobutyryl	canonical	67	K	3	3	0	0	0	0	0	0	0	0	3	0	3	0	19	DSKTLLFGEK
Zm00001eb184000_P001	K:hydroxyisobutyryl	canonical	115	K	5	5	0	0	0	0	0	0	0	0	5	0	5	0	1673	AAAHLKGGAK
Zm00001eb184000_P001	K:hydroxyisobutyryl	canonical	120	K	6	6	0	0	0	0	0	0	0	0	6	0	6	1	6843	KVVISAPSK
Zm00001eb184000_P001	K:hydroxyisobutyryl	canonical	217	K	4	4	0	0	0	0	0	0	0	0	4	0	4	1	25635	AASFNIIPSSTGAAKAVGK
Zm00001eb184000_P001	K:hydroxyisobutyryl	canonical	253	K	3	3	0	0	0	0	0	0	0	0	3	0	3	0	26361	LEKSATYDEIK
Zm00001eb184000_P001	K:hydroxyisobutyryl	canonical	261	K	6	6	0	0	3	0	0	0	0	0	3	0	3	1	3713	LEKSATYDEIK
Zm00001eb185030_P001	K:hydroxyisobutyryl	canonical	188	K	1	1	0	0	0	0	0	0	0	0	1	0	1	0	1388	VPVDVFKGITDEDAAK
Zm00001eb185030_P001	K:hydroxyisobutyryl	canonical	197	K	2	2	0	0	1	0	0	0	0	0	1	0	1	0	1648	GITDEDAAKVVDGLALK
Zm00001eb185030_P001	K:hydroxyisobutyryl	canonical	393	K	2	2	0	0	0	0	0	0	0	0	0	2	2	0	2033	LEGTNVDQGKR
Zm00001eb185220_P001	K:hydroxyisobutyryl	canonical	33	K	1	1	0	0	0	0	0	0	0	0	1	0	1	0	6	YDIKLNNAILAEEK
Zm00001eb185220_P001	K:hydroxyisobutyryl	canonical	143	K	1	1	0	0	0	0	0	0	0	0	1	0	1	0	1854	SLIANLSAANCYKSEHLK
Zm00001eb185220_P001	K:hydroxyisobutyryl	canonical	158	K	1	1	0	0	0	0	0	0	0	0	1	0	1	0	2041	RPENWALVEKAK
Zm00001eb185220_P001	K:hydroxyisobutyryl	canonical	275	K	1	1	0	0	0	0	0	0	0	0	1	0	1	0	29211	IAVITQGADPVVVAEDGKVK
Zm00001eb185220_P001	K:hydroxyisobutyryl	canonical	277	K	2	2	0	0	1	0	0	0	0	0	1	0	1	0	4093	IAVITQGADPVVVAEDGKVK
Zm00001eb185240_P001	K:hydroxyisobutyryl	canonical	218	K	3	3	0	0	0	0	0	0	0	0	3	0	3	0	2873	KVDAAEAFK
Zm00001eb185240_P001	K:hydroxyisobutyryl	canonical	359	K	1	1	0	0	0	0	0	0	0	0	0	1	1	0	2	AATKSIER
Zm00001eb185240_P001	K:hydroxyisobutyryl	canonical	487	K	1	1	0	0	0	0	0	0	0	0	1	0	1	0	710	KTAEAIDILK
Zm00001eb185250_P001	K:hydroxyisobutyryl	canonical	502	K	1	1	0	0	0	0	0	0	0	0	1	0	1	0	710	KTAEAIDILK
Zm00001eb185450_P001	K:hydroxyisobutyryl	canonical	309	K	1	1	0	0	0	0	0	0	0	0	0	1	1	0	0	IYQKHTR
Zm00001eb186100_P001	K:hydroxyisobutyryl	canonical	115	K	1	1	0	0	0	0	0	0	0	0	0	1	1	0	90	KAAAAPPR
Zm00001eb186100_P001	K:hydroxyisobutyryl	canonical	255	K	1	1	0	0	0	0	0	0	0	0	1	0	1	0	40	AAAQKEK
Zm00001eb186100_P001	K:hydroxyisobutyryl	canonical	334	K	1	1	0	0	0	0	0	0	0	0	1	0	1	0	22	KGTALVK
Zm00001eb186100_P001	K:hydroxyisobutyryl	canonical	501	K	1	1	0	0	0	0	0	0	0	0	0	1	1	0	1755	HDPNNQELLDGVKR
Zm00001eb186820_P001	K:hydroxyisobutyryl	canonical	99	K	1	1	0	0	0	0	0	0	0	0	1	0	1	0	1485	DASGKDVDLSTYK
Zm00001eb186820_P001	K:hydroxyisobutyryl	canonical	199	K	1	1	0	0	0	0	0	0	0	0	1	0	1	0	0	SSKGSLFGDNIK
Zm00001eb186820_P001	K:hydroxyisobutyryl	canonical	218	K	1	1	0	0	0	0	0	0	0	0	0	1	1	0	532	FLVDKEGHVVER
Zm00001eb188570_P001	K:hydroxyisobutyryl	canonical	28	K	1	1	0	0	0	0	0	0	0	0	1	0	1	0	727	AAPAEKAPAGK
Zm00001eb188570_P001	K:hydroxyisobutyryl	canonical	45	K	4	4	0	0	0	0	0	0	0	0	4	0	4	0	48	LPAGKSAGK
Zm00001eb188570_P001	K:hydroxyisobutyryl	canonical	62	K	3	3	0	0	0	0	0	0	0	0	3	0	3	0	1431	KSVETYK
Zm00001eb188570_P001	K:hydroxyisobutyryl	canonical	68	K	5	5	0	0	3	0	0	0	0	0	2	0	2	0	2975	KSVETYK
Zm00001eb188570_P001	K:hydroxyisobutyryl	canonical	73	K	4	4	0	0	2	0	0	0	0	0	2	0	2	0	2251	IYIFKVLK
Zm00001eb188570_P001	K:hydroxyisobutyryl	canonical	76	K	5	5	0	0	2	0	0	0	0	0	3	0	3	0	2860	VLKQVHPDIGISSK
Zm00001eb188570_P001	K:hydroxyisobutyryl	canonical	109	K	4	4	0	0	0	0	0	0	0	0	0	4	4	0	4999	LAAEAAKLAR
Zm00001eb188570_P001	K:hydroxyisobutyryl	canonical	138	K	2	2	0	0	0	0	0	0	0	0	2	0	2	0	25908	LVLPGELAKHAVSEGTK
Zm00001eb188570_P001	K:hydroxyisobutyryl	canonical	146	K	6	6	0	0	2	0	0	0	0	0	4	0	4	0	34425	HAVSEGTKAVTK
Zm00001eb188570_P001	K:hydroxyisobutyryl	canonical	150	K	5	5	0	0	4	0	0	0	0	0	0	1	1	0	2610	HAVSEGTKAVTK
Zm00001eb188600_P001	K:hydroxyisobutyryl	canonical	84	K	1	1	0	0	0	0	0	0	0	0	1	0	1	0	176	AIVEASKK
Zm00001eb189260_P001	K:hydroxyisobutyryl	canonical	30	K	2	2	0	0	0	0	0	0	0	0	0	2	2	0	2390	EYTINLHKR
Zm00001eb189380_P001	K:hydroxyisobutyryl	canonical	112	K	2	2	0	0	0	0	0	0	0	0	2	0	2	0	2745	VKLLIQNQDEMIK
Zm00001eb189380_P001	K:hydroxyisobutyryl	canonical	123	K	5	5	0	0	2	0	0	0	0	0	0	3	3	0	30240	LLIQNQDEMIKSGR
Zm00001eb189380_P001	K:hydroxyisobutyryl	canonical	225	K	5	5	0	0	0	0	0	0	0	0	5	0	5	0	0	LANDAKAAK
Zm00001eb189380_P001	K:hydroxyisobutyryl	canonical	329	K	2	2	0	0	0	0	0	0	0	0	2	0	2	0	10557	MMMTSGEAVKYK
Zm00001eb189380_P001	K:hydroxyisobutyryl	canonical	331	K	4	4	0	0	2	0	0	0	0	0	2	0	2	0	939	MMMTSGEAVKYK
Zm00001eb189380_P001	K:hydroxyisobutyryl	canonical	342	K	4	4	0	0	3	0	0	0	0	0	1	0	1	1	16580	SSLDAFQQILKK
Zm00001eb189380_P001	K:hydroxyisobutyryl	canonical	343	K	2	2	0	0	1	0	0	0	0	0	1	0	1	0	2749	SSLDAFQQILKK
Zm00001eb189380_P001	K:hydroxyisobutyryl	canonical	347	K	1	1	0	0	0	0	0	0	0	0	1	0	1	0	28	EGPKSLFK
Zm00001eb189380_P001	K:hydroxyisobutyryl	canonical	351	K	2	2	0	0	1	0	0	0	0	0	0	1	1	0	187	EGPKSLFK
Zm00001eb189380_P001	K:hydroxyisobutyryl	canonical	381	K	2	2	0	0	0	0	0	0	0	0	0	2	2	0	539	KYGSGGA
Zm00001eb189870_P001	K:hydroxyisobutyryl	canonical	21	K	1	1	0	0	0	0	0	0	0	0	1	0	1	0	1051	KTETYTDTKR
Zm00001eb189870_P001	K:hydroxyisobutyryl	canonical	227	K	1	1	0	0	0	0	0	0	0	0	0	1	1	0	942	KASHAAGGPTR
Zm00001eb190340_P001	K:hydroxyisobutyryl	canonical	49	K	1	1	0	0	0	0	0	0	0	0	1	0	1	0	2715	TLPGPVTDPSKLPK
Zm00001eb190340_P001	K:hydroxyisobutyryl	canonical	278	K	2	2	0	0	0	0	0	0	0	0	0	2	2	0	2722	HKEHIAAYGEGNER
Zm00001eb190340_P001	K:hydroxyisobutyryl	canonical	326	K	1	1	0	0	0	0	0	0	0	0	0	1	1	0	763	ETEQNGKGYFEDR
Zm00001eb192290_P001	K:hydroxyisobutyryl	canonical	314	K	1	1	0	0	0	0	0	0	0	0	0	1	1	0	725	LSQQGAITKR
Zm00001eb192290_P001	K:hydroxyisobutyryl	canonical	571	K	1	1	0	0	0	0	0	0	0	0	1	0	1	0	6264	ADGFAGVFPEHKYEIVK
Zm00001eb192630_P001	K:hydroxyisobutyryl	canonical	202	K	1	1	0	0	0	0	0	0	0	0	1	0	1	0	0	SINILKAHGK
Zm00001eb193580_P001	K:hydroxyisobutyryl	canonical	149	K	1	1	0	0	0	0	0	0	0	0	1	0	1	0	1620	KYYSDIAGPEYAQK
Zm00001eb193580_P001	K:hydroxyisobutyryl	canonical	162	K	2	2	0	0	1	0	0	0	0	0	1	0	1	0	3696	KYYSDIAGPEYAQK
Zm00001eb193580_P001	K:hydroxyisobutyryl	canonical	209	K	1	1	0	0	0	0	0	0	0	0	0	1	1	0	212	GLSDGLPKFVR
Zm00001eb194780_P001	K:hydroxyisobutyryl	canonical	239	K	1	1	0	0	0	0	0	0	0	0	1	0	1	0	0	AAKSPAYYK
Zm00001eb194780_P001	K:hydroxyisobutyryl	canonical	268	K	1	1	0	0	0	0	0	0	0	0	1	0	1	0	0	QACKFAK
Zm00001eb194780_P001	K:hydroxyisobutyryl	canonical	322	K	1	1	0	0	0	0	0	0	0	0	1	0	1	0	166	KLLLTHDLANAAELK
Zm00001eb194780_P001	K:hydroxyisobutyryl	canonical	344	K	3	3	0	0	1	0	0	0	0	0	2	0	2	1	690	KQVDDAIAK
Zm00001eb194780_P001	K:hydroxyisobutyryl	canonical	352	K	3	3	0	0	2	0	0	0	0	0	1	0	1	0	731	KQVDDAIAK
Zm00001eb194950_P001	K:hydroxyisobutyryl	canonical	199	K	1	1	0	0	0	0	0	0	0	0	1	0	1	0	2758	FQELFAQTKYK
Zm00001eb194950_P001	K:hydroxyisobutyryl	canonical	267	K	2	2	0	0	0	0	0	0	0	0	2	0	2	0	165	LVVNQNKK
Zm00001eb194950_P001	K:hydroxyisobutyryl	canonical	582	K	1	1	0	0	0	0	0	0	0	0	1	0	1	0	2589	ESNFYDAEKTK
Zm00001eb194950_P001	K:hydroxyisobutyryl	canonical	1265	K	1	1	0	0	0	0	0	0	0	0	1	0	1	0	9	KAGQLHLVKPY
Zm00001eb194950_P001	K:hydroxyisobutyryl	canonical	1353	K	1	1	0	0	0	0	0	0	0	0	1	0	1	0	12	QSIALSKK
Zm00001eb195000_P001	K:hydroxyisobutyryl	canonical	925	K	1	1	0	0	0	0	0	0	0	0	0	1	1	0	148	VLAGGHKVEDYR
Zm00001eb196510_P001	K:hydroxyisobutyryl	canonical	465	K	1	1	0	0	0	0	0	0	0	0	1	0	1	0	10	YKEVAEK
Zm00001eb196650_P001	K:hydroxyisobutyryl	canonical	39	K	1	1	0	0	0	0	0	0	0	0	0	1	1	0	302	IVGTLGPKSR
Zm00001eb196650_P001	K:hydroxyisobutyryl	canonical	503	K	1	1	0	0	0	0	0	0	0	0	0	1	1	0	2	ACGVIKSHDR
Zm00001eb196650_P001	K:hydroxyisobutyryl	canonical	513	K	1	1	0	0	0	0	0	0	0	0	1	0	1	0	32	VVVCQKVGDSSVVK
Zm00001eb198140_P001	K:hydroxyisobutyryl	canonical	285	K	4	4	0	0	0	0	0	0	0	0	4	0	4	0	3	KAIPAQGGK
Zm00001eb198150_P001	K:hydroxyisobutyryl	canonical	294	K	1	1	0	0	0	0	0	0	0	0	1	0	1	0	57	SIIHDWGDADCVKILK
Zm00001eb198150_P001	K:hydroxyisobutyryl	canonical	301	K	4	4	0	0	0	0	0	0	0	0	4	0	4	0	3	KAIPAQGGK
Zm00001eb198280_P001	K:hydroxyisobutyryl	canonical	11	K	2	2	0	0	0	0	0	0	0	0	0	2	2	0	7808	EENVYMAKLAEQAER
Zm00001eb198280_P001	K:hydroxyisobutyryl	canonical	28	K	1	1	0	0	0	0	0	0	0	0	1	0	1	0	53618	YEEMVEYMEKVAK
Zm00001eb198280_P001	K:hydroxyisobutyryl	canonical	84	K	1	1	0	0	0	0	0	0	0	0	1	0	1	0	319	KNEEHVAQIKEYR
Zm00001eb198280_P001	K:hydroxyisobutyryl	canonical	124	K	4	4	0	0	0	0	0	0	0	0	4	0	4	0	0	VFYLKMK
Zm00001eb198280_P001	K:hydroxyisobutyryl	canonical	126	K	8	8	0	0	4	0	0	0	0	0	0	4	4	0	21	MKGDYHR
Zm00001eb198280_P001	K:hydroxyisobutyryl	canonical	137	K	2	2	0	0	0	0	0	0	0	0	0	2	2	0	451	YLAEFKTGAER
Zm00001eb198280_P001	K:hydroxyisobutyryl	canonical	143	K	1	1	0	0	0	0	0	0	0	0	1	0	1	0	7876	KESAESTMVAYK
Zm00001eb198300_P001	K:hydroxyisobutyryl	canonical	277	K	2	2	0	0	0	0	0	0	0	0	0	2	2	0	241	NKNTPLHYAAGYGR
Zm00001eb199090_P001	K:hydroxyisobutyryl	canonical	12	K	4	4	0	0	0	0	0	0	0	0	4	0	4	0	0	VFYLKMK
Zm00001eb199090_P001	K:hydroxyisobutyryl	canonical	14	K	8	8	0	0	4	0	0	0	0	0	0	4	4	0	21	MKGDYHR
Zm00001eb199090_P001	K:hydroxyisobutyryl	canonical	25	K	2	2	0	0	0	0	0	0	0	0	0	2	2	0	442	YLAEFKTGAER
Zm00001eb199470_P001	K:hydroxyisobutyryl	canonical	26	K	1	1	0	0	0	0	0	0	0	0	1	0	1	0	426	TLLKSEALYK
Zm00001eb199590_P001	K:hydroxyisobutyryl	canonical	46	K	1	1	0	0	0	0	0	0	0	0	0	1	1	0	16152	ELISNSSDALDKIR
Zm00001eb199590_P001	K:hydroxyisobutyryl	canonical	57	K	1	1	0	0	0	0	0	0	0	0	1	0	1	0	1676	TKLDAQPELFIHIVPDK
Zm00001eb199590_P001	K:hydroxyisobutyryl	canonical	278	K	1	1	0	0	0	0	0	0	0	0	1	0	1	0	12494	KPEEITKEEYAAFYK
Zm00001eb199590_P001	K:hydroxyisobutyryl	canonical	317	K	1	1	0	0	0	0	0	0	0	0	0	1	1	0	1579	AVLFVPKR
Zm00001eb199590_P001	K:hydroxyisobutyryl	canonical	441	K	1	1	0	0	0	0	0	0	0	0	1	0	1	0	611	YHSTKSGDELTSLK
Zm00001eb199800_P001	K:hydroxyisobutyryl	canonical	19	K	2	2	0	0	0	0	0	0	0	0	2	0	2	0	1065	SMYNAEKIGK
Zm00001eb199800_P001	K:hydroxyisobutyryl	canonical	71	K	1	1	0	0	0	0	0	0	0	0	0	1	1	0	96	LNKCGVISPR
Zm00001eb200910_P001	K:hydroxyisobutyryl	canonical	56	K	1	1	0	0	0	0	0	0	0	0	0	1	1	0	2121	TAKTIASPGR
Zm00001eb201570_P001	K:hydroxyisobutyryl	canonical	79	K	1	1	0	0	0	0	0	0	0	0	0	1	1	0	11081	IISSIEQKEEGR
Zm00001eb201570_P001	K:hydroxyisobutyryl	canonical	98	K	1	1	0	0	0	0	0	0	0	0	0	1	1	0	615	SKIEAELAR
Zm00001eb201570_P001	K:hydroxyisobutyryl	canonical	133	K	4	4	0	0	0	0	0	0	0	0	4	0	4	0	101	VFYLKMK
Zm00001eb201570_P001	K:hydroxyisobutyryl	canonical	135	K	8	8	0	0	4	0	0	0	0	0	0	4	4	0	21	MKGDYHR
Zm00001eb201570_P001	K:hydroxyisobutyryl	canonical	152	K	2	2	0	0	0	0	0	0	0	0	2	0	2	0	6289	KDAAESTMNAYK
Zm00001eb202400_P001	K:hydroxyisobutyryl	canonical	52	K	4	4	0	0	0	0	0	0	0	0	4	0	4	3	43658	HTGVMVGMGQKDAYVGDEAQSK
Zm00001eb202400_P001	K:hydroxyisobutyryl	canonical	63	K	5	5	0	0	4	0	0	0	0	0	0	1	1	1	26491	HTGVMVGMGQKDAYVGDEAQSK
Zm00001eb202400_P001	K:hydroxyisobutyryl	canonical	115	K	4	4	0	0	0	0	0	0	0	0	0	4	4	2	43358	VAPEEHPVLLTEAPLNPKANR
Zm00001eb202400_P001	K:hydroxyisobutyryl	canonical	317	K	2	2	0	0	0	0	0	0	0	0	2	0	2	0	881	MSKEITALAPSSMK
Zm00001eb202400_P001	K:hydroxyisobutyryl	canonical	330	K	5	5	0	0	0	0	0	0	0	0	0	5	5	0	883	IKVVAPPER
Zm00001eb202830_P001	K:hydroxyisobutyryl	canonical	64	K	1	1	0	0	0	0	0	0	0	0	1	0	1	0	585	KQLALPDHTEVCGESK
Zm00001eb204600_P001	K:hydroxyisobutyryl	canonical	259	K	1	1	0	0	0	0	0	0	0	0	0	1	1	0	113	RIDTALKNIGINER
Zm00001eb204600_P001	K:hydroxyisobutyryl	canonical	346	K	1	1	0	0	0	0	0	0	0	0	1	0	1	0	1	AAKHYIEFWK
Zm00001eb204600_P001	K:hydroxyisobutyryl	canonical	546	K	1	1	0	0	0	0	0	0	0	0	0	1	1	0	1	ECHVKQPLR
Zm00001eb204600_P001	K:hydroxyisobutyryl	canonical	619	K	1	1	0	0	0	0	0	0	0	0	1	0	1	0	6	VAKHYGVK
Zm00001eb204600_P001	K:hydroxyisobutyryl	canonical	794	K	2	2	0	0	0	0	0	0	0	0	0	2	2	0	136	HIMQKDIR
Zm00001eb204910_P001	K:hydroxyisobutyryl	canonical	51	K	1	1	0	0	0	0	0	0	0	0	0	1	1	0	4920	VLEQLSGQTPVFSKAR
Zm00001eb204910_P001	K:hydroxyisobutyryl	canonical	66	K	1	1	0	0	0	0	0	0	0	0	0	1	1	0	0	RNEKIACYVTVR
Zm00001eb204910_P001	K:hydroxyisobutyryl	canonical	89	K	1	1	0	0	0	0	0	0	0	0	0	1	1	0	1219	VKEYELLR
Zm00001eb205160_P001	K:hydroxyisobutyryl	canonical	226	K	1	1	0	0	0	0	0	0	0	0	1	0	1	0	4	AAPAKVQKPK
Zm00001eb205160_P001	K:hydroxyisobutyryl	canonical	253	K	1	1	0	0	0	0	0	0	0	0	1	0	1	0	733	SAEEEEAPKPKPK
Zm00001eb205190_P001	K:hydroxyisobutyryl	canonical	263	K	1	1	0	0	0	0	0	0	0	0	1	0	1	0	3622	KLAEDNNVPLSSVK
Zm00001eb205190_P001	K:hydroxyisobutyryl	canonical	363	K	1	1	0	0	0	0	0	0	0	0	1	0	1	0	3125	GELNPLQDASGGKK
Zm00001eb205630_P001	K:hydroxyisobutyryl	canonical	37	K	1	1	0	0	0	0	0	0	0	0	1	0	1	0	355	QPANTKLSSNK
Zm00001eb205630_P001	K:hydroxyisobutyryl	canonical	133	K	4	4	0	0	1	1	0	0	1	0	1	0	2	2	54093	KDNAEGQEVEAAAEETKK
Zm00001eb205630_P001	K:hydroxyisobutyryl	canonical	149	K	4	4	0	0	1	1	0	0	0	1	1	0	2	0	89418	KDNAEGQEVEAAAEETKK
Zm00001eb205820_P001	K:hydroxyisobutyryl	canonical	187	K	1	1	0	0	0	0	0	0	0	0	0	1	1	0	5188	GVLLYGPPGTGKTLLAR
Zm00001eb206040_P001	K:hydroxyisobutyryl	canonical	203	K	1	1	0	0	0	0	0	0	0	0	0	1	1	0	299	FDNPEKR
Zm00001eb206510_P001	K:hydroxyisobutyryl	canonical	696	K	1	1	0	0	0	0	0	0	0	0	0	1	1	0	1613	KYIEAGASEHAR
Zm00001eb206510_P001	K:hydroxyisobutyryl	canonical	712	K	1	1	0	0	0	0	0	0	0	0	1	0	1	0	0	TLGPKGSDPHK
Zm00001eb206930_P001	K:hydroxyisobutyryl	canonical	79	K	2	2	0	0	0	0	0	0	0	0	0	2	2	0	193	TIAIKSGDVYIPR
Zm00001eb206930_P001	K:hydroxyisobutyryl	canonical	186	K	2	2	0	0	0	0	0	0	0	0	0	2	2	0	64	PVASKLAADTPLLTGQR
Zm00001eb206930_P001	K:hydroxyisobutyryl	canonical	360	K	1	1	0	0	0	0	0	0	0	0	0	1	1	0	0	VKCLGSPDR
Zm00001eb206930_P001	K:hydroxyisobutyryl	canonical	426	K	1	1	0	0	0	0	0	0	0	0	1	0	1	0	40	YSKALESFYEK
Zm00001eb206930_P001	K:hydroxyisobutyryl	canonical	473	K	1	1	0	0	0	0	0	0	0	0	1	0	1	0	23595	DALAESDKITLETAK
Zm00001eb206930_P001	K:hydroxyisobutyryl	canonical	532	K	2	2	0	0	0	0	0	0	0	0	2	0	2	0	504	AAGTDGHKITYSVIK
Zm00001eb206930_P001	K:hydroxyisobutyryl	canonical	539	K	4	4	0	0	2	0	0	0	0	0	0	2	2	0	675	AAGTDGHKITYSVIK
Zm00001eb206930_P001	K:hydroxyisobutyryl	canonical	553	K	1	1	0	0	0	0	0	0	0	0	1	0	1	0	4493	LVSQKFEDPAEGEEALVGK
Zm00001eb206930_P001	K:hydroxyisobutyryl	canonical	567	K	2	2	0	0	1	0	0	0	0	0	1	0	1	0	10875	FEDPAEGEEALVGKFK
Zm00001eb207270_P001	K:hydroxyisobutyryl	canonical	185	K	1	1	0	0	0	0	0	0	0	0	1	0	1	0	13	ASAHLKGGAK
Zm00001eb207270_P001	K:hydroxyisobutyryl	canonical	287	K	2	2	0	0	0	0	0	0	0	0	2	0	2	0	905	IIPSSTGAAKAVGK
Zm00001eb207270_P001	K:hydroxyisobutyryl	canonical	291	K	5	5	0	0	2	0	0	0	0	0	3	0	3	0	257	AVGKVLPELNGK
Zm00001eb207290_P001	K:hydroxyisobutyryl	canonical	38	K	1	1	0	0	0	0	0	0	0	0	1	0	1	0	0	DLKYADTHEWVK
Zm00001eb207850_P001	K:hydroxyisobutyryl	canonical	101	K	1	1	0	0	0	0	0	0	0	0	0	1	1	0	1	HSGYGKR
Zm00001eb208310_P001	K:hydroxyisobutyryl	canonical	12	K	1	1	0	0	0	0	0	0	0	0	1	0	1	0	18	GTVKWFNDTK
Zm00001eb208810_P001	K:hydroxyisobutyryl	canonical	11	K	1	1	0	0	0	0	0	0	0	0	1	0	1	0	23	KHQPPPQQQQQQK
Zm00001eb209000_P001	K:hydroxyisobutyryl	canonical	96	K	1	1	0	0	0	0	0	0	0	0	0	1	1	0	2508	EKADLLSDSQR
Zm00001eb209000_P001	K:hydroxyisobutyryl	canonical	210	K	1	1	0	0	0	0	0	0	0	0	1	0	1	0	488	SELTELKK
Zm00001eb209550_P001	K:hydroxyisobutyryl	canonical	110	K	1	1	0	0	0	0	0	0	0	0	1	0	1	0	52	KFQDKEVQR
Zm00001eb209550_P001	K:hydroxyisobutyryl	canonical	167	K	1	1	0	0	0	0	0	0	0	0	1	0	1	0	9497	MKDTAEAYLGKK
Zm00001eb209550_P001	K:hydroxyisobutyryl	canonical	168	K	2	2	0	0	1	0	0	0	0	0	0	1	1	0	3524	KINDAVVTVPAYFNDAQR
Zm00001eb209550_P001	K:hydroxyisobutyryl	canonical	217	K	1	1	0	0	0	0	0	0	0	0	1	0	1	1	51322	IINEPTAAAIAYGLDKK
Zm00001eb209550_P001	K:hydroxyisobutyryl	canonical	452	K	3	3	0	0	0	0	0	0	0	0	3	0	3	0	326	NTVIPTKK
Zm00001eb209550_P001	K:hydroxyisobutyryl	canonical	529	K	1	1	0	0	0	0	0	0	0	0	1	0	1	0	107	SEKITITNEK
Zm00001eb209550_P001	K:hydroxyisobutyryl	canonical	559	K	1	1	0	0	0	0	0	0	0	0	1	0	1	0	13422	EAEEFAEEDKK
Zm00001eb209550_P001	K:hydroxyisobutyryl	canonical	585	K	3	3	0	0	0	0	0	0	0	0	3	0	3	0	536	NTVGDKDK
Zm00001eb209550_P001	K:hydroxyisobutyryl	canonical	591	K	1	1	0	0	0	0	0	0	0	0	1	0	1	0	14439	LADKLEAEEK
Zm00001eb209570_P001	K:hydroxyisobutyryl	canonical	50	K	1	1	0	0	0	0	0	0	0	0	0	1	1	0	17266	GPILLEDYHLIEKVAH
Zm00001eb209570_P001	K:hydroxyisobutyryl	canonical	223	K	1	1	0	0	0	0	0	0	0	0	1	0	1	0	0	AQYVKFHWKPTCGVR
Zm00001eb209570_P001	K:hydroxyisobutyryl	canonical	227	K	2	2	0	0	1	0	0	0	0	0	0	1	1	0	483	AQYVKFHWKPTCGVR
Zm00001eb209570_P001	K:hydroxyisobutyryl	canonical	431	K	1	1	0	0	0	0	0	0	0	0	1	0	1	0	889	KPNDFKQPGER
Zm00001eb209570_P001	K:hydroxyisobutyryl	canonical	460	K	3	3	0	0	0	0	0	0	0	0	0	3	3	0	858	FADSLGHPKVSQELR
Zm00001eb209910_P001	K:hydroxyisobutyryl	canonical	120	K	1	1	0	0	0	0	0	0	0	0	1	0	1	0	9	NFLGEKK
Zm00001eb209910_P001	K:hydroxyisobutyryl	canonical	163	K	2	2	0	0	0	0	0	0	0	0	2	0	2	0	774	SAALINQKCHVK
Zm00001eb209910_P001	K:hydroxyisobutyryl	canonical	173	K	1	1	0	0	0	0	0	0	0	0	1	0	1	0	6734	KFLDGIYVSDK
Zm00001eb210740_P001	K:hydroxyisobutyryl	canonical	62	K	1	1	0	0	0	0	0	0	0	0	1	0	1	0	2416	TKPHVNVGTLGHVDHGK	TKPHVNVGTIGHVDHGK is the original peptide in protein Zm00001eb210740_P001
Zm00001eb210740_P001	K:hydroxyisobutyryl	canonical	320	K	1	1	0	0	0	0	0	0	0	0	0	1	1	0	1008	KILDHGEAGDNVGLLLR
Zm00001eb211010_P001	K:hydroxyisobutyryl	canonical	16	K	2	2	0	0	0	0	0	0	0	0	2	0	2	0	365	LNAPKHWMLDK
Zm00001eb211010_P001	K:hydroxyisobutyryl	canonical	22	K	3	3	0	0	2	0	0	0	0	0	1	0	1	0	1313	LNAPKHWMLDK
Zm00001eb211010_P001	K:hydroxyisobutyryl	canonical	37	K	1	1	0	0	0	0	0	0	0	0	0	1	1	0	3494	PSSGPHKSR
Zm00001eb211010_P001	K:hydroxyisobutyryl	canonical	75	K	6	6	0	0	0	0	0	0	0	0	0	6	6	0	2928	HVLVDGKVR
Zm00001eb211010_P001	K:hydroxyisobutyryl	canonical	106	K	2	2	0	0	0	0	0	0	0	0	0	2	2	0	6	LLYDTKGR
Zm00001eb211010_P001	K:hydroxyisobutyryl	canonical	120	K	3	3	0	0	0	0	0	0	0	0	3	0	3	0	2417	LHPIRDEDAKFK
Zm00001eb211010_P001	K:hydroxyisobutyryl	canonical	134	K	1	1	0	0	0	0	0	0	0	0	0	1	1	0	806	SVQFGQKGIPYLNTYDGR
Zm00001eb211010_P001	K:hydroxyisobutyryl	canonical	155	K	2	2	0	0	0	0	0	0	0	0	2	0	2	0	3678	YPDPLIKANDTIK
Zm00001eb211010_P001	K:hydroxyisobutyryl	canonical	202	K	1	1	0	0	0	0	0	0	0	0	0	1	1	0	1446	HKGSFETIHVEDSLGHQFATR
Zm00001eb211010_P001	K:hydroxyisobutyryl	canonical	233	K	5	5	0	0	4	0	0	0	0	0	1	0	1	4	5758	GNKPWVSLPKGK
Zm00001eb211010_P001	K:hydroxyisobutyryl	canonical	240	K	5	5	0	0	1	0	0	0	0	0	4	0	4	0	5759	GNKPWVSLPKGK
Zm00001eb211010_P001	K:hydroxyisobutyryl	canonical	245	K	1	1	0	0	0	0	0	0	0	0	0	1	1	0	424	GIKLSIIEEQR
Zm00001eb211320_P001	K:hydroxyisobutyryl	canonical	115	K	1	1	0	0	0	0	0	0	0	0	0	1	1	0	56	EHKGDAVAAVR
Zm00001eb211740_P001	K:hydroxyisobutyryl	canonical	39	K	4	4	0	0	0	0	0	0	0	0	1	3	4	0	3370	FKEIVVDQVGDR
Zm00001eb211740_P001	K:hydroxyisobutyryl	canonical	100	K	2	2	0	0	0	0	0	0	0	0	2	0	2	0	69	SKMLYASSNQK
Zm00001eb211740_P001	K:hydroxyisobutyryl	canonical	109	K	4	4	0	0	2	0	0	0	0	0	2	0	2	0	2927	MLYASSNQKFK
Zm00001eb212470_P001	K:hydroxyisobutyryl	canonical	91	K	1	1	0	0	0	0	0	0	0	0	1	0	1	0	9825	DEVMKITPVQK
Zm00001eb212470_P001	K:hydroxyisobutyryl	canonical	97	K	2	2	0	0	1	0	0	0	0	0	0	1	1	0	6	DEVMKITPVQK
Zm00001eb212470_P001	K:hydroxyisobutyryl	canonical	166	K	1	1	0	0	0	0	0	0	0	0	1	0	1	0	1825	IGQPHTVPCKVTGK
Zm00001eb212470_P001	K:hydroxyisobutyryl	canonical	170	K	2	2	0	0	1	0	0	0	0	0	0	1	1	0	331	IGQPHTVPCKVTGK
Zm00001eb212470_P001	K:hydroxyisobutyryl	canonical	214	K	1	1	0	0	0	0	0	0	0	0	1	0	1	0	23	GSTKTLGNFVK
Zm00001eb212960_P001	K:hydroxyisobutyryl	canonical	208	K	2	2	0	0	1	0	0	0	0	0	1	0	1	1	9953	KGPLVVYGTEGSK
Zm00001eb212960_P001	K:hydroxyisobutyryl	canonical	220	K	2	2	0	0	1	0	0	0	0	0	1	0	1	0	14014	KGPLVVYGTEGSK
Zm00001eb212960_P001	K:hydroxyisobutyryl	canonical	307	K	1	1	0	0	0	0	0	0	0	0	1	0	1	0	20631	IINSDEVQSVVKPLNK	LINSDEVQSVVKPINK is the original peptide in protein Zm00001eb212960_P001
Zm00001eb212960_P001	K:hydroxyisobutyryl	canonical	378	K	1	1	0	0	0	0	0	0	0	0	1	0	1	0	0	AAGKAWYK
Zm00001eb213080_P001	K:hydroxyisobutyryl	canonical	46	K	3	3	0	0	0	0	0	0	0	0	3	0	3	0	811	FSNIVCKK
Zm00001eb213080_P001	K:hydroxyisobutyryl	canonical	54	K	2	2	0	0	0	0	0	0	0	0	2	0	2	0	1998	KADIDMNKR
Zm00001eb213080_P001	K:hydroxyisobutyryl	canonical	137	K	2	2	0	0	0	0	0	0	0	0	0	2	2	0	2	GQHTKTTGR
Zm00001eb213310_P001	K:hydroxyisobutyryl	canonical	44	K	1	1	0	0	0	0	0	0	0	0	1	0	1	0	80	NHPDKGGDPEK
Zm00001eb213760_P001	K:hydroxyisobutyryl	canonical	96	K	2	2	0	0	0	0	0	0	0	0	0	2	2	1	98091	QLFHPEQLISGKEDAANNFAR
Zm00001eb213760_P001	K:hydroxyisobutyryl	canonical	326	K	1	1	0	0	0	0	0	0	0	0	1	0	1	0	885	GDVVPKDVNAAVATIK
Zm00001eb213760_P001	K:hydroxyisobutyryl	canonical	336	K	2	2	0	0	1	0	0	0	0	0	1	0	1	0	14401	DVNAAVATIKTK
Zm00001eb213760_P001	K:hydroxyisobutyryl	canonical	401	K	1	1	0	0	0	0	0	0	0	0	0	1	1	0	5165	FDLMYAKR
Zm00001eb214560_P001	K:hydroxyisobutyryl	canonical	91	K	1	1	0	0	0	0	0	0	0	0	0	1	1	1	3851	HVAEADIIFVSVNTPTKTR
Zm00001eb214560_P001	K:hydroxyisobutyryl	canonical	118	K	3	3	0	0	0	0	0	0	0	0	3	0	3	0	423	MIADVSKSDK
Zm00001eb214560_P001	K:hydroxyisobutyryl	canonical	121	K	6	6	0	0	3	0	0	0	0	0	3	0	3	0	653	MIADVSKSDK
Zm00001eb214560_P001	K:hydroxyisobutyryl	canonical	132	K	2	2	0	0	0	0	0	0	0	0	2	0	2	0	813	STVPVKTAEAIEK
Zm00001eb214560_P001	K:hydroxyisobutyryl	canonical	139	K	3	3	0	0	2	0	0	0	0	0	1	0	1	0	840	STVPVKTAEAIEK
Zm00001eb214560_P001	K:hydroxyisobutyryl	canonical	307	K	2	2	0	0	0	0	0	0	0	0	0	2	2	0	0	INDYQKSR
Zm00001eb214560_P001	K:hydroxyisobutyryl	canonical	325	K	1	1	0	0	0	0	0	0	0	1	0	0	1	0	898	VVASMFNTVAGKK
Zm00001eb214560_P001	K:hydroxyisobutyryl	canonical	351	K	2	2	0	0	0	0	0	0	0	0	2	0	2	0	764	ETPAIDVCKGLLGDK
Zm00001eb214650_P001	K:hydroxyisobutyryl	canonical	68	K	1	1	0	0	0	0	0	0	0	0	1	0	1	0	471	LQPGHKYCLLGELSK
Zm00001eb216070_P001	K:hydroxyisobutyryl	canonical	52	K	4	4	0	0	0	0	0	0	0	0	4	0	4	3	43658	HTGVMVGMGQKDAYVGDEAQSK
Zm00001eb216070_P001	K:hydroxyisobutyryl	canonical	63	K	5	5	0	0	4	0	0	0	0	0	0	1	1	1	26491	HTGVMVGMGQKDAYVGDEAQSK
Zm00001eb216070_P001	K:hydroxyisobutyryl	canonical	115	K	4	4	0	0	0	0	0	0	0	0	0	4	4	2	43358	VAPEEHPVLLTEAPLNPKANR
Zm00001eb216070_P001	K:hydroxyisobutyryl	canonical	317	K	2	2	0	0	0	0	0	0	0	0	2	0	2	0	881	MSKEITALAPSSMK
Zm00001eb216070_P001	K:hydroxyisobutyryl	canonical	330	K	5	5	0	0	0	0	0	0	0	0	0	5	5	0	883	IKVVAPPER
Zm00001eb216230_P001	K:hydroxyisobutyryl	canonical	107	K	1	1	0	0	0	0	0	0	0	0	0	1	1	0	630	KEIADETDR
Zm00001eb216230_P001	K:hydroxyisobutyryl	canonical	349	K	1	1	0	0	0	0	0	0	0	0	0	1	1	0	24	VFKEHLDGGRPGGDR
Zm00001eb216260_P001	K:hydroxyisobutyryl	canonical	85	K	1	1	0	0	0	0	0	0	0	0	0	1	1	0	7909	ATTPFDGQKPGTSGLR
Zm00001eb217010_P001	K:hydroxyisobutyryl	canonical	113	K	1	1	0	0	0	0	0	0	0	0	0	1	1	0	11061	QAVVNPENTFFSVKR
Zm00001eb217010_P001	K:hydroxyisobutyryl	canonical	306	K	1	1	0	0	0	0	0	0	0	0	1	0	1	0	98	LTEAAEKAK
Zm00001eb218320_P001	K:hydroxyisobutyryl	canonical	36	K	1	1	0	0	0	0	0	0	0	0	0	1	1	0	1388	SSAEDLEKVATDLR
Zm00001eb218320_P001	K:hydroxyisobutyryl	canonical	136	K	2	2	0	0	0	0	0	0	0	0	2	0	2	1	206	FTYASHKAVSEYK
Zm00001eb218320_P001	K:hydroxyisobutyryl	canonical	142	K	4	4	0	0	2	0	0	0	0	0	2	0	2	0	23	AVSEYKEAK
Zm00001eb218320_P001	K:hydroxyisobutyryl	canonical	366	K	1	1	0	0	0	0	0	0	0	0	1	0	1	0	1498	VVEVNALAKALAGQK
Zm00001eb218320_P001	K:hydroxyisobutyryl	canonical	400	K	1	1	0	0	0	0	0	0	0	0	0	1	1	0	2156	VTNEEVQKAAAALR
Zm00001eb218320_P001	K:hydroxyisobutyryl	canonical	425	K	4	4	0	0	0	0	0	0	0	0	4	0	4	0	18	LDAQQKK
Zm00001eb218320_P001	K:hydroxyisobutyryl	canonical	688	K	3	3	0	0	0	0	0	0	0	0	0	3	3	0	1082	EGVKYGAGIGPGVYDIHSPR
Zm00001eb218320_P001	K:hydroxyisobutyryl	canonical	744	K	2	2	0	0	0	0	0	0	0	0	2	0	2	0	9952	KYTEVKPALTNMVSATK
Zm00001eb218560_P001	K:hydroxyisobutyryl	canonical	44	K	1	1	0	0	0	0	0	0	0	0	1	0	1	0	80	NHPDKGGDPEK
Zm00001eb219170_P001	K:hydroxyisobutyryl	canonical	137	K	1	1	0	0	0	0	0	0	0	0	1	0	1	0	737	ADTQSVDFQKK
Zm00001eb219270_P001	K:hydroxyisobutyryl	canonical	57	K	2	2	0	0	0	0	0	0	0	0	2	0	2	1	1912	HLIIVQDGDPTKTIK
Zm00001eb219270_P001	K:hydroxyisobutyryl	canonical	60	K	3	3	0	0	2	0	0	0	0	0	0	1	1	0	2704	HLIIVQDGDPTKTIK
Zm00001eb219270_P001	K:hydroxyisobutyryl	canonical	82	K	1	1	0	0	0	0	0	0	0	0	1	0	1	0	0	ILGPKASCISFK
Zm00001eb219270_P001	K:hydroxyisobutyryl	canonical	89	K	4	4	0	0	1	0	0	0	0	0	0	3	3	1	454	ASCISFKDSACR
Zm00001eb219270_P001	K:hydroxyisobutyryl	canonical	104	K	1	1	0	0	0	0	0	0	0	0	1	0	1	0	112	KYIYTIDDDCFVAK
Zm00001eb219270_P001	K:hydroxyisobutyryl	canonical	122	K	4	4	0	0	0	0	0	0	0	0	4	0	4	0	1180	DPSGKDINALEQHIK
Zm00001eb219270_P001	K:hydroxyisobutyryl	canonical	314	K	1	1	0	0	0	0	0	0	0	0	1	0	1	0	465	DCDTVQKCYIYLSGQVK
Zm00001eb219490_P001	K:hydroxyisobutyryl	canonical	15	K	1	1	0	0	0	0	0	0	0	0	1	0	1	0	3	QIKNKPYPK
Zm00001eb219490_P001	K:hydroxyisobutyryl	canonical	39	K	2	2	0	0	0	0	0	0	0	0	0	2	2	0	3229	IYDVGMKR
Zm00001eb219490_P001	K:hydroxyisobutyryl	canonical	74	K	3	3	0	0	0	0	0	0	0	0	3	0	3	0	70	IACNKYMTK
Zm00001eb219490_P001	K:hydroxyisobutyryl	canonical	78	K	7	7	0	0	3	0	0	0	0	0	4	0	4	0	70	YMTKSAGK
Zm00001eb219490_P001	K:hydroxyisobutyryl	canonical	82	K	6	6	0	0	4	0	0	0	0	0	0	2	2	0	277	YMTKSAGK
Zm00001eb219490_P001	K:hydroxyisobutyryl	canonical	141	K	1	1	0	0	0	0	0	0	0	0	0	1	1	0	3219	CKDNNAAHASEALR
Zm00001eb219490_P001	K:hydroxyisobutyryl	canonical	183	K	2	2	0	0	0	0	0	0	0	0	2	0	2	0	175	ADYLKYK
Zm00001eb219490_P001	K:hydroxyisobutyryl	canonical	198	K	2	2	0	0	0	0	0	0	0	0	0	2	2	0	900	IVPDGVNAKLLGNHGR
Zm00001eb220140_P001	K:hydroxyisobutyryl	canonical	120	K	1	1	0	0	0	0	0	0	0	0	0	1	1	0	4622	QAVTNPQNTFFGTKR
Zm00001eb220140_P001	K:hydroxyisobutyryl	canonical	466	K	4	4	0	0	0	0	0	0	0	0	4	0	4	0	388	NTTIPTKK
Zm00001eb220140_P001	K:hydroxyisobutyryl	canonical	467	K	5	5	0	0	4	0	0	0	0	0	0	1	1	0	656	NTTIPTKK
Zm00001eb221500_P001	K:hydroxyisobutyryl	canonical	30	K	1	1	0	0	0	0	0	0	0	0	1	0	1	0	17	AVHKTTTTDDKR
Zm00001eb221790_P001	K:hydroxyisobutyryl	canonical	105	K	1	1	0	0	0	0	0	0	0	0	1	0	1	0	20	KDVMSKNVSIYK
Zm00001eb221790_P001	K:hydroxyisobutyryl	canonical	208	K	1	1	0	0	0	0	0	0	0	0	0	1	1	0	2822	TSTGEKPVR
Zm00001eb221790_P001	K:hydroxyisobutyryl	canonical	240	K	1	1	0	0	0	0	0	0	0	0	0	1	1	0	2504	KFSSALSAASSACDHIR
Zm00001eb222060_P001	K:hydroxyisobutyryl	canonical	41	K	1	1	0	0	0	0	0	0	0	0	0	1	1	0	0	GPHKLHR
Zm00001eb222240_P001	K:hydroxyisobutyryl	canonical	35	K	2	2	0	0	0	0	0	0	0	0	2	0	2	0	899	TYKIGDYVDVK
Zm00001eb222240_P001	K:hydroxyisobutyryl	canonical	50	K	1	1	0	0	0	0	0	0	0	0	1	0	1	0	3619	VNGAVHKGMPHK
Zm00001eb222240_P001	K:hydroxyisobutyryl	canonical	55	K	5	5	0	0	1	0	0	0	0	0	0	4	4	0	4	GMPHKFYHGR
Zm00001eb222240_P001	K:hydroxyisobutyryl	canonical	116	K	3	3	0	0	0	0	0	0	0	0	3	0	3	0	227	NDQLKADAK
Zm00001eb222300_P001	K:hydroxyisobutyryl	canonical	84	K	1	1	0	0	0	0	0	0	0	0	1	0	1	0	642	VTKDGVTVAK
Zm00001eb222300_P001	K:hydroxyisobutyryl	canonical	201	K	1	1	0	0	0	0	0	0	0	0	1	0	1	0	56	AMEKVGK
Zm00001eb222300_P001	K:hydroxyisobutyryl	canonical	258	K	1	1	0	0	0	0	0	0	0	0	1	0	1	0	7297	CELEDPLILIHDKK
Zm00001eb222300_P001	K:hydroxyisobutyryl	canonical	259	K	4	4	0	0	1	0	0	0	0	0	3	0	3	0	1258	KVTNMHAVVK
Zm00001eb222300_P001	K:hydroxyisobutyryl	canonical	310	K	1	1	0	0	0	0	0	0	0	0	0	1	1	0	456	VCAVKAPGFGENR
Zm00001eb222300_P001	K:hydroxyisobutyryl	canonical	395	K	1	1	0	0	0	0	0	0	0	0	1	0	1	0	7572	SAIENSTSDYDKEK
Zm00001eb222570_P001	K:hydroxyisobutyryl	canonical	18	K	1	1	0	0	0	0	0	0	0	0	0	1	1	0	1502	KDFSTAILER
Zm00001eb222570_P001	K:hydroxyisobutyryl	canonical	393	K	2	2	0	0	0	0	0	0	0	0	2	0	2	0	18	IHTKNMK
Zm00001eb222570_P001	K:hydroxyisobutyryl	canonical	761	K	1	1	0	0	0	0	0	0	0	0	0	1	1	0	2432	KYQAFAQTLQQSR
Zm00001eb223680_P001	K:hydroxyisobutyryl	canonical	119	K	1	1	0	0	0	0	0	0	0	0	0	1	1	0	3257	ATGAYSHSQGIKGLR
Zm00001eb223980_P001	K:hydroxyisobutyryl	canonical	238	K	1	1	0	0	0	0	0	0	0	0	0	1	1	0	237	KVHNDDEVR
Zm00001eb224900_P001	K:hydroxyisobutyryl	canonical	40	K	1	1	0	0	0	0	0	0	0	0	1	0	1	0	2	EKWIHIETAK
Zm00001eb224900_P001	K:hydroxyisobutyryl	canonical	68	K	1	1	0	0	0	0	0	0	0	0	0	1	1	0	61	IEGINHHQKCR
Zm00001eb225230_P001	K:hydroxyisobutyryl	canonical	45	K	1	1	0	0	0	0	0	0	0	0	0	1	1	0	6	DYVKAHIPHAPDVASTLLR
Zm00001eb225230_P001	K:hydroxyisobutyryl	canonical	320	K	1	1	0	0	0	0	0	0	0	0	1	0	1	0	53	KHCALVNK
Zm00001eb225230_P001	K:hydroxyisobutyryl	canonical	327	K	3	3	0	0	1	0	0	0	0	0	0	2	2	0	230	HCALVNKH
Zm00001eb226920_P001	K:hydroxyisobutyryl	canonical	63	K	1	1	0	0	0	0	0	0	0	0	0	1	1	0	14568	GIYAYGFEKPSAIQQR
Zm00001eb226920_P001	K:hydroxyisobutyryl	canonical	127	K	2	2	0	0	0	0	0	0	0	0	0	2	2	0	472	ELAQQIEKVMR
Zm00001eb226920_P001	K:hydroxyisobutyryl	canonical	238	K	1	1	0	0	0	0	0	0	0	0	1	0	1	0	601	KFMNKPVR
Zm00001eb226920_P001	K:hydroxyisobutyryl	canonical	292	K	1	1	0	0	0	0	0	0	0	0	1	0	1	0	3617	KVDWLTDK
Zm00001eb226920_P001	K:hydroxyisobutyryl	canonical	377	K	1	1	0	0	0	0	0	0	0	0	0	1	1	0	4694	KGVAINFVTR
Zm00001eb227460_P001	K:hydroxyisobutyryl	canonical	86	K	2	2	0	0	0	0	0	0	0	0	2	0	2	0	642	ALCTGEKGVGK
Zm00001eb227460_P001	K:hydroxyisobutyryl	canonical	140	K	1	1	0	0	0	0	0	0	0	0	0	1	1	0	322	IKHTGPGLLSMANAGR
Zm00001eb228860_P001	K:hydroxyisobutyryl	canonical	63	K	1	1	0	0	0	0	0	0	0	0	0	1	1	0	62	EFLEEKGHGR
Zm00001eb228910_P001	K:hydroxyisobutyryl	canonical	61	K	1	1	0	0	0	0	0	0	0	0	1	0	1	0	9	QKQHDENVQK
Zm00001eb229550_P001	K:hydroxyisobutyryl	canonical	83	K	3	3	0	0	0	0	0	0	0	1	2	0	3	0	5200	LQEQPPFDKK
Zm00001eb229550_P001	K:hydroxyisobutyryl	canonical	84	K	4	4	0	0	2	1	0	0	0	0	1	0	1	0	3318	LQEQPPFDKK
Zm00001eb229550_P001	K:hydroxyisobutyryl	canonical	91	K	2	2	0	0	1	0	0	0	0	0	1	0	1	0	650	KSFVSYIK
Zm00001eb229550_P001	K:hydroxyisobutyryl	canonical	110	K	4	4	0	0	0	0	0	0	1	0	3	0	4	0	7981	NLTAVLEPEKADEFKK
Zm00001eb229550_P001	K:hydroxyisobutyryl	canonical	111	K	5	5	0	0	3	0	1	0	0	0	1	0	1	0	3044	NLTAVLEPEKADEFKK
Zm00001eb229550_P001	K:hydroxyisobutyryl	canonical	118	K	2	2	0	0	1	0	0	0	0	0	1	0	1	0	815	GVEGATKFLLSK
Zm00001eb229550_P001	K:hydroxyisobutyryl	canonical	163	K	2	2	0	0	0	0	0	0	0	0	2	0	2	1	8484	DGATNPTFLYFSHGLKEIK
Zm00001eb229930_P001	K:hydroxyisobutyryl	canonical	167	K	1	1	0	0	0	0	0	0	0	0	1	0	1	0	9497	MKDTAEAYLGKK
Zm00001eb229930_P001	K:hydroxyisobutyryl	canonical	168	K	2	2	0	0	1	0	0	0	0	0	0	1	1	0	3524	KINDAVVTVPAYFNDAQR
Zm00001eb229930_P001	K:hydroxyisobutyryl	canonical	217	K	1	1	0	0	0	0	0	0	0	0	1	0	1	1	51322	IINEPTAAAIAYGLDKK
Zm00001eb229930_P001	K:hydroxyisobutyryl	canonical	386	K	1	1	0	0	0	0	0	0	0	0	1	0	1	0	3262	DYFDGKEPNK
Zm00001eb229930_P001	K:hydroxyisobutyryl	canonical	452	K	3	3	0	0	0	0	0	0	0	0	3	0	3	0	326	NTVIPTKK
Zm00001eb229930_P001	K:hydroxyisobutyryl	canonical	548	K	1	1	0	0	0	0	0	0	0	0	1	0	1	0	13422	EAEEFAEEDKK
Zm00001eb229930_P001	K:hydroxyisobutyryl	canonical	574	K	3	3	0	0	0	0	0	0	0	0	3	0	3	0	536	NTVGDKDK
Zm00001eb229930_P001	K:hydroxyisobutyryl	canonical	580	K	1	1	0	0	0	0	0	0	0	0	1	0	1	0	14439	LADKLEAEEK
Zm00001eb230070_P001	K:hydroxyisobutyryl	canonical	254	K	1	1	0	0	0	0	0	0	0	0	0	1	1	0	904	TLADVKGGTLISYEGR
Zm00001eb230070_P001	K:hydroxyisobutyryl	canonical	320	K	2	2	0	0	0	0	0	0	0	0	2	0	2	0	4154	MEIIPNPKEVDGVK
Zm00001eb230070_P001	K:hydroxyisobutyryl	canonical	326	K	3	3	0	0	2	0	0	0	0	0	0	1	1	0	661	MEIIPNPKEVDGVK
Zm00001eb230070_P001	K:hydroxyisobutyryl	canonical	409	K	1	1	0	0	0	0	0	0	0	0	1	0	1	0	917	FKSIPSIVELDSLK
Zm00001eb231220_P001	K:hydroxyisobutyryl	canonical	96	K	1	1	0	0	0	0	0	0	0	0	0	1	1	0	2508	EKADLLSDSQR
Zm00001eb231220_P001	K:hydroxyisobutyryl	canonical	210	K	1	1	0	0	0	0	0	0	0	0	1	0	1	0	497	SELTELKK
Zm00001eb231430_P001	K:hydroxyisobutyryl	canonical	485	K	1	1	0	0	0	0	0	0	0	0	0	1	1	0	1766	IHTPELLAKR
Zm00001eb232200_P001	K:hydroxyisobutyryl	canonical	59	K	1	1	0	0	0	0	0	0	0	0	0	1	1	0	14568	GIYAYGFEKPSAIQQR
Zm00001eb232200_P001	K:hydroxyisobutyryl	canonical	123	K	2	2	0	0	0	0	0	0	0	0	0	2	2	0	472	ELAQQIEKVMR
Zm00001eb232200_P001	K:hydroxyisobutyryl	canonical	221	K	1	1	0	0	0	0	0	0	0	0	1	0	1	0	601	KFMNKPVR
Zm00001eb232200_P001	K:hydroxyisobutyryl	canonical	275	K	1	1	0	0	0	0	0	0	0	0	1	0	1	0	3617	KVDWLTDK
Zm00001eb232200_P001	K:hydroxyisobutyryl	canonical	360	K	1	1	0	0	0	0	0	0	0	0	0	1	1	0	4694	KGVAINFVTR
Zm00001eb232520_P001	K:hydroxyisobutyryl	canonical	80	K	1	1	0	0	0	0	0	0	0	0	0	1	1	0	1	HSGYGKR
Zm00001eb233070_P001	K:hydroxyisobutyryl	canonical	16	K	1	1	0	0	0	0	0	0	0	0	1	0	1	0	11767	SVGTLGEADLKGK
Zm00001eb233070_P001	K:hydroxyisobutyryl	canonical	35	K	3	3	0	0	0	0	0	0	0	0	0	3	3	0	13811	ADLNVPLDDAQKITDDTR
Zm00001eb233070_P001	K:hydroxyisobutyryl	canonical	50	K	2	2	0	0	0	0	0	0	0	0	2	0	2	0	857	ASVPTIKFLLEK
Zm00001eb233070_P001	K:hydroxyisobutyryl	canonical	58	K	2	2	0	0	0	0	0	0	0	0	0	2	2	0	579	GAKVILASHLGR
Zm00001eb233070_P001	K:hydroxyisobutyryl	canonical	74	K	1	1	0	0	0	0	0	0	0	0	1	0	1	0	487	GVTPKYSLKPLVPR
Zm00001eb233070_P001	K:hydroxyisobutyryl	canonical	78	K	3	3	0	0	1	0	0	0	0	0	0	2	2	1	5846	YSLKPLVPR
Zm00001eb233070_P001	K:hydroxyisobutyryl	canonical	136	K	1	1	0	0	0	0	0	0	0	0	1	0	1	0	11788	NEPEFAKK
Zm00001eb233070_P001	K:hydroxyisobutyryl	canonical	137	K	2	2	0	0	1	0	0	0	0	0	0	1	1	0	6731	KLASVADLYVNDAFGTAHR
Zm00001eb233070_P001	K:hydroxyisobutyryl	canonical	168	K	1	1	0	0	0	0	0	0	0	0	1	0	1	1	11846	YLKPAVAGFLMQK
Zm00001eb233070_P001	K:hydroxyisobutyryl	canonical	192	K	5	5	0	0	4	0	0	0	0	0	1	0	1	4	8027	KPFAAIVGGSKVSTK
Zm00001eb233070_P001	K:hydroxyisobutyryl	canonical	202	K	6	6	0	0	1	0	0	0	0	0	5	0	5	0	8060	KPFAAIVGGSKVSTK
Zm00001eb233070_P001	K:hydroxyisobutyryl	canonical	261	K	1	1	0	0	0	0	0	0	0	0	1	0	1	0	4161	AKGVSLLLPTDIVVADK
Zm00001eb233070_P001	K:hydroxyisobutyryl	canonical	342	K	1	1	0	0	0	0	0	0	0	0	1	0	1	0	4444	KLAELTTTK
Zm00001eb233070_P001	K:hydroxyisobutyryl	canonical	367	K	1	1	0	0	0	0	0	0	0	0	1	0	1	0	76345	GVTTIIGGGDSVAAVEKAGLADK
Zm00001eb233090_P001	K:hydroxyisobutyryl	canonical	37	K	1	1	0	0	0	0	0	0	0	0	1	0	1	0	0	DLKYADTHEWVK
Zm00001eb233140_P001	K:hydroxyisobutyryl	canonical	186	K	1	1	0	0	0	0	0	0	0	0	1	0	1	0	13	ASAHLKGGAK
Zm00001eb233140_P001	K:hydroxyisobutyryl	canonical	288	K	3	3	0	0	0	0	0	0	0	0	3	0	3	0	2886	GAAQNIIPSSTGAAKAVGK
Zm00001eb233140_P001	K:hydroxyisobutyryl	canonical	292	K	6	6	0	0	3	0	0	0	0	0	3	0	3	0	275	AVGKVLPELNGK
Zm00001eb233450_P001	K:hydroxyisobutyryl	canonical	15	K	1	1	0	0	0	0	0	0	0	0	0	1	1	0	9441	VTTFEDSEKESEYGYVR
Zm00001eb233450_P001	K:hydroxyisobutyryl	canonical	113	K	2	2	0	0	0	0	0	0	0	0	0	2	2	0	193	TIAIKSGDVYIPR
Zm00001eb233450_P001	K:hydroxyisobutyryl	canonical	220	K	2	2	0	0	0	0	0	0	0	0	0	2	2	0	64	PVASKLAADTPLLTGQR
Zm00001eb233450_P001	K:hydroxyisobutyryl	canonical	394	K	1	1	0	0	0	0	0	0	0	0	0	1	1	0	0	VKCLGSPDR
Zm00001eb233450_P001	K:hydroxyisobutyryl	canonical	460	K	1	1	0	0	0	0	0	0	0	0	1	0	1	0	40	YSKALESFYEK
Zm00001eb233450_P001	K:hydroxyisobutyryl	canonical	507	K	1	1	0	0	0	0	0	0	0	0	1	0	1	0	23595	DALAESDKITLETAK
Zm00001eb233450_P001	K:hydroxyisobutyryl	canonical	573	K	2	2	0	0	0	0	0	0	0	0	0	2	2	0	166	ITYGVIKHR
Zm00001eb233450_P001	K:hydroxyisobutyryl	canonical	587	K	1	1	0	0	0	0	0	0	0	0	1	0	1	0	4493	LVSQKFEDPAEGEEALVGK
Zm00001eb233450_P001	K:hydroxyisobutyryl	canonical	601	K	2	2	0	0	1	0	0	0	0	0	1	0	1	0	10875	FEDPAEGEEALVGKFK
Zm00001eb234390_P001	K:hydroxyisobutyryl	canonical	711	K	1	1	0	0	0	0	0	0	0	0	1	0	1	0	0	TLGPKGSDPHK
Zm00001eb234730_P001	K:hydroxyisobutyryl	canonical	55	K	1	1	0	0	0	0	0	0	0	0	1	0	1	1	443	VLYCGICHTDIHQAKNHLGASK
Zm00001eb234730_P001	K:hydroxyisobutyryl	canonical	116	K	1	1	0	0	0	0	0	0	0	0	1	0	1	0	174	ANVEQYCNKK
Zm00001eb235880_P001	K:hydroxyisobutyryl	canonical	187	K	1	1	0	0	0	0	0	0	0	0	0	1	1	0	5188	GVLLYGPPGTGKTLLAR
Zm00001eb236850_P001	K:hydroxyisobutyryl	canonical	13	K	1	1	0	0	0	0	0	0	0	0	1	0	1	0	1	IKLVFVK
Zm00001eb236850_P001	K:hydroxyisobutyryl	canonical	18	K	2	2	0	0	1	0	0	0	0	0	1	0	1	0	1	IKLVFVK
Zm00001eb236850_P001	K:hydroxyisobutyryl	canonical	23	K	3	3	0	0	0	0	0	0	0	0	3	0	3	0	252	KAAAAAELVK
Zm00001eb236850_P001	K:hydroxyisobutyryl	canonical	38	K	1	1	0	0	0	0	0	0	0	0	1	0	1	0	1693	SFDESKEGIDGEFQEK
Zm00001eb236850_P001	K:hydroxyisobutyryl	canonical	49	K	1	1	0	0	0	0	0	0	0	0	1	0	1	0	234	KADLQPK
Zm00001eb236850_P001	K:hydroxyisobutyryl	canonical	145	K	1	1	0	0	0	0	0	0	0	0	1	0	1	0	3979	KEEAPAPAAAVEKK
Zm00001eb237750_P001	K:hydroxyisobutyryl	canonical	199	K	1	1	0	0	0	0	0	0	0	0	0	1	1	0	57	YQDQVDNFAAKAHR
Zm00001eb238610_P001	K:hydroxyisobutyryl	canonical	35	K	1	1	0	0	0	0	0	0	0	0	0	1	1	0	2	DIAKNHQVR
Zm00001eb238670_P001	K:hydroxyisobutyryl	canonical	259	K	1	1	0	0	0	0	0	0	0	0	0	1	1	0	113	RIDTALKNIGINER
Zm00001eb238670_P001	K:hydroxyisobutyryl	canonical	346	K	1	1	0	0	0	0	0	0	0	0	1	0	1	0	1	AAKHYIEFWK
Zm00001eb238670_P001	K:hydroxyisobutyryl	canonical	546	K	2	2	0	0	0	0	0	0	0	0	0	2	2	0	0	ECHVKHPLR
Zm00001eb238670_P001	K:hydroxyisobutyryl	canonical	619	K	1	1	0	0	0	0	0	0	0	0	1	0	1	0	6	VAKHYGVK
Zm00001eb238670_P001	K:hydroxyisobutyryl	canonical	794	K	2	2	0	0	0	0	0	0	0	0	0	2	2	0	136	HIMQKDIR
Zm00001eb239530_P001	K:hydroxyisobutyryl	canonical	26	K	1	1	0	0	0	0	0	0	0	0	0	1	1	0	4494	KQFVLEVIHPGR	KQFVLEVLHPGR is the original peptide in protein Zm00001eb239530_P001
Zm00001eb239530_P001	K:hydroxyisobutyryl	canonical	42	K	3	3	0	0	0	0	0	0	0	0	3	0	3	0	438	ANVSKAELK
Zm00001eb239530_P001	K:hydroxyisobutyryl	canonical	51	K	1	1	0	0	0	0	0	0	0	0	1	0	1	0	0	LAKMYEVK
Zm00001eb239530_P001	K:hydroxyisobutyryl	canonical	105	K	1	1	0	0	0	0	0	0	0	0	1	0	1	0	293	NGLATKVEK
Zm00001eb240130_P001	K:hydroxyisobutyryl	canonical	263	K	1	1	0	0	0	0	0	0	0	0	1	0	1	0	3622	KLAEDNNVPLSSVK
Zm00001eb240130_P001	K:hydroxyisobutyryl	canonical	366	K	1	1	0	0	0	0	0	0	0	0	1	0	1	0	3153	GELNPLQDASGGKK
Zm00001eb241230_P001	K:hydroxyisobutyryl	canonical	533	K	2	2	0	0	0	0	0	0	0	0	0	2	2	0	44	KALEIDPDNR
Zm00001eb242390_P001	K:hydroxyisobutyryl	canonical	44	K	2	2	0	0	0	0	0	0	0	0	2	0	2	0	659	ALCTGEKGVGK
Zm00001eb242390_P001	K:hydroxyisobutyryl	canonical	51	K	5	5	0	0	3	0	0	0	0	0	2	0	2	3	1634	GVGKSGKPLHYK
Zm00001eb242390_P001	K:hydroxyisobutyryl	canonical	56	K	6	6	0	0	2	0	0	0	0	0	3	1	4	0	1633	GVGKSGKPLHYK
Zm00001eb242390_P001	K:hydroxyisobutyryl	canonical	89	K	1	1	0	0	0	0	0	0	0	0	1	0	1	0	20798	GNGTGGESIYGEKFPDEK
Zm00001eb242390_P001	K:hydroxyisobutyryl	canonical	94	K	4	4	0	0	1	0	0	0	0	0	0	3	3	0	12110	FPDEKFVR
Zm00001eb242390_P001	K:hydroxyisobutyryl	canonical	147	K	4	4	0	0	0	0	0	0	0	0	4	0	4	2	153681	HVVFGQVVEGMDVVKAIEK
Zm00001eb242390_P001	K:hydroxyisobutyryl	canonical	161	K	4	4	0	0	0	0	0	0	0	0	4	0	4	0	114	NGSTSKVVK
Zm00001eb242390_P001	K:hydroxyisobutyryl	canonical	164	K	7	7	0	0	4	0	0	0	0	0	0	3	3	0	309	NGSTSKVVK
Zm00001eb243130_P001	K:hydroxyisobutyryl	canonical	24	K	2	2	0	0	0	0	0	0	0	0	2	0	2	0	37	KQLATKAAR
Zm00001eb243130_P001	K:hydroxyisobutyryl	canonical	28	K	1	1	0	0	0	0	0	0	0	0	1	0	1	0	1472	KSAPATGGVK
Zm00001eb243130_P001	K:hydroxyisobutyryl	canonical	57	K	2	2	0	0	0	0	0	0	0	0	1	1	2	0	469	KYQKSTELLIR
Zm00001eb243130_P001	K:hydroxyisobutyryl	canonical	80	K	1	1	0	0	0	0	0	0	0	0	0	1	1	0	11085	EIAQDFKTDLR
Zm00001eb243130_P001	K:hydroxyisobutyryl	canonical	123	K	4	4	0	0	0	0	0	0	0	0	0	4	4	0	1551	RVTIMPKDIQLAR
Zm00001eb245740_P001	K:hydroxyisobutyryl	canonical	29	K	1	1	0	0	0	0	0	0	0	0	1	0	1	0	6	GLWAIKAK
Zm00001eb245740_P001	K:hydroxyisobutyryl	canonical	41	K	1	1	0	0	0	0	0	0	0	0	1	0	1	0	4592	AEKPAAAAEPK
Zm00001eb245740_P001	K:hydroxyisobutyryl	canonical	57	K	3	3	0	0	0	0	0	0	0	0	0	3	3	1	13390	FYPADDVKPR
Zm00001eb245740_P001	K:hydroxyisobutyryl	canonical	157	K	2	2	0	0	1	0	0	0	0	0	1	0	1	1	14976	KTEGELFETEK
Zm00001eb245740_P001	K:hydroxyisobutyryl	canonical	167	K	3	3	0	0	1	0	0	0	0	0	2	0	2	0	24938	KTEGELFETEK
Zm00001eb245740_P001	K:hydroxyisobutyryl	canonical	171	K	3	3	0	0	2	0	0	0	0	0	1	0	1	0	6429	EASKSLPDFK
Zm00001eb245740_P001	K:hydroxyisobutyryl	canonical	177	K	6	6	0	0	4	0	0	0	0	0	2	0	2	3	935	SLPDFKKDDQK
Zm00001eb245740_P001	K:hydroxyisobutyryl	canonical	178	K	9	9	0	0	6	0	0	0	0	0	3	0	3	4	940	KDDQKAVDAALIK
Zm00001eb245740_P001	K:hydroxyisobutyryl	canonical	182	K	7	7	0	0	3	0	0	0	0	0	4	0	4	0	1062	KDDQKAVDAALIK
Zm00001eb246090_P001	K:hydroxyisobutyryl	canonical	180	K	1	1	0	0	0	0	0	0	0	0	1	0	1	0	1748	EHILLAKQVGVPK
Zm00001eb246090_P001	K:hydroxyisobutyryl	canonical	193	K	1	1	0	0	0	0	0	0	0	0	1	0	1	0	3263	IVVFLNKK
Zm00001eb246330_P001	K:hydroxyisobutyryl	canonical	107	K	1	1	0	0	0	0	0	0	0	0	0	1	1	0	249	EAHLAKSLYFIR
Zm00001eb247500_P001	K:hydroxyisobutyryl	canonical	197	K	1	1	0	0	0	0	0	0	0	0	1	0	1	0	1607	GITDEDAAKVVDGLALK
Zm00001eb247500_P001	K:hydroxyisobutyryl	canonical	393	K	2	2	0	0	0	0	0	0	0	0	0	2	2	0	2033	LEGTNVDQGKR
Zm00001eb247590_P001	K:hydroxyisobutyryl	canonical	33	K	1	1	0	0	0	0	0	0	0	0	1	0	1	0	1414	YDIKLNNAILAEEK
Zm00001eb247590_P001	K:hydroxyisobutyryl	canonical	143	K	1	1	0	0	0	0	0	0	0	0	1	0	1	0	1854	SLIANLSAANCYKSEHLK
Zm00001eb247590_P001	K:hydroxyisobutyryl	canonical	158	K	1	1	0	0	0	0	0	0	0	0	1	0	1	0	2041	RPENWALVEKAK
Zm00001eb247590_P001	K:hydroxyisobutyryl	canonical	275	K	1	1	0	0	0	0	0	0	0	0	1	0	1	0	29211	IAVITQGADPVVVAEDGKVK
Zm00001eb247590_P001	K:hydroxyisobutyryl	canonical	277	K	2	2	0	0	1	0	0	0	0	0	1	0	1	0	4093	IAVITQGADPVVVAEDGKVK
Zm00001eb247650_P001	K:hydroxyisobutyryl	canonical	360	K	1	1	0	0	0	0	0	0	0	0	0	1	1	0	2	AATKSIER
Zm00001eb247660_P001	K:hydroxyisobutyryl	canonical	371	K	1	1	0	0	0	0	0	0	0	0	0	1	1	0	2	AATKSIER
Zm00001eb248150_P001	K:hydroxyisobutyryl	canonical	230	K	1	1	0	0	0	0	0	0	0	0	0	1	1	0	0	IYQKHTR
Zm00001eb248730_P001	K:hydroxyisobutyryl	canonical	115	K	1	1	0	0	0	0	0	0	0	0	0	1	1	0	187	KAAAAPPR
Zm00001eb248730_P001	K:hydroxyisobutyryl	canonical	254	K	1	1	0	0	0	0	0	0	0	0	1	0	1	0	13	AAAQKEK
Zm00001eb248730_P001	K:hydroxyisobutyryl	canonical	256	K	3	3	0	0	2	0	0	0	0	0	1	0	1	1	95	AAAQKEK
Zm00001eb248730_P001	K:hydroxyisobutyryl	canonical	264	K	2	2	0	0	1	0	0	0	0	0	1	0	1	0	115	EKELGNTAYK
Zm00001eb248730_P001	K:hydroxyisobutyryl	canonical	333	K	1	1	0	0	0	0	0	0	0	0	1	0	1	0	22	KGTALVK
Zm00001eb249430_P001	K:hydroxyisobutyryl	canonical	45	K	1	1	0	0	0	0	0	0	0	0	1	0	1	0	38	NHPDKGGDPEK
Zm00001eb249900_P001	K:hydroxyisobutyryl	canonical	248	K	1	1	0	0	0	0	0	0	0	0	0	1	1	0	47	KAHEDMQSR
Zm00001eb252830_P001	K:hydroxyisobutyryl	canonical	26	K	2	2	0	0	0	0	0	0	0	0	0	2	2	0	2490	EYTINLHKR
Zm00001eb252870_P001	K:hydroxyisobutyryl	canonical	112	K	2	2	0	0	0	0	0	0	0	0	2	0	2	0	2745	VKLLIQNQDEMIK
Zm00001eb252870_P001	K:hydroxyisobutyryl	canonical	123	K	5	5	0	0	2	0	0	0	0	0	0	3	3	0	30240	LLIQNQDEMIKSGR
Zm00001eb252870_P001	K:hydroxyisobutyryl	canonical	139	K	3	3	0	0	0	0	0	0	0	0	0	3	3	0	1446	GIVDCFKR
Zm00001eb252870_P001	K:hydroxyisobutyryl	canonical	225	K	5	5	0	0	0	0	0	0	0	0	5	0	5	0	0	LANDAKAAK
Zm00001eb253820_P001	K:hydroxyisobutyryl	canonical	326	K	1	1	0	0	0	0	0	0	0	0	0	1	1	0	763	ETEQNGKGYFEDR
Zm00001eb253990_P001	K:hydroxyisobutyryl	canonical	403	K	1	1	0	0	0	0	0	0	0	0	0	1	1	0	581	HFDLNNVKR
Zm00001eb253990_P001	K:hydroxyisobutyryl	canonical	811	K	1	1	0	0	0	0	0	0	0	0	0	1	1	0	2053	IEELLQEDHNAKR
Zm00001eb254060_P001	K:hydroxyisobutyryl	canonical	127	K	1	1	0	0	0	0	0	0	0	0	1	0	1	0	0	AAKSPAYYK
Zm00001eb254060_P001	K:hydroxyisobutyryl	canonical	156	K	1	1	0	0	0	0	0	0	0	0	1	0	1	0	0	QACKFAK
Zm00001eb254060_P001	K:hydroxyisobutyryl	canonical	232	K	3	3	0	0	1	0	0	0	0	0	2	0	2	1	690	KQVDDAIAK
Zm00001eb254060_P001	K:hydroxyisobutyryl	canonical	240	K	3	3	0	0	2	0	0	0	0	0	1	0	1	0	729	KQVDDAIAK
Zm00001eb255240_P001	K:hydroxyisobutyryl	canonical	59	K	2	2	0	0	0	0	0	0	0	0	0	2	2	0	1198	GYAEAYGKELLR
Zm00001eb255240_P001	K:hydroxyisobutyryl	canonical	72	K	1	1	0	0	0	0	0	0	0	0	0	1	1	0	1858	ALGDEIHGKFER
Zm00001eb255240_P001	K:hydroxyisobutyryl	canonical	98	K	1	1	0	0	0	0	0	0	0	0	0	1	1	0	1728	KSHPGGR
Zm00001eb255240_P001	K:hydroxyisobutyryl	canonical	122	K	2	2	0	0	0	0	0	0	0	0	0	2	2	0	1506	TPAQLFAVKQAYHDR
Zm00001eb255240_P001	K:hydroxyisobutyryl	canonical	173	K	4	4	0	0	0	0	0	0	0	0	4	0	4	0	8802	LAHSEAKLLHEK	LAHSEAKILHEK is the original peptide in protein Zm00001eb255240_P001
Zm00001eb255240_P001	K:hydroxyisobutyryl	canonical	182	K	2	2	0	0	0	0	0	0	0	0	0	2	2	0	673	KAYSDEEIIR
Zm00001eb255240_P001	K:hydroxyisobutyryl	canonical	198	K	2	2	0	0	0	0	0	0	0	0	2	0	2	0	585	SKAQLLATFNSYK
Zm00001eb255240_P001	K:hydroxyisobutyryl	canonical	218	K	1	1	0	0	0	0	0	0	0	0	1	0	1	0	1946	DQFTHAINKDLK
Zm00001eb255240_P001	K:hydroxyisobutyryl	canonical	280	K	4	4	0	0	0	0	0	0	0	0	4	0	4	0	40	LIKEAYQK
Zm00001eb255600_P001	K:hydroxyisobutyryl	canonical	18	K	1	1	0	0	0	0	0	0	0	0	1	0	1	0	389	SGTGPKPIKGQK
Zm00001eb255600_P001	K:hydroxyisobutyryl	canonical	31	K	1	1	0	0	0	0	0	0	0	0	0	1	1	0	443	VTVHCTGYGKDR
Zm00001eb255720_P001	K:hydroxyisobutyryl	canonical	187	K	1	1	0	0	0	0	0	0	0	0	0	1	1	0	63	KTLATDVTTEHLR
Zm00001eb256020_P001	K:hydroxyisobutyryl	canonical	149	K	1	1	0	0	0	0	0	0	0	0	1	0	1	0	1620	KYYSDIAGPEYAQK
Zm00001eb256020_P001	K:hydroxyisobutyryl	canonical	162	K	2	2	0	0	1	0	0	0	0	0	1	0	1	0	3696	KYYSDIAGPEYAQK
Zm00001eb256020_P001	K:hydroxyisobutyryl	canonical	209	K	1	1	0	0	0	0	0	0	0	0	0	1	1	0	213	GLSDGLPKFVR
Zm00001eb256020_P001	K:hydroxyisobutyryl	canonical	307	K	5	5	0	0	0	0	0	0	1	0	4	0	5	0	181	GATVGDAVKK
Zm00001eb257580_P001	K:hydroxyisobutyryl	canonical	202	K	1	1	0	0	0	0	0	0	0	0	1	0	1	0	0	SINILKAHGK
Zm00001eb257670_P001	K:hydroxyisobutyryl	canonical	29	K	1	1	0	0	0	0	0	0	0	0	0	1	1	0	686	GKVYDVTSGR
Zm00001eb257930_P001	K:hydroxyisobutyryl	canonical	233	K	1	1	0	0	0	0	0	0	0	0	0	1	1	0	188	HNPEDVKSR
Zm00001eb258170_P001	K:hydroxyisobutyryl	canonical	120	K	1	1	0	0	0	0	0	0	0	0	0	1	1	0	181	VHKDELQR
Zm00001eb258600_P001	K:hydroxyisobutyryl	canonical	363	K	1	1	0	0	0	0	0	0	0	0	0	1	1	0	452	TVFGGQQVKPDHR
Zm00001eb258880_P001	K:hydroxyisobutyryl	canonical	56	K	1	1	0	0	0	0	0	0	0	0	0	1	1	0	4	APAVKGSGHLVR
Zm00001eb260710_P001	K:hydroxyisobutyryl	canonical	61	K	2	2	0	0	0	0	0	0	0	0	2	0	2	0	2973	APGGAPANVACAIAKLGGSSAFVGK
Zm00001eb260710_P001	K:hydroxyisobutyryl	canonical	111	K	3	3	0	0	0	0	0	0	0	0	0	3	3	1	4869	TALAFVTLKHDGER
Zm00001eb260710_P001	K:hydroxyisobutyryl	canonical	170	K	2	2	0	0	0	0	0	0	0	0	0	2	2	0	24	AAKAAGVLCSYDPNVR
Zm00001eb260710_P001	K:hydroxyisobutyryl	canonical	246	K	2	2	0	0	0	0	0	0	0	0	0	2	2	0	5295	LLVVTDGDKGCR
Zm00001eb260710_P001	K:hydroxyisobutyryl	canonical	253	K	1	1	0	0	0	0	0	0	0	0	1	0	1	0	3	YFTKDFK
Zm00001eb260710_P001	K:hydroxyisobutyryl	canonical	296	K	1	1	0	0	0	0	0	0	0	0	0	1	1	1	8737	DDSIFHNEEKLR
Zm00001eb260710_P001	K:hydroxyisobutyryl	canonical	314	K	3	3	0	0	0	0	0	0	0	0	3	0	3	0	2494	FSNACGAICTTKK
Zm00001eb260710_P001	K:hydroxyisobutyryl	canonical	315	K	4	4	0	0	3	0	0	0	0	1	0	0	1	0	7065	FSNACGAICTTKK
Zm00001eb260880_P001	K:hydroxyisobutyryl	canonical	32	K	1	1	0	0	0	0	0	0	0	0	1	0	1	0	64	IATIVKAANIK
Zm00001eb260960_P001	K:hydroxyisobutyryl	canonical	9	K	1	1	0	0	0	0	0	0	0	0	1	0	1	0	1126	GKGISSSALPYK
Zm00001eb260960_P001	K:hydroxyisobutyryl	canonical	64	K	2	2	0	0	0	0	0	0	0	0	2	0	2	1	9052	DQHGIPLVKSVTGSK
Zm00001eb260970_P001	K:hydroxyisobutyryl	canonical	77	K	1	1	0	0	0	0	0	0	0	0	0	1	1	0	833	AHLKPEPFDRPLR
Zm00001eb261430_P001	K:hydroxyisobutyryl	canonical	6	K	4	4	0	0	0	0	0	0	0	0	4	0	4	0	68	MFKYDTVHGQWK
Zm00001eb261430_P001	K:hydroxyisobutyryl	canonical	25	K	4	4	0	0	0	0	0	0	0	0	4	0	4	0	499	DSKTLLFGEK
Zm00001eb261430_P001	K:hydroxyisobutyryl	canonical	32	K	6	6	0	0	4	0	0	0	0	0	0	2	2	1	51491	DSKTLLFGEK
Zm00001eb261430_P001	K:hydroxyisobutyryl	canonical	67	K	3	3	0	0	0	0	0	0	0	0	3	0	3	0	27471	DKAAAHLK
Zm00001eb261430_P001	K:hydroxyisobutyryl	canonical	73	K	8	8	0	0	3	0	0	0	0	0	5	0	5	0	1122	AAAHLKGGAK
Zm00001eb261430_P001	K:hydroxyisobutyryl	canonical	78	K	6	6	0	0	0	0	0	0	0	0	6	0	6	1	5304	KVVISAPSK
Zm00001eb261430_P001	K:hydroxyisobutyryl	canonical	146	K	1	1	0	0	0	0	0	0	0	0	1	0	1	0	11320	AITATQKTVDGPSAK
Zm00001eb261430_P001	K:hydroxyisobutyryl	canonical	154	K	7	7	0	0	1	0	0	0	0	0	0	6	6	0	1435	TVDGPSAKDWR
Zm00001eb261430_P001	K:hydroxyisobutyryl	canonical	175	K	4	4	0	0	0	0	0	0	0	0	4	0	4	1	25483	AASFNIIPSSTGAAKAVGK
Zm00001eb261430_P001	K:hydroxyisobutyryl	canonical	179	K	7	7	0	0	4	0	0	0	0	0	3	0	3	0	916	AVGKVLPELNGK
Zm00001eb261430_P001	K:hydroxyisobutyryl	canonical	187	K	4	4	0	0	3	0	0	0	0	0	0	1	1	0	4127	AVGKVLPELNGK
Zm00001eb261430_P001	K:hydroxyisobutyryl	canonical	219	K	2	2	0	0	0	0	0	1	0	0	1	0	2	0	2937	IEKGASYEEIKK
Zm00001eb261430_P001	K:hydroxyisobutyryl	canonical	223	K	2	2	0	0	0	0	0	0	0	0	2	0	2	0	291	AIKAASEGPLK
Zm00001eb261430_P001	K:hydroxyisobutyryl	canonical	258	K	2	2	0	0	0	0	0	0	0	0	2	0	2	1	4176	SSIFDAKAGIALNDHFIK
Zm00001eb261840_P001	K:hydroxyisobutyryl	canonical	17	K	2	2	0	0	0	0	0	0	0	0	2	0	2	0	691	KLCSLLDEYTK
Zm00001eb261840_P001	K:hydroxyisobutyryl	canonical	107	K	2	2	0	0	0	0	0	0	0	0	2	0	2	0	488	EEVAKYK
Zm00001eb263060_P001	K:hydroxyisobutyryl	canonical	87	K	3	3	0	0	0	0	0	1	0	1	1	0	2	1	12	HEAKKDPEHAHR
Zm00001eb263060_P001	K:hydroxyisobutyryl	canonical	88	K	6	6	0	0	1	1	0	1	0	0	0	3	4	3	669	HEAKKDPEHAHR
Zm00001eb264960_P001	K:hydroxyisobutyryl	canonical	374	K	1	1	0	0	0	0	0	0	0	0	0	1	1	0	0	AKLSGNPHVR
Zm00001eb266260_P001	K:hydroxyisobutyryl	canonical	186	K	1	1	0	0	0	0	0	0	0	0	0	1	1	0	4897	IPENLTNVHAYTKALFSR
Zm00001eb266530_P001	K:hydroxyisobutyryl	canonical	32	K	1	1	0	0	0	0	0	0	0	0	0	1	1	0	1115	SVKAGLQFPVGR
Zm00001eb266530_P001	K:hydroxyisobutyryl	canonical	130	K	2	2	0	0	0	0	0	0	0	0	2	0	2	0	73245	LLGGVTIAHGGVLPNINPVLLPKK
Zm00001eb266860_P001	K:hydroxyisobutyryl	canonical	62	K	1	1	0	0	0	0	0	0	0	0	0	1	1	0	36	HKVEHALR
Zm00001eb267260_P001	K:hydroxyisobutyryl	canonical	52	K	4	4	0	0	0	0	0	0	0	0	4	0	4	3	43658	HTGVMVGMGQKDAYVGDEAQSK
Zm00001eb267260_P001	K:hydroxyisobutyryl	canonical	63	K	5	5	0	0	4	0	0	0	0	0	0	1	1	1	26491	HTGVMVGMGQKDAYVGDEAQSK
Zm00001eb267260_P001	K:hydroxyisobutyryl	canonical	115	K	4	4	0	0	0	0	0	0	0	0	0	4	4	2	43358	VAPEEHPVLLTEAPLNPKANR
Zm00001eb267260_P001	K:hydroxyisobutyryl	canonical	217	K	1	1	0	0	0	0	0	0	0	0	1	0	1	0	166	EKLAYIALDYEQELETAK
Zm00001eb267260_P001	K:hydroxyisobutyryl	canonical	317	K	1	1	0	0	0	0	0	0	0	0	1	0	1	0	976	MSKEITSLAPSSMK
Zm00001eb267260_P001	K:hydroxyisobutyryl	canonical	328	K	3	3	0	0	1	0	0	0	0	0	2	0	2	0	6513	EITSLAPSSMKIK
Zm00001eb267260_P001	K:hydroxyisobutyryl	canonical	330	K	7	7	0	0	2	0	0	0	0	0	0	5	5	0	875	IKVVAPPER
Zm00001eb267580_P001	K:hydroxyisobutyryl	canonical	127	K	1	1	0	0	0	0	0	0	0	0	1	0	1	0	1234	ALCTGEKGFGYK
Zm00001eb268660_P001	K:hydroxyisobutyryl	canonical	39	K	1	1	0	0	0	0	0	0	0	0	0	1	1	0	103	NFKHLNLDFQLQEGGR
Zm00001eb268660_P001	K:hydroxyisobutyryl	canonical	81	K	1	1	0	0	0	0	0	0	0	0	1	0	1	0	9342	TAISHVQNLIKGVTK
Zm00001eb268660_P001	K:hydroxyisobutyryl	canonical	85	K	2	2	0	0	1	0	0	0	0	0	0	1	1	0	395	GVTKGYR
Zm00001eb268660_P001	K:hydroxyisobutyryl	canonical	120	K	1	1	0	0	0	0	0	0	0	0	1	0	1	0	20	NFLGEKK
Zm00001eb268660_P001	K:hydroxyisobutyryl	canonical	160	K	2	2	0	0	0	0	0	0	0	0	2	0	2	0	774	SAALINQKCHVK
Zm00001eb268660_P001	K:hydroxyisobutyryl	canonical	170	K	1	1	0	0	0	0	0	0	0	0	1	0	1	0	6858	KFLDGIYVSDK
Zm00001eb268830_P001	K:hydroxyisobutyryl	canonical	178	K	1	1	0	0	0	0	0	0	0	0	1	0	1	0	2835	VAAQVPDSGPCVTYIGKGGSGNFVK
Zm00001eb268830_P001	K:hydroxyisobutyryl	canonical	264	K	2	2	0	0	0	0	0	0	0	0	2	0	2	0	1	TGMKGTGK
Zm00001eb268830_P001	K:hydroxyisobutyryl	canonical	347	K	2	2	0	0	0	0	0	0	0	0	2	0	2	0	1315	ICSYAQGMNIIKAK
Zm00001eb269400_P001	K:hydroxyisobutyryl	canonical	160	K	1	1	0	0	0	0	0	0	0	0	1	0	1	0	25	ELKHQELYK
Zm00001eb269470_P001	K:hydroxyisobutyryl	canonical	269	K	1	1	0	0	0	0	0	0	0	0	0	1	1	0	29	KAAEALHQEER
Zm00001eb270050_P001	K:hydroxyisobutyryl	canonical	30	K	6	6	0	0	2	0	0	0	0	0	4	0	4	2	6837	KISGDSLK
Zm00001eb270050_P001	K:hydroxyisobutyryl	canonical	37	K	9	9	0	0	4	0	0	0	0	0	5	0	5	0	5075	KISGDSLK
Zm00001eb270050_P001	K:hydroxyisobutyryl	canonical	92	K	4	4	0	0	0	0	0	0	0	0	4	0	4	0	233	VAKAINEK
Zm00001eb270050_P001	K:hydroxyisobutyryl	canonical	97	K	5	5	0	0	4	0	0	0	0	0	1	0	1	0	768	VAKAINEK
Zm00001eb270360_P001	K:hydroxyisobutyryl	canonical	231	K	2	2	0	0	0	0	0	0	0	0	2	0	2	0	3678	YPDPLIKANDTIK
Zm00001eb271480_P001	K:hydroxyisobutyryl	canonical	32	K	1	1	0	0	0	0	0	0	0	0	1	0	1	0	59	HSEVGHKSLLK
Zm00001eb271480_P001	K:hydroxyisobutyryl	canonical	137	K	2	2	0	0	0	0	0	0	0	0	2	0	2	0	437	ENYELGLPCIEKAGVAHK
Zm00001eb271480_P001	K:hydroxyisobutyryl	canonical	143	K	4	4	0	0	2	0	0	0	0	0	0	2	2	0	19	AGVAHKIDFR
Zm00001eb272660_P001	K:hydroxyisobutyryl	canonical	98	K	1	1	0	0	0	0	0	0	0	0	0	1	1	0	0	HYKGSTFHR
Zm00001eb272660_P001	K:hydroxyisobutyryl	canonical	140	K	1	1	0	0	0	0	0	0	0	0	0	1	1	0	322	IKHTGPGLLSMANAGR
Zm00001eb275100_P001	K:hydroxyisobutyryl	canonical	441	K	2	2	0	0	0	0	0	0	0	0	0	2	2	0	2408	MITGDQLAIGKETGR
Zm00001eb275100_P001	K:hydroxyisobutyryl	canonical	832	K	1	1	0	0	0	0	0	0	0	0	0	1	1	0	3743	ELSEIAEQAKR
Zm00001eb275200_P001	K:hydroxyisobutyryl	canonical	274	K	1	1	0	0	0	0	0	0	0	0	0	1	1	0	4	LSGVKVTDLHR
Zm00001eb276860_P001	K:hydroxyisobutyryl	canonical	5	K	1	1	0	0	0	0	0	0	0	0	1	0	1	0	6	EKTHINIVVIGHVDSGK
Zm00001eb276860_P001	K:hydroxyisobutyryl	canonical	146	K	2	2	0	0	0	0	0	0	0	0	2	0	2	0	22689	TLGVKQMICCCNK
Zm00001eb276860_P001	K:hydroxyisobutyryl	canonical	154	K	3	3	0	0	2	0	0	0	0	0	1	0	1	0	2587	TLGVKQMICCCNK
Zm00001eb276860_P001	K:hydroxyisobutyryl	canonical	161	K	6	6	0	0	1	0	0	0	0	0	5	0	5	0	1626	MDATTPKYSK
Zm00001eb276860_P001	K:hydroxyisobutyryl	canonical	172	K	1	1	0	0	0	0	0	0	0	0	1	0	1	0	7484	YDEIVKEVSSYLK
Zm00001eb276860_P001	K:hydroxyisobutyryl	canonical	179	K	5	5	0	0	1	0	0	0	0	0	4	0	4	2	9961	EVSSYLKK
Zm00001eb276860_P001	K:hydroxyisobutyryl	canonical	243	K	4	4	0	0	0	0	0	0	0	0	0	4	4	1	31140	LPLQDVYKIGGIGTVPVGR
Zm00001eb276860_P001	K:hydroxyisobutyryl	canonical	385	K	3	3	0	0	0	0	0	0	0	0	3	0	3	3	50817	QTVAVGVIKSVEK
Zm00001eb276860_P001	K:hydroxyisobutyryl	canonical	390	K	6	6	0	0	2	0	0	0	0	0	4	0	4	2	1394	KDPTGAK
Zm00001eb276860_P001	K:hydroxyisobutyryl	canonical	396	K	11	11	0	0	4	0	0	0	0	0	7	0	7	0	1416	DPTGAKVTK
Zm00001eb277530_P001	K:hydroxyisobutyryl	canonical	26	K	1	1	0	0	0	0	0	0	0	0	0	1	1	0	4281	KQFVLEVIHPGR
Zm00001eb277530_P001	K:hydroxyisobutyryl	canonical	105	K	1	1	0	0	0	0	0	0	0	0	1	0	1	0	293	NGLATKVEK
Zm00001eb277700_P001	K:hydroxyisobutyryl	canonical	143	K	1	1	0	0	0	0	0	0	0	0	0	1	1	0	3833	HLVAVQTDEGKAFAER
Zm00001eb277840_P001	K:hydroxyisobutyryl	canonical	70	K	1	1	0	0	0	0	0	0	0	0	1	0	1	0	252	MHGLAGVKSK
Zm00001eb278610_P001	K:hydroxyisobutyryl	canonical	32	K	2	2	0	0	0	0	0	1	0	0	1	0	2	0	5679	MTLDFHTNKK
Zm00001eb278610_P001	K:hydroxyisobutyryl	canonical	44	K	1	1	0	0	0	0	0	0	0	0	0	1	1	0	16471	VLEEVSILPSKR
Zm00001eb278610_P001	K:hydroxyisobutyryl	canonical	49	K	1	1	0	0	0	0	0	0	0	0	0	1	1	0	1045	NKVAGFTTHLMR
Zm00001eb279430_P001	K:hydroxyisobutyryl	canonical	173	K	3	3	0	0	0	0	0	0	0	0	3	0	3	0	686	LAHSEAKLLHEK
Zm00001eb279430_P001	K:hydroxyisobutyryl	canonical	178	K	4	4	0	0	3	0	0	0	0	0	1	0	1	0	0	LAHSEAKLLHEK
Zm00001eb279430_P001	K:hydroxyisobutyryl	canonical	182	K	4	4	0	0	1	0	0	0	0	0	0	3	3	0	4	IHHKAYSDDEIIR
Zm00001eb279430_P001	K:hydroxyisobutyryl	canonical	198	K	1	1	0	0	0	0	0	0	0	0	0	1	1	0	1497	SKPQLIATFNHYNDAFGHR
Zm00001eb279430_P001	K:hydroxyisobutyryl	canonical	280	K	4	4	0	0	0	0	0	0	0	0	4	0	4	0	40	LIKEAYQK
Zm00001eb280120_P001	K:hydroxyisobutyryl	canonical	263	K	1	1	0	0	0	0	0	0	0	0	0	1	1	0	69	STGKYYHFVR
Zm00001eb280120_P001	K:hydroxyisobutyryl	canonical	400	K	1	1	0	0	0	0	0	0	0	0	1	0	1	0	1538	DPHGNVQVAKIETEK
Zm00001eb280130_P001	K:hydroxyisobutyryl	canonical	477	K	1	1	0	0	0	0	0	0	0	0	0	1	1	0	581	HFDLNNVKR
Zm00001eb280130_P001	K:hydroxyisobutyryl	canonical	885	K	1	1	0	0	0	0	0	0	0	0	0	1	1	0	2054	IEELLQEDHNAKR
Zm00001eb281810_P001	K:hydroxyisobutyryl	canonical	55	K	1	1	0	0	0	0	0	0	0	0	0	1	1	0	5	ARDPKYPR
Zm00001eb281810_P001	K:hydroxyisobutyryl	canonical	84	K	1	1	0	0	0	0	0	0	0	0	1	0	1	0	6272	YPLTTESAMKK
Zm00001eb281810_P001	K:hydroxyisobutyryl	canonical	111	K	5	5	0	0	0	0	0	0	0	0	5	0	5	0	537	KMYDIQAK
Zm00001eb281810_P001	K:hydroxyisobutyryl	canonical	118	K	7	7	0	0	5	0	0	0	0	0	2	0	2	0	1902	KMYDIQAK
Zm00001eb281810_P001	K:hydroxyisobutyryl	canonical	119	K	4	4	0	0	2	0	0	0	0	0	2	0	2	0	2665	KVNTLIRPDGK
Zm00001eb281840_P001	K:hydroxyisobutyryl	canonical	691	K	1	1	0	0	0	0	0	0	0	0	0	1	1	0	1613	KYIEAGASEHAR
Zm00001eb282590_P001	K:hydroxyisobutyryl	canonical	82	K	1	1	0	0	0	0	0	0	0	0	1	0	1	0	6269	KYGAKPDIETLDILNTTATQK
Zm00001eb282710_P001	K:hydroxyisobutyryl	canonical	80	K	1	1	0	0	0	0	0	0	0	0	1	0	1	0	0	AKSVLIAK
Zm00001eb282710_P001	K:hydroxyisobutyryl	canonical	86	K	3	3	0	0	1	0	0	0	0	0	2	0	2	0	91	SVLIAKVDCDEHK
Zm00001eb282710_P001	K:hydroxyisobutyryl	canonical	311	K	1	1	0	0	0	0	0	0	0	0	1	0	1	0	78	LSGSAAKHGK
Zm00001eb282960_P001	K:hydroxyisobutyryl	canonical	3	K	1	1	0	0	0	0	0	0	0	0	1	0	1	0	968	VKHNNVIPNGHFK
Zm00001eb282960_P001	K:hydroxyisobutyryl	canonical	14	K	4	4	0	0	1	0	0	0	0	1	2	0	3	0	3611	HNNVIPNGHFKK
Zm00001eb282960_P001	K:hydroxyisobutyryl	canonical	15	K	5	5	0	0	2	1	0	0	0	0	2	0	2	0	931	HNNVIPNGHFKK
Zm00001eb282960_P001	K:hydroxyisobutyryl	canonical	87	K	2	2	0	0	0	0	0	0	0	0	2	0	2	0	1454	AAGIPKK
Zm00001eb282960_P001	K:hydroxyisobutyryl	canonical	88	K	4	4	0	0	2	0	0	0	0	0	0	2	2	0	2629	AAGIPKK
Zm00001eb282960_P001	K:hydroxyisobutyryl	canonical	104	K	1	1	0	0	0	0	0	0	0	0	0	1	1	0	642	NKSLEGLQANVQR
Zm00001eb282960_P001	K:hydroxyisobutyryl	canonical	168	K	1	1	0	0	0	0	0	0	0	0	1	0	1	0	1530	SVEVVKVTDEMK
Zm00001eb282960_P001	K:hydroxyisobutyryl	canonical	181	K	1	1	0	0	0	0	0	0	0	0	0	1	1	0	1112	SFAAYGKLR
Zm00001eb283640_P001	K:hydroxyisobutyryl	canonical	44	K	1	1	0	0	0	0	0	0	0	0	0	1	1	0	1892	ETPAIVCFGDKQR
Zm00001eb283640_P001	K:hydroxyisobutyryl	canonical	74	K	1	1	0	0	0	0	0	0	0	0	0	1	1	0	296	KYSDPEVQR
Zm00001eb283640_P001	K:hydroxyisobutyryl	canonical	240	K	1	1	0	0	0	0	0	0	0	0	1	0	1	0	4965	DFDEALFKHFAAK
Zm00001eb283640_P001	K:hydroxyisobutyryl	canonical	658	K	1	1	0	0	0	0	0	0	0	0	0	1	1	0	7661	FEHIDMSEKR
Zm00001eb283800_P001	K:hydroxyisobutyryl	canonical	44	K	1	1	0	0	0	0	0	0	0	0	0	1	1	0	1892	ETPAIVCFGDKQR
Zm00001eb283870_P001	K:hydroxyisobutyryl	canonical	270	K	1	1	0	0	0	0	0	0	0	0	1	0	1	0	1	TFKSGGPFK
Zm00001eb285090_P001	K:hydroxyisobutyryl	canonical	62	K	1	1	0	0	0	0	0	0	0	0	1	0	1	0	24	LHHQKHHATYVANYNK
Zm00001eb285090_P001	K:hydroxyisobutyryl	canonical	115	K	1	1	0	0	0	0	0	0	0	0	1	0	1	0	6707	NLKPISEGGGEPPHGK
Zm00001eb285090_P001	K:hydroxyisobutyryl	canonical	170	K	1	1	0	0	0	0	0	0	0	0	1	0	1	0	5584	KLSVETTANQDPLVTK
Zm00001eb285660_P001	K:hydroxyisobutyryl	canonical	270	K	4	4	0	0	0	0	0	0	0	0	0	4	4	0	429	SCYDEGKR
Zm00001eb286210_P001	K:hydroxyisobutyryl	canonical	23	K	1	1	0	0	0	0	0	0	0	0	1	0	1	0	6578	ELDLSSNDVVTKYK
Zm00001eb286210_P001	K:hydroxyisobutyryl	canonical	306	K	1	1	0	0	0	0	0	0	0	0	1	0	1	0	1597	ITSHPLQELKPTK
Zm00001eb286920_P001	K:hydroxyisobutyryl	canonical	267	K	1	1	0	0	0	0	0	0	0	0	0	1	1	0	0	DSADHHGKEALTR
Zm00001eb286920_P001	K:hydroxyisobutyryl	canonical	304	K	1	1	0	0	0	0	0	0	0	0	0	1	1	0	9	LEDVIAAKAHGHYR
Zm00001eb287550_P001	K:hydroxyisobutyryl	canonical	102	K	1	1	0	0	0	0	0	0	0	0	1	0	1	0	475	SHTPEKGFEETK
Zm00001eb288100_P001	K:hydroxyisobutyryl	canonical	64	K	1	1	0	0	0	0	0	0	0	0	0	1	1	0	284	KVPVLVHGGR
Zm00001eb288340_P001	K:hydroxyisobutyryl	canonical	31	K	1	1	0	0	0	0	0	0	0	0	1	0	1	0	3	CAQCHTVDKGAGHK
Zm00001eb288340_P001	K:hydroxyisobutyryl	canonical	36	K	3	3	0	0	1	0	0	0	0	0	0	2	2	0	35	GAGHKQGPNLNGLFGR
Zm00001eb288670_P001	K:hydroxyisobutyryl	canonical	405	K	4	4	0	0	0	0	0	0	0	0	0	4	4	0	153	NSPPMLGKHR
Zm00001eb289560_P001	K:hydroxyisobutyryl	canonical	69	K	1	1	0	0	0	0	0	0	0	0	0	1	1	0	203	LFEDGVVKR
Zm00001eb289680_P001	K:hydroxyisobutyryl	canonical	7	K	1	1	0	0	0	0	0	0	0	0	1	0	1	0	132	APPQPKSGLFVGINK
Zm00001eb289680_P001	K:hydroxyisobutyryl	canonical	16	K	2	2	0	0	1	0	0	0	0	0	1	0	1	0	8302	APPQPKSGLFVGINK
Zm00001eb289680_P001	K:hydroxyisobutyryl	canonical	65	K	1	1	0	0	0	0	0	0	0	0	1	0	1	0	166	ITELLKVGK
Zm00001eb291240_P001	K:hydroxyisobutyryl	canonical	23	K	4	4	0	0	0	0	0	0	0	0	4	0	4	0	745	LQLVMKSGK
Zm00001eb291240_P001	K:hydroxyisobutyryl	canonical	26	K	5	5	0	0	4	0	0	0	0	0	1	0	1	0	57	LQLVMKSGK
Zm00001eb292310_P001	K:hydroxyisobutyryl	canonical	145	K	1	1	0	0	0	0	0	0	0	0	1	0	1	0	6	KSGAVTK
Zm00001eb292340_P001	K:hydroxyisobutyryl	canonical	115	K	1	1	0	0	0	0	0	0	0	0	0	1	1	0	1073	VVGAAKEELAR
Zm00001eb293530_P001	K:hydroxyisobutyryl	canonical	234	K	1	1	0	0	0	0	0	0	0	0	0	1	1	0	37	SVNDIHKR
Zm00001eb294130_P001	K:hydroxyisobutyryl	canonical	22	K	2	2	0	0	0	0	0	0	0	0	2	0	2	0	70	DLLYKDYHTDQK
Zm00001eb294140_P001	K:hydroxyisobutyryl	canonical	206	K	1	1	0	0	0	0	0	0	0	0	1	0	1	0	306	VTNLDELQIVKLK
Zm00001eb294310_P001	K:hydroxyisobutyryl	canonical	87	K	1	1	0	0	0	0	0	0	0	0	1	0	1	0	167	VTKDGVTVAK
Zm00001eb294310_P001	K:hydroxyisobutyryl	canonical	204	K	1	1	0	0	0	0	0	0	0	0	1	0	1	0	0	AMEKVGK
Zm00001eb294310_P001	K:hydroxyisobutyryl	canonical	313	K	1	1	0	0	0	0	0	0	0	0	0	1	1	0	265	VCAVKAPGFGENR
Zm00001eb294420_P001	K:hydroxyisobutyryl	canonical	55	K	1	1	0	0	0	0	0	0	0	0	1	0	1	0	812	KTVTIQPAAK
Zm00001eb294420_P001	K:hydroxyisobutyryl	canonical	74	K	2	2	0	0	0	0	0	0	0	0	2	0	2	0	9560	DSAVVLSTTKTK
Zm00001eb294420_P001	K:hydroxyisobutyryl	canonical	87	K	2	2	0	0	0	0	0	0	0	0	0	2	2	0	7	LSHKSVMR
Zm00001eb294990_P001	K:hydroxyisobutyryl	canonical	192	K	1	1	0	0	0	0	0	0	0	0	1	0	1	0	176	TVKVWNLTNCK
Zm00001eb294990_P001	K:hydroxyisobutyryl	canonical	288	K	1	1	0	0	0	0	0	0	0	0	1	0	1	0	6804	HVVQDLKPDIQISK
Zm00001eb295050_P001	K:hydroxyisobutyryl	canonical	66	K	1	1	0	0	0	0	0	0	0	0	1	0	1	0	2206	AAPATPPPATGKTGGGK
Zm00001eb295050_P001	K:hydroxyisobutyryl	canonical	170	K	3	3	0	0	0	0	0	0	0	0	0	3	3	0	5572	GDIKTNHFLPIHR
Zm00001eb295050_P001	K:hydroxyisobutyryl	canonical	212	K	2	2	0	0	0	0	0	0	0	0	2	0	2	0	343	GGKIGLFGGAGVGK
Zm00001eb295050_P001	K:hydroxyisobutyryl	canonical	420	K	1	1	0	0	0	0	0	0	0	0	1	0	1	0	31	GVQKVLQNYK
Zm00001eb295050_P001	K:hydroxyisobutyryl	canonical	483	K	1	1	0	0	0	0	0	0	0	0	1	0	1	0	309	ESVKSFQGVLDGK
Zm00001eb295320_P001	K:hydroxyisobutyryl	canonical	104	K	1	1	0	0	0	0	0	0	0	0	0	1	1	0	654	KEIADETDR
Zm00001eb295320_P001	K:hydroxyisobutyryl	canonical	372	K	1	1	0	0	0	0	0	0	0	0	0	1	1	0	3170	VYHVFDNQFPVAIKR
Zm00001eb295950_P001	K:hydroxyisobutyryl	canonical	25	K	2	2	0	0	0	0	0	0	0	0	0	2	2	0	7549	ALPTPTDEHPKIYR
Zm00001eb295950_P001	K:hydroxyisobutyryl	canonical	94	K	1	1	0	0	0	0	0	0	0	0	0	1	1	0	1053	TGYHNMYKEYR
Zm00001eb295950_P001	K:hydroxyisobutyryl	canonical	134	K	1	1	0	0	0	0	0	0	0	0	1	0	1	0	504	TATVHFKLCK
Zm00001eb296460_P001	K:hydroxyisobutyryl	canonical	74	K	1	1	0	0	0	0	0	0	0	0	0	1	1	0	1	YNVAIKCATITPDEAR
Zm00001eb296460_P001	K:hydroxyisobutyryl	canonical	204	K	2	2	0	0	1	0	0	0	0	0	1	0	1	1	1491	KWPLYLSTK
Zm00001eb296460_P001	K:hydroxyisobutyryl	canonical	212	K	2	2	0	0	1	0	0	0	0	0	1	0	1	0	3665	KWPLYLSTK
Zm00001eb296460_P001	K:hydroxyisobutyryl	canonical	238	K	1	1	0	0	0	0	0	0	0	0	0	1	1	0	668	TKFEAAGIWYEHR
Zm00001eb296460_P001	K:hydroxyisobutyryl	canonical	260	K	1	1	0	0	0	0	0	0	0	0	1	0	1	0	5815	ALKSEGGYVWACK
Zm00001eb296460_P001	K:hydroxyisobutyryl	canonical	345	K	3	3	0	0	0	0	0	0	0	0	0	3	3	0	9	AKLDDNAR
Zm00001eb296550_P001	K:hydroxyisobutyryl	canonical	159	K	1	1	0	0	0	0	0	0	0	0	1	0	1	0	1394	KAGTYDEK
Zm00001eb296550_P001	K:hydroxyisobutyryl	canonical	180	K	3	3	0	0	0	0	0	0	0	0	3	0	3	0	1	AKTFYAGK
Zm00001eb296550_P001	K:hydroxyisobutyryl	canonical	327	K	2	2	0	0	0	0	0	0	0	0	2	0	2	0	1639	GELKSSIDK
Zm00001eb296580_P001	K:hydroxyisobutyryl	canonical	40	K	1	1	0	0	0	0	0	0	0	1	0	0	1	0	5705	HLTGEFEKK
Zm00001eb296580_P001	K:hydroxyisobutyryl	canonical	102	K	2	2	0	0	0	0	0	0	0	0	0	2	2	0	8	LTYKNVPTWHR
Zm00001eb296580_P001	K:hydroxyisobutyryl	canonical	126	K	1	1	0	0	0	0	0	0	0	0	1	0	1	0	2213	VCENIPIVLCGNKVDVK
Zm00001eb296580_P001	K:hydroxyisobutyryl	canonical	137	K	4	4	0	0	0	0	0	0	0	0	0	4	4	0	9	AKQVTFHR
Zm00001eb296580_P001	K:hydroxyisobutyryl	canonical	145	K	2	2	0	0	0	0	0	0	0	0	2	0	2	0	1333	KKNLQYYEISAK
Zm00001eb296700_P001	K:hydroxyisobutyryl	canonical	33	K	4	4	0	0	0	0	0	0	0	0	4	0	4	0	1096	KSGAHDGLVK
Zm00001eb296700_P001	K:hydroxyisobutyryl	canonical	42	K	7	7	0	0	4	0	0	0	0	0	0	3	3	0	848	KSGAHDGLVK
Zm00001eb296700_P001	K:hydroxyisobutyryl	canonical	75	K	1	1	0	0	0	0	0	0	0	0	1	0	1	0	87	LVKALCAEHNVHLVTVPSAK
Zm00001eb296700_P001	K:hydroxyisobutyryl	canonical	102	K	1	1	0	0	0	0	0	0	0	0	1	0	1	0	3385	TLGEWAGLCKIDSEGK
Zm00001eb296700_P001	K:hydroxyisobutyryl	canonical	111	K	1	1	0	0	0	0	0	0	0	0	1	0	1	1	980	KVVGCSCVVVK
Zm00001eb297260_P001	K:hydroxyisobutyryl	canonical	75	K	1	1	0	0	0	0	0	0	0	0	0	1	1	0	3858	SNVFVEGVSHKIR
Zm00001eb298350_P001	K:hydroxyisobutyryl	canonical	173	K	1	1	0	0	0	0	0	0	0	0	0	1	1	0	5595	TKGEAGTGNVVEAVR
Zm00001eb300120_P001	K:hydroxyisobutyryl	canonical	55	K	1	1	0	0	0	0	0	0	0	0	0	1	1	0	10	KIPVLLHAGR
Zm00001eb301420_P001	K:hydroxyisobutyryl	canonical	175	K	2	2	0	0	0	0	0	1	0	0	1	0	1	0	142	ILKQIGAHADAEK
Zm00001eb301420_P001	K:hydroxyisobutyryl	canonical	185	K	3	3	0	0	1	0	0	0	0	0	2	0	2	0	7310	QIGAHADAEKAK
Zm00001eb301420_P001	K:hydroxyisobutyryl	canonical	307	K	1	1	0	0	0	0	0	0	0	0	1	0	1	0	21845	IINSDEVQSVVKPLNK
Zm00001eb301420_P001	K:hydroxyisobutyryl	canonical	341	K	2	2	0	0	0	0	0	0	0	0	0	2	2	0	2071	KMATLAEAAR
Zm00001eb301420_P001	K:hydroxyisobutyryl	canonical	377	K	1	1	0	0	0	0	0	0	0	0	1	0	1	0	2	AAGKAWYK
Zm00001eb301500_P001	K:hydroxyisobutyryl	canonical	186	K	1	1	0	0	0	0	0	0	0	0	0	1	1	0	532	YDVLALELAKHNIR
Zm00001eb302250_P001	K:hydroxyisobutyryl	canonical	34	K	1	1	0	0	0	0	0	0	0	0	0	1	1	0	1351	SVKAGLQFPVGR
Zm00001eb302250_P001	K:hydroxyisobutyryl	canonical	132	K	2	2	0	0	0	0	0	1	0	0	1	0	2	0	67294	LLSGVTIAHGGVLPNINPVLLPKK
Zm00001eb302400_P001	K:hydroxyisobutyryl	canonical	573	K	1	1	0	0	0	0	0	0	0	0	1	0	1	0	6264	ADGFAGVFPEHKYEIVK
Zm00001eb303030_P001	K:hydroxyisobutyryl	canonical	60	K	2	2	0	0	0	0	0	0	0	0	2	0	2	0	1879	KVAESSGDSGANVK
Zm00001eb303030_P001	K:hydroxyisobutyryl	canonical	73	K	3	3	0	0	2	0	0	0	0	0	0	1	1	0	3382	KVAESSGDSGANVK
Zm00001eb303080_P001	K:hydroxyisobutyryl	canonical	96	K	1	1	0	0	0	0	0	0	0	0	1	0	1	0	10005	DEVMKITPVQK
Zm00001eb303080_P001	K:hydroxyisobutyryl	canonical	102	K	2	2	0	0	1	0	0	0	0	0	0	1	1	0	6	DEVMKITPVQK
Zm00001eb303080_P001	K:hydroxyisobutyryl	canonical	171	K	1	1	0	0	0	0	0	0	0	0	1	0	1	0	1825	IGQPHTVPCKVTGK
Zm00001eb303080_P001	K:hydroxyisobutyryl	canonical	175	K	2	2	0	0	1	0	0	0	0	0	0	1	1	0	331	IGQPHTVPCKVTGK
Zm00001eb303080_P001	K:hydroxyisobutyryl	canonical	219	K	1	1	0	0	0	0	0	0	0	0	1	0	1	0	18	GSTKTLGNFVK
Zm00001eb303420_P001	K:hydroxyisobutyryl	canonical	66	K	1	1	0	0	0	0	0	0	0	0	1	0	1	0	10	ILDVIKSHPK
Zm00001eb303420_P001	K:hydroxyisobutyryl	canonical	70	K	2	2	0	0	1	0	0	0	0	0	1	0	1	0	11	ILDVIKSHPK
Zm00001eb303910_P001	K:hydroxyisobutyryl	canonical	143	K	1	1	0	0	0	0	0	0	0	0	1	0	1	0	8	AVPTSKGQALADEYGIK
Zm00001eb306370_P001	K:hydroxyisobutyryl	canonical	31	K	1	1	0	0	0	0	0	0	0	0	1	0	1	0	9	HTLHKVTQYK
Zm00001eb306370_P001	K:hydroxyisobutyryl	canonical	39	K	1	1	0	0	0	0	0	0	0	0	1	0	1	0	298	GKDSLSAQGK
Zm00001eb306370_P001	K:hydroxyisobutyryl	canonical	107	K	1	1	0	0	0	0	0	0	0	0	0	1	1	0	235	GKGTSLF
Zm00001eb306380_P001	K:hydroxyisobutyryl	canonical	3	K	1	1	0	0	0	0	0	0	0	0	1	0	1	0	93210	GKDDVIESGAGGGEFAAK
Zm00001eb306410_P001	K:hydroxyisobutyryl	canonical	365	K	1	1	0	0	0	0	0	0	0	0	0	1	1	0	45	KAPVNHEGVR
Zm00001eb308000_P001	K:hydroxyisobutyryl	canonical	281	K	1	1	0	0	0	0	0	0	0	0	0	1	1	0	4863	IFNDKELYVGR
Zm00001eb308640_P001	K:hydroxyisobutyryl	canonical	556	K	1	1	0	0	0	0	0	0	0	0	0	1	1	0	3382	IDAVDASTVKR
Zm00001eb309660_P001	K:hydroxyisobutyryl	canonical	265	K	1	1	0	0	0	0	0	0	0	0	0	1	1	0	2326	RVDTALKNIGINER
Zm00001eb310830_P001	K:hydroxyisobutyryl	canonical	20	K	2	2	0	0	0	0	0	0	0	0	2	0	2	0	110	DLLYKDYQTDHK
Zm00001eb310830_P001	K:hydroxyisobutyryl	canonical	236	K	1	1	0	0	0	0	0	0	0	0	1	0	1	0	0	INNSGKASVLIQHEWRPK
Zm00001eb311450_P001	K:hydroxyisobutyryl	canonical	452	K	1	1	0	0	0	0	0	0	0	0	0	1	1	0	31	LAKYNQLLR
Zm00001eb311640_P001	K:hydroxyisobutyryl	canonical	175	K	3	3	0	0	0	0	0	0	0	0	0	3	3	0	0	ETVLEKSCR
Zm00001eb311640_P001	K:hydroxyisobutyryl	canonical	183	K	4	4	0	0	0	0	0	0	0	0	4	0	4	0	2	TVMSKSPNK
Zm00001eb311640_P001	K:hydroxyisobutyryl	canonical	187	K	6	6	0	0	4	0	0	0	0	0	0	2	2	0	2	TVMSKSPNK
Zm00001eb312070_P001	K:hydroxyisobutyryl	canonical	202	K	1	1	0	0	0	0	0	0	0	0	1	0	1	0	0	FGKAFGMK
Zm00001eb312080_P001	K:hydroxyisobutyryl	canonical	109	K	1	1	0	0	0	0	0	0	0	0	0	1	1	1	856	VLYCGICHTDLHVIKNDWR
Zm00001eb312080_P001	K:hydroxyisobutyryl	canonical	238	K	1	1	0	0	0	0	0	0	0	0	1	0	1	0	900	HGLNEPGKHLGVVGLGGLGHVAVK
Zm00001eb312080_P001	K:hydroxyisobutyryl	canonical	257	K	1	1	0	0	0	0	0	0	0	0	1	0	1	0	0	FGKAFGMK
Zm00001eb312080_P001	K:hydroxyisobutyryl	canonical	272	K	1	1	0	0	0	0	0	0	0	0	0	1	1	0	1279	VTVISTSASKR
Zm00001eb313000_P001	K:hydroxyisobutyryl	canonical	6	K	2	2	0	0	0	0	0	0	0	0	2	0	2	0	1672	MQIFVKTLTGK
Zm00001eb313000_P001	K:hydroxyisobutyryl	canonical	33	K	6	6	0	0	0	0	0	0	0	0	0	6	6	0	31466	IQDKEGIPPDQQR
Zm00001eb313000_P001	K:hydroxyisobutyryl	canonical	48	K	2	2	0	0	0	0	0	0	0	0	0	2	2	0	6764	LIFAGKQLEDGR
Zm00001eb313000_P001	K:hydroxyisobutyryl	canonical	63	K	1	1	0	0	0	0	0	0	0	0	0	1	1	0	21923	TLADYNIQKESTLHLVLR
Zm00001eb313690_P001	K:hydroxyisobutyryl	canonical	23	K	1	1	0	0	0	0	0	0	0	0	1	0	1	1	8829	KPAEEEPATEKVEK
Zm00001eb313690_P001	K:hydroxyisobutyryl	canonical	43	K	1	1	0	0	0	0	0	0	0	0	1	0	1	0	0	RLPAGKSK
Zm00001eb313690_P001	K:hydroxyisobutyryl	canonical	59	K	3	3	0	0	0	0	0	0	0	0	3	0	3	0	1431	KSVETYK
Zm00001eb313690_P001	K:hydroxyisobutyryl	canonical	65	K	5	5	0	0	3	0	0	0	0	0	2	0	2	0	2975	KSVETYK
Zm00001eb313690_P001	K:hydroxyisobutyryl	canonical	70	K	4	4	0	0	2	0	0	0	0	0	2	0	2	0	2251	IYIFKVLK
Zm00001eb313690_P001	K:hydroxyisobutyryl	canonical	73	K	5	5	0	0	2	0	0	0	0	0	3	0	3	0	2860	VLKQVHPDIGISSK
Zm00001eb313690_P001	K:hydroxyisobutyryl	canonical	106	K	1	1	0	0	0	0	0	0	0	0	0	1	1	0	574	LAAESAKLAR
Zm00001eb313690_P001	K:hydroxyisobutyryl	canonical	135	K	2	2	0	0	0	0	0	0	0	0	2	0	2	0	25908	LVLPGELAKHAVSEGTK
Zm00001eb313690_P001	K:hydroxyisobutyryl	canonical	143	K	6	6	0	0	2	0	0	0	0	0	4	0	4	0	34425	HAVSEGTKAVTK
Zm00001eb313690_P001	K:hydroxyisobutyryl	canonical	147	K	5	5	0	0	4	0	0	0	0	0	0	1	1	0	2610	HAVSEGTKAVTK
Zm00001eb314620_P001	K:hydroxyisobutyryl	canonical	215	K	1	1	0	0	0	0	0	0	0	0	1	0	1	0	1	GQVKLGHVDCDAEK
Zm00001eb315420_P001	K:hydroxyisobutyryl	canonical	539	K	1	1	0	0	0	0	0	0	0	0	0	1	1	0	1099	AAGEVLALQKR
Zm00001eb316410_P001	K:hydroxyisobutyryl	canonical	46	K	1	1	0	0	0	0	0	0	0	0	0	1	1	0	16082	ELISNSSDALDKIR
Zm00001eb316410_P001	K:hydroxyisobutyryl	canonical	57	K	1	1	0	0	0	0	0	0	0	0	1	0	1	0	6406	SKLDAQPELFIHLVPDK	SKLDAQPELFIHIVPDK is the original peptide in protein Zm00001eb316410_P001
Zm00001eb316410_P001	K:hydroxyisobutyryl	canonical	279	K	1	1	0	0	0	0	0	0	0	0	1	0	1	0	12494	KPEEITKEEYAAFYK
Zm00001eb316410_P001	K:hydroxyisobutyryl	canonical	318	K	1	1	0	0	0	0	0	0	0	0	0	1	1	0	1579	AVLFVPKR
Zm00001eb316410_P001	K:hydroxyisobutyryl	canonical	419	K	2	2	0	0	0	0	0	0	0	0	0	2	2	0	105	NLKLGIHEDSQNR
Zm00001eb316410_P001	K:hydroxyisobutyryl	canonical	442	K	1	1	0	0	0	0	0	0	0	0	1	0	1	0	610	YHSTKSGDELTSLK
Zm00001eb316410_P001	K:hydroxyisobutyryl	canonical	472	K	1	1	0	0	0	0	0	0	0	0	1	0	1	0	25344	EGQNDIYYITGESKK
Zm00001eb316410_P001	K:hydroxyisobutyryl	canonical	473	K	3	3	0	0	2	0	0	0	0	0	1	0	1	1	9360	EGQNDIYYITGESKK
Zm00001eb316410_P001	K:hydroxyisobutyryl	canonical	483	K	2	2	0	0	1	0	0	0	0	0	1	0	1	0	15550	KAVENSPFLEK
Zm00001eb316410_P001	K:hydroxyisobutyryl	canonical	519	K	5	5	0	0	0	0	0	0	0	0	5	0	5	0	683	LVSATKEGLK
Zm00001eb316410_P001	K:hydroxyisobutyryl	canonical	540	K	4	4	0	0	0	0	0	0	0	0	4	0	4	0	546	EKFEGLCK
Zm00001eb316410_P001	K:hydroxyisobutyryl	canonical	558	K	1	1	0	0	0	0	0	0	0	0	0	1	1	0	751	VEKVVVSDR
Zm00001eb317720_P001	K:hydroxyisobutyryl	canonical	46	K	1	1	0	0	0	0	0	0	0	0	1	0	1	0	4	DHSKICDLADK
Zm00001eb317810_P001	K:hydroxyisobutyryl	canonical	27	K	1	1	0	0	0	0	0	0	0	0	1	0	1	0	8491	VTNPLFEKRPK
Zm00001eb317810_P001	K:hydroxyisobutyryl	canonical	118	K	1	1	0	0	0	0	0	0	0	0	1	0	1	0	1572	AQAENEGKTVESK
Zm00001eb317810_P001	K:hydroxyisobutyryl	canonical	124	K	1	1	0	0	0	0	0	0	0	0	1	0	1	0	515	TVESKKPIVVK
Zm00001eb317810_P001	K:hydroxyisobutyryl	canonical	189	K	1	1	0	0	0	0	0	0	0	0	1	0	1	0	274	KNASVLCLTTVK
Zm00001eb317810_P001	K:hydroxyisobutyryl	canonical	221	K	1	1	0	0	0	0	0	0	0	0	0	1	1	0	8374	ANFNDKFDEVR
Zm00001eb317810_P001	K:hydroxyisobutyryl	canonical	251	K	1	1	0	0	0	0	0	0	0	0	0	1	1	0	153	LLAKEAAQR
Zm00001eb318200_P001	K:hydroxyisobutyryl	canonical	246	K	2	2	0	0	0	0	0	0	0	0	0	2	2	0	7	NKNTPLHYAAGYGR
Zm00001eb319670_P001	K:hydroxyisobutyryl	canonical	32	K	1	1	0	0	0	0	0	0	0	0	0	1	1	0	1210	SVKAGLQFPVGR
Zm00001eb319670_P001	K:hydroxyisobutyryl	canonical	135	K	1	1	0	0	0	0	0	0	0	0	1	0	1	0	12	KVAEKASSGGSK
Zm00001eb319770_P001	K:hydroxyisobutyryl	canonical	54	K	1	1	0	0	0	0	0	0	0	0	1	0	1	0	818	KFFVGGNWK
Zm00001eb319770_P001	K:hydroxyisobutyryl	canonical	160	K	2	2	0	0	0	0	0	0	0	1	1	0	2	0	12485	HIIGENDEFIGKK
Zm00001eb320800_P001	K:hydroxyisobutyryl	canonical	21	K	1	1	0	0	0	0	0	0	0	0	1	0	1	0	2927	AEVAKLDQISENEK
Zm00001eb320800_P001	K:hydroxyisobutyryl	canonical	153	K	1	1	0	0	0	0	0	0	0	0	0	1	1	0	1076	IVEKYSNSNIEIHTFNQSQYPR
Zm00001eb320800_P001	K:hydroxyisobutyryl	canonical	183	K	1	1	0	0	0	0	0	0	0	0	1	0	1	0	14779	IVTEDFLPLPSKGK
Zm00001eb320800_P001	K:hydroxyisobutyryl	canonical	260	K	1	1	0	0	0	0	0	0	0	0	0	1	1	0	907	TLADVKGGTLISYEGR
Zm00001eb320800_P001	K:hydroxyisobutyryl	canonical	326	K	2	2	0	0	0	0	0	0	0	0	2	0	2	0	5258	MEIIPNPKEVDGVK
Zm00001eb320800_P001	K:hydroxyisobutyryl	canonical	332	K	3	3	0	0	2	0	0	0	0	0	0	1	1	0	921	MEIIPNPKEVDGVK
Zm00001eb320800_P001	K:hydroxyisobutyryl	canonical	349	K	1	1	0	0	0	0	0	0	0	0	0	1	1	0	1131	FFDKAIGINVPR
Zm00001eb320800_P001	K:hydroxyisobutyryl	canonical	405	K	1	1	0	0	0	0	0	0	0	0	1	0	1	0	12023	ANPANPSIELGPEFKK
Zm00001eb320800_P001	K:hydroxyisobutyryl	canonical	415	K	1	1	0	0	0	0	0	0	0	0	1	0	1	0	917	FKSIPSIVELDSLK
Zm00001eb320980_P001	K:hydroxyisobutyryl	canonical	118	K	1	1	0	0	0	0	0	0	0	0	1	0	1	0	2540	AMEEADVKTK
Zm00001eb320980_P001	K:hydroxyisobutyryl	canonical	120	K	3	3	0	0	1	0	0	0	0	0	2	0	2	0	1057	TKWENSSWGK
Zm00001eb321790_P001	K:hydroxyisobutyryl	canonical	124	K	1	1	0	0	0	0	0	0	0	0	1	0	1	0	4185	NVIHGSDSVENGKK
Zm00001eb323460_P001	K:hydroxyisobutyryl	canonical	164	K	1	1	0	0	0	0	0	0	0	0	1	0	1	0	2135	TVIASKPK
Zm00001eb323700_P001	K:hydroxyisobutyryl	canonical	162	K	1	1	0	0	0	0	0	0	0	0	0	1	1	0	255	DAGIPYKIHIVR
Zm00001eb324090_P001	K:hydroxyisobutyryl	canonical	244	K	1	1	0	0	0	0	0	0	0	0	0	1	1	0	400	LQLAEIKHAR
Zm00001eb325420_P001	K:hydroxyisobutyryl	canonical	41	K	1	1	0	0	0	0	0	0	0	0	0	1	1	0	696	AAAPSPAVFVDKSTR
Zm00001eb325420_P001	K:hydroxyisobutyryl	canonical	292	K	1	1	0	0	0	0	0	0	0	0	1	0	1	0	10102	MGHAGAIVAGGKGTAQDK
Zm00001eb325880_P001	K:hydroxyisobutyryl	canonical	112	K	1	1	0	0	0	0	0	0	0	0	0	1	1	0	1	AFAEKHGWNYVVR
Zm00001eb327030_P001	K:hydroxyisobutyryl	canonical	83	K	3	3	0	0	0	0	0	0	0	0	0	3	3	1	454	ASCISFKDSACR
Zm00001eb327030_P001	K:hydroxyisobutyryl	canonical	98	K	1	1	0	0	0	0	0	0	0	0	1	0	1	0	100	KYIYTIDDDCFVAK
Zm00001eb327250_P001	K:hydroxyisobutyryl	canonical	64	K	1	1	0	0	0	0	0	0	0	0	0	1	1	0	1796	TQNVLGEKGR
Zm00001eb327250_P001	K:hydroxyisobutyryl	canonical	143	K	2	2	0	0	0	0	0	0	0	0	0	2	2	0	1804	GCEVIVSGKLR
Zm00001eb327330_P001	K:hydroxyisobutyryl	canonical	55	K	3	3	0	0	0	0	0	0	0	0	0	3	3	1	3745	YHPGYFGKVGMR
Zm00001eb327330_P001	K:hydroxyisobutyryl	canonical	67	K	1	1	0	0	0	0	0	0	0	0	0	1	1	0	780	NKFYCPAVNIER
Zm00001eb327330_P001	K:hydroxyisobutyryl	canonical	117	K	4	4	0	0	3	0	0	0	0	1	0	0	1	4	15730	GVLPPKPIVVKAK
Zm00001eb327330_P001	K:hydroxyisobutyryl	canonical	122	K	4	4	0	0	1	0	0	0	0	0	3	0	3	1	15730	GVLPPKPIVVKAK
Zm00001eb327330_P001	K:hydroxyisobutyryl	canonical	128	K	1	1	0	0	0	0	0	0	0	0	1	0	1	0	143	LISKVAEK
Zm00001eb327430_P001	K:hydroxyisobutyryl	canonical	130	K	2	2	0	0	0	0	0	0	0	0	2	0	2	0	0	AAAAKASGK
Zm00001eb327530_P001	K:hydroxyisobutyryl	canonical	178	K	1	1	0	0	0	0	0	0	0	0	0	1	1	0	3181	ATGAYSHSQGIKGLR
Zm00001eb327530_P001	K:hydroxyisobutyryl	canonical	485	K	1	1	0	0	0	0	0	0	0	0	0	1	1	0	3711	AIGAAQAVGTAPDAYYAKR
Zm00001eb327790_P001	K:hydroxyisobutyryl	canonical	14	K	1	1	0	0	0	0	0	0	0	1	0	0	1	0	4734	FNIANPSTGCQKK
Zm00001eb327790_P001	K:hydroxyisobutyryl	canonical	23	K	3	3	0	0	0	0	0	0	0	0	3	0	3	0	13445	KLEIDDDQKLR
Zm00001eb327790_P001	K:hydroxyisobutyryl	canonical	131	K	2	2	0	0	0	0	0	0	0	0	2	0	2	0	15133	KGENDLPGLTDTEKPR
Zm00001eb327790_P001	K:hydroxyisobutyryl	canonical	157	K	1	1	0	0	0	0	0	0	0	0	0	1	1	0	2276	KYVNTYR
Zm00001eb327790_P001	K:hydroxyisobutyryl	canonical	169	K	1	1	0	0	0	0	0	0	0	0	1	0	1	0	0	TFTTKNGK
Zm00001eb327790_P001	K:hydroxyisobutyryl	canonical	207	K	3	3	0	0	0	0	0	0	0	0	3	0	3	0	2328	KSEAAEYQK
Zm00001eb328760_P001	K:hydroxyisobutyryl	canonical	485	K	1	1	0	0	0	0	0	0	0	0	0	1	1	0	68	TGHKNLYVVDTAR
Zm00001eb329960_P001	K:hydroxyisobutyryl	canonical	23	K	1	1	0	0	0	0	0	0	0	0	1	0	1	0	6232	SLEAHLAGKTYVSGDSITK
Zm00001eb329960_P001	K:hydroxyisobutyryl	canonical	33	K	2	2	0	0	1	0	0	0	0	0	1	0	1	0	7489	SLEAHLAGKTYVSGDSITK
Zm00001eb329960_P001	K:hydroxyisobutyryl	canonical	120	K	1	1	0	0	0	0	0	0	0	0	1	0	1	0	9	AAAAKASSK
Zm00001eb330020_P001	K:hydroxyisobutyryl	canonical	126	K	4	4	0	0	0	0	0	0	0	0	4	0	4	1	25993	AVVVHADPDDLGKGGHELSK
Zm00001eb330020_P001	K:hydroxyisobutyryl	canonical	133	K	6	6	0	0	4	0	0	0	0	0	0	2	2	0	3887	AVVVHADPDDLGKGGHELSK
Zm00001eb330470_P001	K:hydroxyisobutyryl	canonical	16	K	1	1	0	0	0	0	0	0	0	0	1	0	1	0	63	GGAVAGKK
Zm00001eb330470_P001	K:hydroxyisobutyryl	canonical	55	K	2	2	0	0	0	0	0	0	0	0	0	2	2	0	900	VAGGKAGNLGDSVTISR
Zm00001eb330470_P001	K:hydroxyisobutyryl	canonical	71	K	2	2	0	0	0	0	0	0	0	0	2	0	2	0	2388	TKVTVTSDGPFSK
Zm00001eb330470_P001	K:hydroxyisobutyryl	canonical	82	K	3	3	0	0	2	0	0	0	0	0	0	1	1	0	7839	TKVTVTSDGPFSK
Zm00001eb330470_P001	K:hydroxyisobutyryl	canonical	86	K	1	1	0	0	0	0	0	0	0	0	1	0	1	0	9	YLKYLTK
Zm00001eb330480_P001	K:hydroxyisobutyryl	canonical	20	K	1	1	0	0	0	0	0	0	0	0	1	0	1	0	2	TAPKSDDVYLK
Zm00001eb330480_P001	K:hydroxyisobutyryl	canonical	41	K	1	1	0	0	0	0	0	0	0	0	1	0	1	0	301	TKSNFNAVILK
Zm00001eb330480_P001	K:hydroxyisobutyryl	canonical	50	K	5	5	0	0	1	0	0	0	0	0	0	4	4	0	3505	SNFNAVILKR
Zm00001eb330480_P001	K:hydroxyisobutyryl	canonical	163	K	2	2	0	0	0	0	0	0	0	0	0	2	2	0	6515	APGVPHSHTKPYVR
Zm00001eb330540_P001	K:hydroxyisobutyryl	canonical	50	K	1	1	0	0	0	0	0	0	0	0	0	1	1	0	76	SAVNAAVQKENR
Zm00001eb330880_P001	K:hydroxyisobutyryl	canonical	50	K	1	1	0	0	0	0	0	0	0	0	1	0	1	0	12541	DGAVVLAPVNPKDDHQHWYK
Zm00001eb333010_P001	K:hydroxyisobutyryl	canonical	163	K	1	1	0	0	0	0	0	0	0	0	1	0	1	0	1055	EVPVEDPVVKDAAHHAVK
Zm00001eb333010_P001	K:hydroxyisobutyryl	canonical	171	K	2	2	0	0	1	0	0	0	0	0	0	1	1	0	240	DAAHHAVKSIQER
Zm00001eb333240_P001	K:hydroxyisobutyryl	canonical	104	K	1	1	0	0	0	0	0	0	0	0	0	1	1	0	9	VVEAKDELHR
Zm00001eb333570_P001	K:hydroxyisobutyryl	canonical	91	K	1	1	0	0	0	0	0	0	0	0	0	1	1	0	0	LKQASEADHR
Zm00001eb333970_P001	K:hydroxyisobutyryl	canonical	289	K	1	1	0	0	0	0	0	0	0	0	0	1	1	0	399	NLAAVISKR
Zm00001eb334740_P001	K:hydroxyisobutyryl	canonical	70	K	1	1	0	0	0	0	0	0	0	0	0	1	1	0	1375	GILAIDESNATCGKR
Zm00001eb335620_P001	K:hydroxyisobutyryl	canonical	16	K	1	1	0	0	0	0	0	0	0	0	0	1	1	0	1245	KAHFTAPSSVR
Zm00001eb335620_P001	K:hydroxyisobutyryl	canonical	51	K	1	1	0	0	0	0	0	0	0	0	0	1	1	0	4310	KDDEVQVVR
Zm00001eb335870_P001	K:hydroxyisobutyryl	canonical	158	K	1	1	0	0	0	0	0	0	0	0	1	0	1	0	14437	EAGSTMDVVAAQTKAIAEK
Zm00001eb335870_P001	K:hydroxyisobutyryl	canonical	163	K	3	3	0	0	1	0	0	0	0	0	2	0	2	0	89	AIAEKLK	AIAEKIK is the original peptide in protein Zm00001eb335870_P001
Zm00001eb336760_P001	K:hydroxyisobutyryl	canonical	207	K	1	1	0	0	0	0	0	0	0	0	0	1	1	0	1	IPLADGKNYEPHR
Zm00001eb336760_P001	K:hydroxyisobutyryl	canonical	399	K	1	1	0	0	0	0	0	0	0	0	1	0	1	0	2573	TLDTVHHDDFHQPNFEGGSIKK
Zm00001eb336870_P001	K:hydroxyisobutyryl	canonical	331	K	1	1	0	0	0	0	0	0	0	0	1	0	1	0	150	KPHVGIVGDAKR
Zm00001eb337520_P001	K:hydroxyisobutyryl	canonical	191	K	1	1	0	0	0	0	0	0	0	0	0	1	1	0	37	SVNDIHKR
Zm00001eb338370_P001	K:hydroxyisobutyryl	canonical	261	K	2	2	0	0	0	0	0	0	0	0	0	2	2	0	38	HKHVISGILR
Zm00001eb339340_P001	K:hydroxyisobutyryl	canonical	8	K	1	1	0	0	0	0	0	0	0	0	1	0	1	0	19	TKVLPGLNK
Zm00001eb340370_P001	K:hydroxyisobutyryl	canonical	586	K	1	1	0	0	0	0	0	0	0	0	0	1	1	0	3447	SIGLIGHTFDQKR
Zm00001eb340450_P001	K:hydroxyisobutyryl	canonical	149	K	1	1	0	0	0	0	0	0	0	0	0	1	1	0	18836	SHVLATKLGAR
Zm00001eb340450_P001	K:hydroxyisobutyryl	canonical	218	K	1	1	0	0	0	0	0	0	0	0	0	1	1	0	1516	EHVIKPVIPER
Zm00001eb340450_P001	K:hydroxyisobutyryl	canonical	229	K	1	1	0	0	0	0	0	0	0	0	0	1	1	0	89	YLDEKTIFHLNPSGR
Zm00001eb340450_P001	K:hydroxyisobutyryl	canonical	293	K	1	1	0	0	0	0	0	0	0	0	0	1	1	0	108	QAAKSIVASGLAR
Zm00001eb340450_P001	K:hydroxyisobutyryl	canonical	365	K	2	2	0	0	0	0	0	0	0	0	0	2	2	0	10	FIKTAAYGHFGR
Zm00001eb340580_P001	K:hydroxyisobutyryl	canonical	6	K	2	2	0	0	0	0	0	0	0	0	2	0	2	0	1770	MQIFVKTLTGK
Zm00001eb340580_P001	K:hydroxyisobutyryl	canonical	33	K	6	6	0	0	0	0	0	0	0	0	0	6	6	0	31473	IQDKEGIPPDQQR
Zm00001eb340580_P001	K:hydroxyisobutyryl	canonical	48	K	2	2	0	0	0	0	0	0	0	0	0	2	2	0	6764	LIFAGKQLEDGR
Zm00001eb340580_P001	K:hydroxyisobutyryl	canonical	63	K	1	1	0	0	0	0	0	0	0	0	0	1	1	0	21923	TLADYNIQKESTLHLVLR
Zm00001eb340580_P001	K:hydroxyisobutyryl	canonical	114	K	2	2	0	0	0	0	0	0	0	0	0	2	2	0	2072	VDDATGKVTR
Zm00001eb340590_P001	K:hydroxyisobutyryl	canonical	64	K	2	2	0	0	0	0	0	0	0	0	2	0	2	0	1	VTYVKGFGK
Zm00001eb340590_P001	K:hydroxyisobutyryl	canonical	112	K	1	1	0	0	0	0	0	0	0	0	1	0	1	0	1429	KVVSSTGALCLSEIPK
Zm00001eb340590_P001	K:hydroxyisobutyryl	canonical	189	K	1	1	0	0	0	0	0	0	0	0	1	0	1	0	160	TKVVGCDTSGDGVK
Zm00001eb341390_P001	K:hydroxyisobutyryl	canonical	245	K	1	1	0	0	0	0	0	0	0	0	1	0	1	0	1042	EKGDVVAQLKAAK
Zm00001eb342400_P001	K:hydroxyisobutyryl	canonical	55	K	1	1	0	0	0	0	0	0	0	0	1	0	1	0	448	KTVTIQPAAGK
Zm00001eb342400_P001	K:hydroxyisobutyryl	canonical	75	K	2	2	0	0	0	0	0	0	0	0	2	0	2	0	10155	DSAVVLSTTKTK
Zm00001eb342400_P001	K:hydroxyisobutyryl	canonical	88	K	2	2	0	0	0	0	0	0	0	0	0	2	2	0	6	LSHKSVMR
Zm00001eb342400_P001	K:hydroxyisobutyryl	canonical	103	K	2	2	0	0	0	0	0	0	0	0	2	0	2	0	431	AVKNQVGDNYYRPDLTK
Zm00001eb342400_P001	K:hydroxyisobutyryl	canonical	134	K	2	2	0	0	0	0	0	0	0	0	2	0	2	0	67	SLQVAKSGVK
Zm00001eb342960_P001	K:hydroxyisobutyryl	canonical	192	K	1	1	0	0	0	0	0	0	0	0	1	0	1	0	176	TVKVWNLTNCK
Zm00001eb343030_P001	K:hydroxyisobutyryl	canonical	212	K	2	2	0	0	0	0	0	0	0	0	2	0	2	0	343	GGKIGLFGGAGVGK
Zm00001eb343030_P001	K:hydroxyisobutyryl	canonical	428	K	1	1	0	0	0	0	0	0	0	0	1	0	1	0	31	GVQKVLQNYK
Zm00001eb343030_P001	K:hydroxyisobutyryl	canonical	491	K	1	1	0	0	0	0	0	0	0	0	1	0	1	0	309	ESVKSFQGVLDGK
Zm00001eb343210_P001	K:hydroxyisobutyryl	canonical	104	K	1	1	0	0	0	0	0	0	0	0	0	1	1	0	654	KEIADETDR
Zm00001eb343210_P001	K:hydroxyisobutyryl	canonical	372	K	1	1	0	0	0	0	0	0	0	0	0	1	1	0	3170	VYHVFDNQFPVAIKR
Zm00001eb343210_P001	K:hydroxyisobutyryl	canonical	438	K	1	1	0	0	0	0	0	0	0	0	1	0	1	0	72	KAINETHELK
Zm00001eb344340_P001	K:hydroxyisobutyryl	canonical	159	K	1	1	0	0	0	0	0	0	0	0	1	0	1	0	1383	KAGTYDEK
Zm00001eb344340_P001	K:hydroxyisobutyryl	canonical	180	K	3	3	0	0	0	0	0	0	0	0	3	0	3	0	1	AKTFYAGK
Zm00001eb345260_P001	K:hydroxyisobutyryl	canonical	75	K	1	1	0	0	0	0	0	0	0	0	0	1	1	0	3858	SNVFVEGVSHKIR
Zm00001eb346100_P001	K:hydroxyisobutyryl	canonical	20	K	1	1	0	0	0	0	0	0	0	0	1	0	1	0	2	TAPKSDDVYLK
Zm00001eb346100_P001	K:hydroxyisobutyryl	canonical	41	K	1	1	0	0	0	0	0	0	0	0	1	0	1	0	301	TKSNFNAVILK
Zm00001eb346100_P001	K:hydroxyisobutyryl	canonical	50	K	5	5	0	0	1	0	0	0	0	0	0	4	4	0	3505	SNFNAVILKR
Zm00001eb346100_P001	K:hydroxyisobutyryl	canonical	98	K	3	3	0	0	0	0	0	0	0	0	0	3	3	0	1613	IQEVPAMKVTALR
Zm00001eb346100_P001	K:hydroxyisobutyryl	canonical	163	K	1	1	0	0	0	0	0	0	0	0	0	1	1	0	3589	APGVPHSHTKPYVR
Zm00001eb346580_P001	K:hydroxyisobutyryl	canonical	262	K	4	4	0	0	0	0	0	0	0	0	0	4	4	0	429	SCYDEGKR
Zm00001eb346940_P001	K:hydroxyisobutyryl	canonical	44	K	1	1	0	0	0	0	0	0	0	0	0	1	1	0	1892	ETPAIVCFGDKQR
Zm00001eb346940_P001	K:hydroxyisobutyryl	canonical	240	K	1	1	0	0	0	0	0	0	0	0	1	0	1	0	4691	DFDEALFKHFAAK
Zm00001eb346960_P001	K:hydroxyisobutyryl	canonical	44	K	1	1	0	0	0	0	0	0	0	0	0	1	1	0	1623	ETPAIVCFGDKQR
Zm00001eb346960_P001	K:hydroxyisobutyryl	canonical	240	K	1	1	0	0	0	0	0	0	0	0	1	0	1	0	4691	DFDEALFKHFAAK
Zm00001eb347200_P001	K:hydroxyisobutyryl	canonical	86	K	1	1	0	0	0	0	0	0	0	0	1	0	1	0	6707	NLKPISEGGGEPPHGK
Zm00001eb347200_P001	K:hydroxyisobutyryl	canonical	141	K	1	1	0	0	0	0	0	0	0	0	1	0	1	0	5582	KLSVETTANQDPLVTK
Zm00001eb347340_P001	K:hydroxyisobutyryl	canonical	27	K	3	3	0	0	0	0	0	0	0	0	0	3	3	0	69	VHFKNTR
Zm00001eb347340_P001	K:hydroxyisobutyryl	canonical	55	K	1	1	0	0	0	0	0	0	0	0	0	1	1	0	9069	YLEDVIAHKQAIPFR
Zm00001eb347660_P001	K:hydroxyisobutyryl	canonical	39	K	1	1	0	0	0	0	0	0	0	0	0	1	1	0	211	KLHDLLAVAR
Zm00001eb348450_P001	K:hydroxyisobutyryl	canonical	316	K	1	1	0	0	0	0	0	0	0	0	1	0	1	0	976	MSKEITSLAPSSMK
Zm00001eb348960_P001	K:hydroxyisobutyryl	canonical	44	K	4	4	0	0	0	0	0	0	0	0	4	0	4	0	30	KSGAHDGLVK
Zm00001eb348960_P001	K:hydroxyisobutyryl	canonical	53	K	7	7	0	0	4	0	0	0	0	0	0	3	3	0	848	KSGAHDGLVK
Zm00001eb348960_P001	K:hydroxyisobutyryl	canonical	122	K	1	1	0	0	0	0	0	0	0	0	1	0	1	1	980	KVVGCSCVVVK
Zm00001eb349110_P001	K:hydroxyisobutyryl	canonical	31	K	1	1	0	0	0	0	0	0	0	0	1	0	1	0	3	CAQCHTVEKGAGHK
Zm00001eb349110_P001	K:hydroxyisobutyryl	canonical	36	K	3	3	0	0	1	0	0	0	0	0	0	2	2	0	35	GAGHKQGPNLNGLFGR
Zm00001eb349240_P001	K:hydroxyisobutyryl	canonical	206	K	2	2	0	0	0	0	0	0	0	0	0	2	2	0	3650	YLDEPALDTVKR
Zm00001eb349470_P001	K:hydroxyisobutyryl	canonical	48	K	2	2	0	0	0	0	0	0	0	0	0	2	2	0	6695	LIFAGKQLEDGR
Zm00001eb350090_P001	K:hydroxyisobutyryl	canonical	252	K	1	1	0	0	0	0	0	0	0	0	0	1	1	0	37	SVNDIHKR
Zm00001eb350560_P001	K:hydroxyisobutyryl	canonical	130	K	2	2	0	0	0	0	0	0	0	0	2	0	2	0	0	AAAAKASGK
Zm00001eb351100_P001	K:hydroxyisobutyryl	canonical	23	K	1	1	0	0	0	0	0	0	0	0	1	0	1	0	6578	ELDLSSNDVVTKYK
Zm00001eb351330_P001	K:hydroxyisobutyryl	canonical	7	K	1	1	0	0	0	0	0	0	0	0	1	0	1	0	132	APPQPKSGLFVGINK
Zm00001eb351330_P001	K:hydroxyisobutyryl	canonical	16	K	2	2	0	0	1	0	0	0	0	0	1	0	1	0	8277	APPQPKSGLFVGINK
Zm00001eb351330_P001	K:hydroxyisobutyryl	canonical	65	K	1	1	0	0	0	0	0	0	0	0	1	0	1	0	166	ITELLKVGK
Zm00001eb351340_P001	K:hydroxyisobutyryl	canonical	126	K	1	1	0	0	0	0	0	0	0	0	1	0	1	1	51253	IINEPTAAAIAYGLDKK
Zm00001eb351340_P001	K:hydroxyisobutyryl	canonical	187	K	3	3	0	0	0	0	0	0	0	0	0	3	3	0	24046	MVNHFVQEFKR
Zm00001eb351340_P001	K:hydroxyisobutyryl	canonical	253	K	5	5	0	0	0	0	0	0	0	0	5	0	5	0	3976	KCMEPVEK
Zm00001eb351340_P001	K:hydroxyisobutyryl	canonical	260	K	7	7	0	0	5	0	0	0	0	0	0	2	2	0	1494	KCMEPVEK
Zm00001eb351340_P001	K:hydroxyisobutyryl	canonical	269	K	3	3	0	0	0	0	0	0	0	0	0	3	3	0	1613	MDKSTVHDVVLVGGSTR
Zm00001eb351340_P001	K:hydroxyisobutyryl	canonical	298	K	1	1	0	0	0	0	0	0	0	0	1	0	1	0	31934	VQQLLQDFFNGKELCK
Zm00001eb351340_P001	K:hydroxyisobutyryl	canonical	364	K	4	4	0	0	0	0	0	0	0	0	4	0	4	0	694	NTTIPTKK
Zm00001eb351340_P001	K:hydroxyisobutyryl	canonical	392	K	1	1	0	0	0	0	0	0	0	0	1	0	1	0	198	TKDNNLLGK
Zm00001eb351340_P001	K:hydroxyisobutyryl	canonical	498	K	1	1	0	0	0	0	0	0	0	0	1	0	1	0	206	NTIKDDKIASK
Zm00001eb352550_P001	K:hydroxyisobutyryl	canonical	208	K	1	1	0	0	0	0	0	0	0	0	0	1	1	0	12662	KLASVADLYVNDAFGTAHR
Zm00001eb352760_P001	K:hydroxyisobutyryl	canonical	175	K	1	1	0	0	0	0	0	0	0	0	0	1	1	0	807	YFAGIAKR
Zm00001eb354260_P001	K:hydroxyisobutyryl	canonical	148	K	3	3	0	0	0	0	0	0	0	0	0	3	3	0	1855	KVLEVYEAR
Zm00001eb354640_P001	K:hydroxyisobutyryl	canonical	70	K	5	5	0	0	0	0	0	0	0	0	0	5	5	0	1503	ANVDYEKIVR
Zm00001eb354640_P001	K:hydroxyisobutyryl	canonical	150	K	1	1	0	0	0	0	0	0	0	0	0	1	1	0	18836	SHVLATKLGAR
Zm00001eb354640_P001	K:hydroxyisobutyryl	canonical	219	K	4	4	0	0	2	0	0	0	0	0	2	0	2	3	2074	EHVIKPVIPEQYLDEK
Zm00001eb354640_P001	K:hydroxyisobutyryl	canonical	230	K	5	5	0	0	2	0	0	0	0	0	2	1	3	1	2219	EHVIKPVIPEQYLDEK
Zm00001eb354640_P001	K:hydroxyisobutyryl	canonical	294	K	1	1	0	0	0	0	0	0	0	0	0	1	1	0	108	QAAKSIVASGLAR
Zm00001eb354640_P001	K:hydroxyisobutyryl	canonical	367	K	2	2	0	0	0	0	0	0	0	0	0	2	2	0	2	YLKTAAYGHFGR
Zm00001eb355540_P001	K:hydroxyisobutyryl	canonical	186	K	1	1	0	0	0	0	0	0	0	0	0	1	1	0	4890	IPENLTNVHAYTKALFSR
Zm00001eb355570_P001	K:hydroxyisobutyryl	canonical	9	K	1	1	0	0	0	0	0	0	0	0	0	1	1	0	946	APVDLTPKQPR
Zm00001eb355990_P001	K:hydroxyisobutyryl	canonical	34	K	1	1	0	0	0	0	0	0	0	0	1	0	1	0	437	VILKDKPDADIVVLPVGSVVTADYRPNR
Zm00001eb356220_P001	K:hydroxyisobutyryl	canonical	124	K	1	1	0	0	0	0	0	0	0	0	1	0	1	0	1229	ALCTGEKGFGYK
Zm00001eb356940_P001	K:hydroxyisobutyryl	canonical	112	K	1	1	0	0	0	0	0	0	0	0	0	1	1	0	0	VIHDCKR
Zm00001eb357340_P001	K:hydroxyisobutyryl	canonical	23	K	1	1	0	0	0	0	0	0	0	0	1	0	1	1	7744	KPAEEEPATEKAEK
Zm00001eb357340_P001	K:hydroxyisobutyryl	canonical	58	K	3	3	0	0	0	0	0	0	0	0	3	0	3	0	1431	KSVETYK
Zm00001eb357340_P001	K:hydroxyisobutyryl	canonical	64	K	5	5	0	0	3	0	0	0	0	0	2	0	2	0	2975	KSVETYK
Zm00001eb357340_P001	K:hydroxyisobutyryl	canonical	69	K	4	4	0	0	2	0	0	0	0	0	2	0	2	0	2251	IYIFKVLK
Zm00001eb357340_P001	K:hydroxyisobutyryl	canonical	72	K	5	5	0	0	2	0	0	0	0	0	3	0	3	0	2860	VLKQVHPDIGISSK
Zm00001eb357340_P001	K:hydroxyisobutyryl	canonical	105	K	4	4	0	0	0	0	0	0	0	0	0	4	4	0	4999	LAAEAAKLAR
Zm00001eb357340_P001	K:hydroxyisobutyryl	canonical	134	K	2	2	0	0	0	0	0	0	0	0	2	0	2	0	25908	LVLPGELAKHAVSEGTK
Zm00001eb357340_P001	K:hydroxyisobutyryl	canonical	142	K	6	6	0	0	2	0	0	0	0	0	4	0	4	0	34425	HAVSEGTKAVTK
Zm00001eb357340_P001	K:hydroxyisobutyryl	canonical	146	K	5	5	0	0	4	0	0	0	0	0	0	1	1	0	2610	HAVSEGTKAVTK
Zm00001eb358050_P001	K:hydroxyisobutyryl	canonical	107	K	1	1	0	0	0	0	0	0	0	0	0	1	1	0	2626	EEPAVIESYYNKR
Zm00001eb359420_P001	K:hydroxyisobutyryl	canonical	77	K	1	1	0	0	0	0	0	0	0	0	0	1	1	0	1586	EPIICKNVPR
Zm00001eb359420_P001	K:hydroxyisobutyryl	canonical	163	K	1	1	0	0	0	0	0	0	0	1	0	0	1	0	2009	AFAEASMTTAYEKK
Zm00001eb359420_P001	K:hydroxyisobutyryl	canonical	164	K	3	3	0	0	1	1	0	0	0	0	1	0	1	1	1825	AFAEASMTTAYEKK
Zm00001eb359420_P001	K:hydroxyisobutyryl	canonical	172	K	2	2	0	0	1	0	0	0	0	0	1	0	1	0	3666	KWPLYLSTK
Zm00001eb359420_P001	K:hydroxyisobutyryl	canonical	198	K	1	1	0	0	0	0	0	0	0	0	0	1	1	1	548	SKFEAAGIWYEHR
Zm00001eb359420_P001	K:hydroxyisobutyryl	canonical	220	K	1	1	0	0	0	0	0	0	0	0	1	0	1	0	5806	ALKSEGGYVWACK
Zm00001eb359420_P001	K:hydroxyisobutyryl	canonical	305	K	3	3	0	0	0	0	0	0	0	0	0	3	3	0	9	AKLDDNAR
Zm00001eb360190_P001	K:hydroxyisobutyryl	canonical	96	K	1	1	0	0	0	0	0	0	0	0	1	0	1	0	19	TYPENKHVK
Zm00001eb360190_P001	K:hydroxyisobutyryl	canonical	99	K	3	3	0	0	1	0	0	0	0	0	2	0	2	0	25	HVKFLADGSGAYTK
Zm00001eb360900_P001	K:hydroxyisobutyryl	canonical	175	K	1	1	0	0	0	0	0	0	0	0	0	1	1	0	1186	ASATAAATTKER
Zm00001eb361700_P001	K:hydroxyisobutyryl	canonical	26	K	1	1	0	0	0	0	0	0	0	0	0	1	1	0	4497	KQFVLEVIHPGR
Zm00001eb361700_P001	K:hydroxyisobutyryl	canonical	42	K	3	3	0	0	0	0	0	0	0	0	3	0	3	0	438	ANVSKAELK
Zm00001eb361700_P001	K:hydroxyisobutyryl	canonical	51	K	1	1	0	0	0	0	0	0	0	0	1	0	1	0	43	LAKMYEVK
Zm00001eb361700_P001	K:hydroxyisobutyryl	canonical	105	K	1	1	0	0	0	0	0	0	0	0	1	0	1	0	293	NGLATKVEK
Zm00001eb362020_P001	K:hydroxyisobutyryl	canonical	31	K	1	1	0	0	0	0	0	0	0	0	1	0	1	0	1163	VDQLRPGTHGHNLILKVVDSK
Zm00001eb362250_P001	K:hydroxyisobutyryl	canonical	81	K	1	1	0	0	0	0	0	0	0	0	1	0	1	0	2	YTPPKQPHYNQDK
Zm00001eb362490_P001	K:hydroxyisobutyryl	canonical	24	K	1	1	0	0	0	0	0	0	0	0	1	0	1	0	2137	EGVLYAKK
Zm00001eb362490_P001	K:hydroxyisobutyryl	canonical	25	K	2	2	0	0	1	0	0	0	0	0	1	0	1	0	201	EGVLYAKK
Zm00001eb362860_P001	K:hydroxyisobutyryl	canonical	201	K	1	1	0	0	0	0	0	0	0	0	1	0	1	0	35	EKYHGGVCDVAIVDDGK
Zm00001eb363840_P001	K:hydroxyisobutyryl	canonical	118	K	1	1	0	0	0	0	0	0	0	0	0	1	1	0	479	GLDHAIGVTAVKPIFER
Zm00001eb363880_P001	K:hydroxyisobutyryl	canonical	56	K	1	1	0	0	0	0	0	0	0	0	1	0	1	0	1	ASAKEGNGAPTK
Zm00001eb363880_P001	K:hydroxyisobutyryl	canonical	186	K	1	1	0	0	0	0	0	0	0	0	1	0	1	0	9440	LANDTQGTVEAAKWLHK
Zm00001eb363880_P001	K:hydroxyisobutyryl	canonical	287	K	3	3	0	0	0	0	0	0	0	0	3	0	3	0	13	GKAAVAQAK
Zm00001eb363880_P001	K:hydroxyisobutyryl	canonical	294	K	7	7	0	0	3	0	0	0	0	0	0	4	4	0	13	AAVAQAKLANR
Zm00001eb363880_P001	K:hydroxyisobutyryl	canonical	407	K	1	1	0	0	0	0	0	0	0	0	1	0	1	0	12032	QLELEGVDSFKK
Zm00001eb364750_P001	K:hydroxyisobutyryl	canonical	101	K	1	1	0	0	0	0	0	0	0	0	0	1	1	0	3502	EAISAMDGKEIDGR
Zm00001eb365200_P001	K:hydroxyisobutyryl	canonical	14	K	2	2	0	0	0	0	0	0	0	0	2	0	2	0	1843	YADELIKNAAYIGTPGK
Zm00001eb365200_P001	K:hydroxyisobutyryl	canonical	24	K	4	4	0	0	2	0	0	0	0	0	2	0	2	1	14256	NAAYIGTPGKGILAADESTGTIGK
Zm00001eb365200_P001	K:hydroxyisobutyryl	canonical	38	K	5	5	0	0	2	0	0	0	0	0	0	3	3	1	41341	GILAADESTGTIGKR
Zm00001eb365200_P001	K:hydroxyisobutyryl	canonical	87	K	10	10	0	0	4	1	0	0	0	0	5	0	5	5	15676	DGKPFVDVLKEGGVLPGIK
Zm00001eb365200_P001	K:hydroxyisobutyryl	canonical	94	K	10	10	0	0	5	0	0	0	0	1	4	0	5	0	15749	DGKPFVDVLKEGGVLPGIK
Zm00001eb365200_P001	K:hydroxyisobutyryl	canonical	103	K	7	7	0	0	4	1	0	0	0	0	2	0	2	0	9653	DGKPFVDVLKEGGVLPGIK
Zm00001eb365200_P001	K:hydroxyisobutyryl	canonical	106	K	9	9	0	0	5	0	0	1	1	0	2	0	3	4	20397	VDKGTIEVVGTDKETTTQGHDDLGKR
Zm00001eb365200_P001	K:hydroxyisobutyryl	canonical	116	K	15	15	0	0	7	0	1	1	2	0	4	0	7	6	84645	GTIEVVGTDKETTTQGHDDLGKR
Zm00001eb365200_P001	K:hydroxyisobutyryl	canonical	128	K	15	15	0	0	4	1	3	0	0	0	5	2	7	1	67395	GTIEVVGTDKETTTQGHDDLGKR
Zm00001eb365200_P001	K:hydroxyisobutyryl	canonical	132	K	2	2	0	0	0	0	0	0	0	0	0	2	2	0	31	CAKYYEAGAR
Zm00001eb365200_P001	K:hydroxyisobutyryl	canonical	225	K	4	4	0	0	0	0	0	1	0	0	2	1	4	1	10185	ALNEHHVLLEGTLLKPNMVTPGSDSK
Zm00001eb365200_P001	K:hydroxyisobutyryl	canonical	237	K	2	2	0	0	0	0	0	0	0	0	0	2	2	1	10540	KVTPEVIAQYTVR
Zm00001eb365200_P001	K:hydroxyisobutyryl	canonical	283	K	3	3	0	0	0	0	0	0	0	0	3	0	3	0	48757	NLNAMNKLSTK
Zm00001eb365200_P001	K:hydroxyisobutyryl	canonical	306	K	2	2	0	0	0	0	0	0	0	0	2	0	2	0	1072	ALQASTLKAWAGK
Zm00001eb365200_P001	K:hydroxyisobutyryl	canonical	311	K	5	5	0	0	2	0	0	0	0	0	3	0	3	0	1030	AWAGKVENVEK
Zm00001eb365200_P001	K:hydroxyisobutyryl	canonical	327	K	3	3	0	0	0	0	0	0	0	0	3	0	3	0	2129	CKANSEATLGTYK
Zm00001eb365200_P001	K:hydroxyisobutyryl	canonical	338	K	6	6	0	0	3	0	0	0	0	0	3	0	3	1	26101	ANSEATLGTYKGDAAADTESLHVK
Zm00001eb365200_P001	K:hydroxyisobutyryl	canonical	351	K	7	7	0	0	3	0	0	0	0	0	4	0	4	2	56163	ANSEATLGTYKGDAAADTESLHVK
Zm00001eb365710_P001	K:hydroxyisobutyryl	canonical	178	K	1	1	0	0	0	0	0	0	0	0	0	1	1	0	18762	GALDGGLDIPHSEKR
Zm00001eb365710_P001	K:hydroxyisobutyryl	canonical	242	K	2	2	0	0	0	0	0	0	0	0	0	2	2	0	1936	KVHAAIR
Zm00001eb365810_P001	K:hydroxyisobutyryl	canonical	275	K	1	1	0	0	0	0	0	0	0	0	1	0	1	0	3081	IVKDPSSLQDEK
Zm00001eb366530_P001	K:hydroxyisobutyryl	canonical	360	K	4	4	0	0	0	0	0	0	0	0	0	4	4	0	153	NSPPMLGKHR
Zm00001eb367890_P001	K:hydroxyisobutyryl	canonical	5	K	1	1	0	0	0	0	0	0	0	0	1	0	1	0	713	KFFVGGNWK
Zm00001eb368000_P001	K:hydroxyisobutyryl	canonical	73	K	3	3	0	0	0	0	0	0	0	0	0	3	3	0	10739	NQVAMNPTNTVFDAKR
Zm00001eb368000_P001	K:hydroxyisobutyryl	canonical	190	K	1	1	0	0	0	0	0	0	0	0	1	0	1	1	51253	IINEPTAAAIAYGLDKK
Zm00001eb368000_P001	K:hydroxyisobutyryl	canonical	251	K	3	3	0	0	0	0	0	0	0	0	0	3	3	0	24046	MVNHFVQEFKR
Zm00001eb368000_P001	K:hydroxyisobutyryl	canonical	317	K	5	5	0	0	0	0	0	0	0	0	5	0	5	0	3976	KCMEPVEK
Zm00001eb368000_P001	K:hydroxyisobutyryl	canonical	324	K	7	7	0	0	5	0	0	0	0	0	0	2	2	0	1494	KCMEPVEK
Zm00001eb368000_P001	K:hydroxyisobutyryl	canonical	333	K	1	1	0	0	0	0	0	0	0	0	0	1	1	0	1735	MDKSSVHDVVLVGGSTR
Zm00001eb368000_P001	K:hydroxyisobutyryl	canonical	362	K	1	1	0	0	0	0	0	0	0	0	1	0	1	0	31934	VQQLLQDFFNGKELCK
Zm00001eb368000_P001	K:hydroxyisobutyryl	canonical	428	K	4	4	0	0	0	0	0	0	0	0	4	0	4	0	694	NTTIPTKK
Zm00001eb368000_P001	K:hydroxyisobutyryl	canonical	456	K	1	1	0	0	0	0	0	0	0	0	1	0	1	0	198	TKDNNLLGK
Zm00001eb368000_P001	K:hydroxyisobutyryl	canonical	538	K	2	2	0	0	0	0	0	0	0	1	1	0	2	0	2379	YKAEDEEVKK
Zm00001eb368000_P001	K:hydroxyisobutyryl	canonical	562	K	1	1	0	0	0	0	0	0	0	0	1	0	1	0	305	NTIKDDKIASK
Zm00001eb368000_P001	K:hydroxyisobutyryl	canonical	572	K	2	2	0	0	0	0	0	0	0	1	1	0	2	0	149	IASKLPAEDKK
Zm00001eb368020_P001	K:hydroxyisobutyryl	canonical	45	K	3	3	0	0	0	0	0	0	0	0	3	0	3	0	1431	KSVETYK
Zm00001eb368020_P001	K:hydroxyisobutyryl	canonical	51	K	5	5	0	0	3	0	0	0	0	0	2	0	2	0	2975	KSVETYK
Zm00001eb368020_P001	K:hydroxyisobutyryl	canonical	56	K	4	4	0	0	2	0	0	0	0	0	2	0	2	0	2251	IYIFKVLK
Zm00001eb368020_P001	K:hydroxyisobutyryl	canonical	59	K	5	5	0	0	2	0	0	0	0	0	3	0	3	0	2860	VLKQVHPDIGISSK
Zm00001eb368020_P001	K:hydroxyisobutyryl	canonical	92	K	4	4	0	0	0	0	0	0	0	0	0	4	4	0	4999	LAAEAAKLAR
Zm00001eb368100_P001	K:hydroxyisobutyryl	canonical	242	K	4	4	0	0	0	0	0	0	0	0	0	4	4	0	429	SCYDEGKR
Zm00001eb368990_P001	K:hydroxyisobutyryl	canonical	99	K	1	1	0	0	0	0	0	0	0	0	1	0	1	0	622	IFAQGAKLVDQALASGK
Zm00001eb368990_P001	K:hydroxyisobutyryl	canonical	222	K	1	1	0	0	0	0	0	0	0	0	0	1	1	0	9034	YENDWDVVKR
Zm00001eb368990_P001	K:hydroxyisobutyryl	canonical	238	K	1	1	0	0	0	0	0	0	0	0	1	0	1	0	1462	FKSALEAVK
Zm00001eb368990_P001	K:hydroxyisobutyryl	canonical	348	K	1	1	0	0	0	0	0	0	0	0	0	1	1	0	2246	TSGEYLVKNGIR
Zm00001eb369660_P001	K:hydroxyisobutyryl	canonical	17	K	1	1	0	0	0	0	0	0	0	0	1	0	1	0	3060	APPPSSKPAKSGGGK
Zm00001eb369660_P001	K:hydroxyisobutyryl	canonical	36	K	1	1	0	0	0	0	0	0	0	0	1	0	1	0	8328	EKVNNAVLFDQATYDK
Zm00001eb369780_P001	K:hydroxyisobutyryl	canonical	165	K	3	3	0	0	0	0	0	0	0	0	3	0	3	0	56	IHVVKDHDMK
Zm00001eb370320_P001	K:hydroxyisobutyryl	canonical	122	K	1	1	0	0	0	0	0	0	0	0	0	1	1	0	61	ETEKLHAQVGR
Zm00001eb370320_P001	K:hydroxyisobutyryl	canonical	213	K	1	1	0	0	0	0	0	0	0	0	1	0	1	0	0	IHYGKFVAEAK
Zm00001eb370330_P001	K:hydroxyisobutyryl	canonical	140	K	2	2	0	0	0	0	0	0	0	0	2	0	2	0	516	VVDENLEKLKK
Zm00001eb370330_P001	K:hydroxyisobutyryl	canonical	141	K	5	5	0	0	2	0	0	0	0	0	0	3	3	0	2086	KVLEVYEAR
Zm00001eb370330_P001	K:hydroxyisobutyryl	canonical	205	K	1	1	0	0	0	0	0	0	0	0	1	0	1	0	3504	PSVQKVAALMKPSA
Zm00001eb370590_P001	K:hydroxyisobutyryl	canonical	263	K	1	1	0	0	0	0	0	0	0	0	0	1	1	0	2332	RVDTALKNIGINER
Zm00001eb371680_P001	K:hydroxyisobutyryl	canonical	270	K	1	1	0	0	0	0	0	0	0	0	1	0	1	0	0	QACKFAK
Zm00001eb371740_P001	K:hydroxyisobutyryl	canonical	263	K	1	1	0	0	0	0	0	0	0	0	0	1	1	0	69	STGKYYHFVR
Zm00001eb371740_P001	K:hydroxyisobutyryl	canonical	400	K	1	1	0	0	0	0	0	0	0	0	1	0	1	0	1436	DPHGNVQVAKIETEK
Zm00001eb371760_P001	K:hydroxyisobutyryl	canonical	394	K	1	1	0	0	0	0	0	0	0	0	0	1	1	0	581	HFDLNNVKR
Zm00001eb372950_P001	K:hydroxyisobutyryl	canonical	121	K	1	1	0	0	0	0	0	0	0	0	0	1	1	0	26	KQHYFVCGER
Zm00001eb373790_P001	K:hydroxyisobutyryl	canonical	32	K	2	2	0	0	0	0	0	1	0	0	1	0	2	0	5679	MTLDFHTNKK
Zm00001eb373790_P001	K:hydroxyisobutyryl	canonical	44	K	1	1	0	0	0	0	0	0	0	0	0	1	1	0	16471	VLEEVSILPSKR
Zm00001eb374090_P001	K:hydroxyisobutyryl	canonical	38	K	1	1	0	0	0	0	0	0	0	0	0	1	1	0	166	YVHQGKGMLQR
Zm00001eb374090_P001	K:hydroxyisobutyryl	canonical	180	K	1	1	0	0	0	0	0	0	0	0	1	0	1	0	11263	ESLYPLLNFLKAHNYK
Zm00001eb374090_P001	K:hydroxyisobutyryl	canonical	185	K	4	4	0	0	1	0	0	0	0	0	0	3	3	0	849	AHNYKGTTMMLNDR
Zm00001eb374090_P001	K:hydroxyisobutyryl	canonical	235	K	2	2	0	0	0	0	0	0	0	0	2	0	2	0	4973	FQELGLEKGWGDTAK
Zm00001eb374090_P001	K:hydroxyisobutyryl	canonical	330	K	1	1	0	0	0	0	0	0	0	0	1	0	1	0	2457	KLGVTQCTIAHALEK
Zm00001eb374090_P001	K:hydroxyisobutyryl	canonical	473	K	1	1	0	0	0	0	0	0	0	0	1	0	1	0	1092	KKPIIFSMAR
Zm00001eb374090_P001	K:hydroxyisobutyryl	canonical	487	K	2	2	0	0	0	0	0	0	0	0	2	0	2	0	1486	VKNMTGLVEMYGK
Zm00001eb374090_P001	K:hydroxyisobutyryl	canonical	498	K	4	4	0	0	2	0	0	0	0	0	0	2	2	0	8245	NMTGLVEMYGKNAR
Zm00001eb374090_P001	K:hydroxyisobutyryl	canonical	517	K	1	1	0	0	0	0	0	0	0	0	1	0	1	1	11207	ELANLVIVAGDHGKESK
Zm00001eb374090_P001	K:hydroxyisobutyryl	canonical	529	K	2	2	0	0	0	0	0	0	0	0	2	0	2	0	1098	DREEQAEFKK
Zm00001eb374090_P001	K:hydroxyisobutyryl	canonical	530	K	4	4	0	0	2	0	0	0	0	0	2	0	2	0	765	DREEQAEFKK
Zm00001eb374090_P001	K:hydroxyisobutyryl	canonical	539	K	5	5	0	0	2	0	0	0	0	0	3	0	3	0	4258	MYSLIDEYKLK
Zm00001eb374300_P001	K:hydroxyisobutyryl	canonical	80	K	1	1	0	0	0	0	0	0	0	0	0	1	1	0	1	HSGYGKR
Zm00001eb374840_P001	K:hydroxyisobutyryl	canonical	313	K	1	1	0	0	0	0	0	0	0	0	0	1	1	0	725	LSQQGAITKR
Zm00001eb374840_P001	K:hydroxyisobutyryl	canonical	520	K	2	2	0	0	0	0	0	0	0	0	0	2	2	0	2408	MITGDQLAIGKETGR
Zm00001eb374840_P001	K:hydroxyisobutyryl	canonical	569	K	1	1	0	0	0	0	0	0	0	0	1	0	1	0	6264	ADGFAGVFPEHKYEIVK
Zm00001eb375040_P001	K:hydroxyisobutyryl	canonical	691	K	1	1	0	0	0	0	0	0	0	0	0	1	1	0	1613	KYIEAGASEHAR
Zm00001eb376780_P001	K:hydroxyisobutyryl	canonical	213	K	1	1	0	0	0	0	0	0	0	0	0	1	1	0	37	SVNDIHKR
Zm00001eb376870_P001	K:hydroxyisobutyryl	canonical	33	K	6	6	0	0	0	0	0	0	0	0	0	6	6	0	31466	IQDKEGIPPDQQR
Zm00001eb377870_P001	K:hydroxyisobutyryl	canonical	62	K	3	3	0	0	0	0	0	0	0	0	3	0	3	0	9194	DGGSDYLGKGVLK
Zm00001eb377870_P001	K:hydroxyisobutyryl	canonical	66	K	4	4	0	0	3	0	0	0	0	0	1	0	1	0	1238	DGGSDYLGKGVLK
Zm00001eb377870_P001	K:hydroxyisobutyryl	canonical	132	K	1	1	0	0	0	0	0	0	0	0	1	0	1	0	478	AGAMVKK
Zm00001eb377870_P001	K:hydroxyisobutyryl	canonical	133	K	3	3	0	0	1	0	0	0	0	0	2	0	2	0	8834	KIPLYQHIANLAGNK
Zm00001eb377870_P001	K:hydroxyisobutyryl	canonical	189	K	2	2	0	0	0	0	0	0	0	0	2	0	2	0	1222	KMGVEVYHNLK
Zm00001eb377870_P001	K:hydroxyisobutyryl	canonical	199	K	3	3	0	0	2	0	0	0	0	0	1	0	1	0	13033	KMGVEVYHNLK
Zm00001eb377870_P001	K:hydroxyisobutyryl	canonical	205	K	4	4	0	0	0	0	0	0	0	0	4	0	4	0	19024	KYGQDATNVGDEGGFAPNIQENK
Zm00001eb377870_P001	K:hydroxyisobutyryl	canonical	239	K	3	3	0	0	0	0	0	0	0	0	3	0	3	0	165	AAIEKAGYTGK
Zm00001eb377870_P001	K:hydroxyisobutyryl	canonical	270	K	3	3	0	0	2	0	0	0	0	0	1	0	1	2	21929	TYDLNFKEENNDGSKK
Zm00001eb377870_P001	K:hydroxyisobutyryl	canonical	278	K	5	5	0	0	1	0	0	0	0	0	4	0	4	0	17260	EENNDGSKK
Zm00001eb377870_P001	K:hydroxyisobutyryl	canonical	279	K	10	10	0	0	6	0	0	0	0	0	4	0	4	2	4657	KISGDSLK
Zm00001eb377870_P001	K:hydroxyisobutyryl	canonical	286	K	9	9	0	0	4	0	0	0	0	0	5	0	5	0	4750	KISGDSLK
Zm00001eb377870_P001	K:hydroxyisobutyryl	canonical	341	K	4	4	0	0	0	0	0	0	0	0	4	0	4	0	387	VAKAINEK
Zm00001eb377870_P001	K:hydroxyisobutyryl	canonical	346	K	5	5	0	0	4	0	0	0	0	0	1	0	1	0	768	VAKAINEK
Zm00001eb377870_P001	K:hydroxyisobutyryl	canonical	417	K	1	1	0	0	0	0	0	0	0	0	0	1	1	0	803	LAKYNQLLR
Zm00001eb378030_P001	K:hydroxyisobutyryl	canonical	79	K	1	1	0	0	0	0	0	0	0	0	0	1	1	0	2091	AATGELLEKSVNTIR
Zm00001eb378030_P001	K:hydroxyisobutyryl	canonical	312	K	2	2	0	0	0	0	1	0	0	0	1	0	1	0	5677	EAKAVTDKPTLIK
Zm00001eb378030_P001	K:hydroxyisobutyryl	canonical	392	K	1	1	0	0	0	0	0	0	0	0	1	0	1	0	1009	FAEYEKK
Zm00001eb378030_P001	K:hydroxyisobutyryl	canonical	393	K	4	4	0	0	1	0	0	0	0	0	3	0	3	0	3750	KYADDAATLK
Zm00001eb378570_P001	K:hydroxyisobutyryl	canonical	261	K	1	1	0	0	0	0	0	0	0	0	0	1	1	0	29	KAAEALHQEER
Zm00001eb379270_P001	K:hydroxyisobutyryl	canonical	81	K	1	1	0	0	0	0	0	0	0	0	1	0	1	0	9342	TAISHVQNLIKGVTK
Zm00001eb379270_P001	K:hydroxyisobutyryl	canonical	85	K	2	2	0	0	1	0	0	0	0	0	0	1	1	0	395	GVTKGYR
Zm00001eb379270_P001	K:hydroxyisobutyryl	canonical	120	K	1	1	0	0	0	0	0	0	0	0	1	0	1	0	20	NFLGEKK
Zm00001eb379270_P001	K:hydroxyisobutyryl	canonical	160	K	2	2	0	0	0	0	0	0	0	0	2	0	2	0	774	SAALINQKCHVK
Zm00001eb379270_P001	K:hydroxyisobutyryl	canonical	170	K	1	1	0	0	0	0	0	0	0	0	1	0	1	0	6858	KFLDGIYVSDK
Zm00001eb381580_P001	K:hydroxyisobutyryl	canonical	308	K	2	2	0	0	0	0	0	0	0	0	2	0	2	0	10557	MMMTSGEAVKYK
Zm00001eb381580_P001	K:hydroxyisobutyryl	canonical	326	K	1	1	0	0	0	0	0	0	0	0	1	0	1	0	0	EGPKSLFK
Zm00001eb381580_P001	K:hydroxyisobutyryl	canonical	360	K	2	2	0	0	0	0	0	0	0	0	0	2	2	0	13	KYGSGGA
Zm00001eb381630_P001	K:hydroxyisobutyryl	canonical	27	K	2	2	0	0	0	0	0	0	0	0	0	2	2	0	2377	EYTINLHKR
Zm00001eb381670_P001	K:hydroxyisobutyryl	canonical	31	K	1	1	0	0	0	0	0	0	0	0	1	0	1	0	3848	LFASPDAASDGKVK
Zm00001eb382240_P001	K:hydroxyisobutyryl	canonical	190	K	1	1	0	0	0	0	0	0	0	0	0	1	1	0	246	AYDLEGKTVGTVGAGR
Zm00001eb382240_P001	K:hydroxyisobutyryl	canonical	273	K	1	1	0	0	0	0	0	0	0	0	0	1	1	0	290	KGVIVVNNAR
Zm00001eb383680_P001	K:hydroxyisobutyryl	canonical	268	K	1	1	0	0	0	0	0	0	0	0	0	1	1	0	3573	RVDTALKNIGINER
Zm00001eb385900_P001	K:hydroxyisobutyryl	canonical	5	K	1	1	0	0	0	0	0	0	0	0	1	0	1	0	6	EKTHINIVVIGHVDSGK
Zm00001eb385900_P001	K:hydroxyisobutyryl	canonical	146	K	2	2	0	0	0	0	0	0	0	0	2	0	2	0	22689	TLGVKQMICCCNK
Zm00001eb385900_P001	K:hydroxyisobutyryl	canonical	154	K	3	3	0	0	2	0	0	0	0	0	1	0	1	0	2587	TLGVKQMICCCNK
Zm00001eb385900_P001	K:hydroxyisobutyryl	canonical	161	K	6	6	0	0	1	0	0	0	0	0	5	0	5	0	1626	MDATTPKYSK
Zm00001eb385900_P001	K:hydroxyisobutyryl	canonical	172	K	1	1	0	0	0	0	0	0	0	0	1	0	1	0	7484	YDEIVKEVSSYLK
Zm00001eb385900_P001	K:hydroxyisobutyryl	canonical	179	K	5	5	0	0	1	0	0	0	0	0	4	0	4	2	9961	EVSSYLKK
Zm00001eb385900_P001	K:hydroxyisobutyryl	canonical	243	K	4	4	0	0	0	0	0	0	0	0	0	4	4	1	31146	LPLQDVYKIGGIGTVPVGR
Zm00001eb385900_P001	K:hydroxyisobutyryl	canonical	318	K	3	3	0	0	0	0	0	0	0	0	3	0	3	1	7566	GYVASNSKDDPAK
Zm00001eb385900_P001	K:hydroxyisobutyryl	canonical	396	K	1	1	0	0	0	0	0	0	0	0	0	1	1	0	30921	MVPTKPMVVETFSQYPPLGR
Zm00001eb385900_P001	K:hydroxyisobutyryl	canonical	427	K	3	3	0	0	0	0	0	0	0	0	3	0	3	3	50817	QTVAVGVIKSVEK
Zm00001eb385900_P001	K:hydroxyisobutyryl	canonical	432	K	6	6	0	0	2	0	0	0	0	0	4	0	4	2	1394	KDPTGAK
Zm00001eb385900_P001	K:hydroxyisobutyryl	canonical	438	K	11	11	0	0	4	0	0	0	0	0	7	0	7	0	1416	DPTGAKVTK
Zm00001eb386560_P001	K:hydroxyisobutyryl	canonical	185	K	1	1	0	0	0	0	0	0	0	0	0	1	1	0	5188	GVLLYGPPGTGKTLLAR
Zm00001eb386660_P001	K:hydroxyisobutyryl	canonical	132	K	2	2	0	0	0	0	0	0	0	0	0	2	2	0	28	CAKYYEAGAR
Zm00001eb386740_P001	K:hydroxyisobutyryl	canonical	316	K	1	1	0	0	0	0	0	0	0	0	0	1	1	0	725	LSQQGAITKR
Zm00001eb386740_P001	K:hydroxyisobutyryl	canonical	523	K	2	2	0	0	0	0	0	0	0	0	0	2	2	0	2408	MITGDQLAIGKETGR
Zm00001eb386740_P001	K:hydroxyisobutyryl	canonical	916	K	1	1	0	0	0	0	0	0	0	0	0	1	1	0	2267	ELSEIAEQAKR
Zm00001eb386920_P001	K:hydroxyisobutyryl	canonical	518	K	1	1	0	0	0	0	0	0	0	0	0	1	1	0	4	LSGVKVTDLHR
Zm00001eb387010_P001	K:hydroxyisobutyryl	canonical	700	K	1	1	0	0	0	0	0	0	0	0	0	1	1	0	1613	KYIEAGASEHAR
Zm00001eb387010_P001	K:hydroxyisobutyryl	canonical	716	K	1	1	0	0	0	0	0	0	0	0	1	0	1	0	0	TLGPKGSDPHK
Zm00001eb387780_P001	K:hydroxyisobutyryl	canonical	131	K	2	2	0	0	0	0	0	0	0	0	0	2	2	0	2056	HLPGFVAKAGELR
Zm00001eb387920_P001	K:hydroxyisobutyryl	canonical	76	K	1	1	0	0	0	0	0	0	0	0	0	1	1	0	4	NAHLKVLEGAEER
Zm00001eb387920_P001	K:hydroxyisobutyryl	canonical	185	K	1	1	0	0	0	0	0	0	0	0	1	0	1	0	238	KKEDWYLVSK
Zm00001eb387930_P001	K:hydroxyisobutyryl	canonical	44	K	2	2	0	0	0	0	0	0	0	0	2	0	2	0	2	DPGASKNAHLK
Zm00001eb387960_P001	K:hydroxyisobutyryl	canonical	43	K	2	2	0	0	0	0	0	0	0	0	2	0	2	0	2	DPGASKNAHLK
Zm00001eb392880_P001	K:hydroxyisobutyryl	canonical	156	K	1	1	0	0	0	0	0	0	0	0	0	1	1	0	3108	PSLSKSIGNGVQFLNR
Zm00001eb392880_P001	K:hydroxyisobutyryl	canonical	172	K	2	2	0	0	0	0	0	0	0	0	2	0	2	0	144	HLSSKLFHDK
Zm00001eb392880_P001	K:hydroxyisobutyryl	canonical	177	K	4	4	0	0	2	0	0	0	0	0	0	2	2	0	1489	HLSSKLFHDK
Zm00001eb392880_P001	K:hydroxyisobutyryl	canonical	193	K	3	3	0	0	0	0	0	0	0	0	0	3	3	0	196	AHNYKGMTMMLNDR
Zm00001eb392880_P001	K:hydroxyisobutyryl	canonical	215	K	2	2	0	0	0	0	0	0	0	0	0	2	2	0	6265	KAEEHLSTLQADTPYSEFHHR
Zm00001eb392880_P001	K:hydroxyisobutyryl	canonical	243	K	1	1	0	0	0	0	0	0	0	0	1	0	1	0	4762	FQELGLEKGWGDCAK
Zm00001eb392880_P001	K:hydroxyisobutyryl	canonical	250	K	2	2	0	0	1	0	0	0	0	0	0	1	1	0	302	FQELGLEKGWGDCAK
Zm00001eb392880_P001	K:hydroxyisobutyryl	canonical	327	K	3	3	0	0	0	0	0	0	0	0	3	0	3	0	685	IKQCGLDITPK
Zm00001eb392880_P001	K:hydroxyisobutyryl	canonical	358	K	4	4	0	0	0	0	0	0	0	0	0	4	4	0	355	LEKVLGTEHCHILR
Zm00001eb392880_P001	K:hydroxyisobutyryl	canonical	431	K	2	2	0	0	0	0	0	0	0	0	2	0	2	0	86	KMGVTHCTIAHALEK
Zm00001eb392880_P001	K:hydroxyisobutyryl	canonical	447	K	3	3	0	0	2	0	0	0	0	0	1	0	1	2	1842	TKYPNSDLYWKK
Zm00001eb392880_P001	K:hydroxyisobutyryl	canonical	456	K	3	3	0	0	1	0	0	0	0	0	2	0	2	0	7552	TKYPNSDLYWKK
Zm00001eb392880_P001	K:hydroxyisobutyryl	canonical	623	K	3	3	0	0	2	0	0	0	0	0	1	0	1	3	3956	DKEEQAEFKK
Zm00001eb392880_P001	K:hydroxyisobutyryl	canonical	630	K	3	3	0	0	1	0	0	0	0	0	2	0	2	1	4179	DKEEQAEFKK
Zm00001eb392880_P001	K:hydroxyisobutyryl	canonical	631	K	3	3	0	0	2	0	0	0	0	0	0	1	1	0	1317	DKEEQAEFKK
Zm00001eb393200_P001	K:hydroxyisobutyryl	canonical	10	K	2	2	0	0	0	0	0	0	0	0	2	0	2	0	1666	TVKDVNPHEFVK
Zm00001eb393200_P001	K:hydroxyisobutyryl	canonical	19	K	3	3	0	0	2	0	0	0	0	0	1	0	1	1	10285	TVKDVNPHEFVK
Zm00001eb393200_P001	K:hydroxyisobutyryl	canonical	26	K	2	2	0	0	1	0	0	0	0	0	0	1	1	0	567	AYSAHLKR
Zm00001eb393200_P001	K:hydroxyisobutyryl	canonical	86	K	2	2	0	0	0	0	0	0	0	0	0	2	2	0	479	NGSRPPHFCKSSGAISR
Zm00001eb394940_P001	K:hydroxyisobutyryl	canonical	10	K	1	1	0	0	0	0	0	0	0	0	1	0	1	0	5	GVVAGAKGGAAAGGGK
Zm00001eb394940_P001	K:hydroxyisobutyryl	canonical	58	K	1	1	0	0	0	0	0	0	0	0	0	1	1	0	295	VAGGKAGQLGEGVTVTR
Zm00001eb394940_P001	K:hydroxyisobutyryl	canonical	85	K	1	1	0	0	0	0	0	0	0	0	0	1	1	0	5598	VTVTSDGPFSKR
Zm00001eb394940_P001	K:hydroxyisobutyryl	canonical	89	K	1	1	0	0	0	0	0	0	0	0	1	0	1	0	0	YLKYLTK
Zm00001eb395250_P001	K:hydroxyisobutyryl	canonical	81	K	1	1	0	0	0	0	0	0	0	0	0	1	1	0	51	DLEKDTTHR
Zm00001eb396730_P001	K:hydroxyisobutyryl	canonical	59	K	1	1	0	0	0	0	0	0	0	0	0	1	1	2	1767	KAVVIHVPYR
Zm00001eb396890_P001	K:hydroxyisobutyryl	canonical	73	K	1	1	0	0	0	0	0	0	0	0	1	0	1	0	9	ELHQKCPK
Zm00001eb397180_P001	K:hydroxyisobutyryl	canonical	173	K	3	3	0	0	0	0	0	0	0	0	0	3	3	1	8762	EDKPQPPPEGR
Zm00001eb397180_P001	K:hydroxyisobutyryl	canonical	187	K	1	1	0	0	0	0	0	0	0	0	0	1	1	0	5717	LPDATKGSDHLR
Zm00001eb397180_P001	K:hydroxyisobutyryl	canonical	250	K	1	1	0	0	0	0	0	0	0	0	1	0	1	0	25195	ELLSGDKEGLLQLPSDK
Zm00001eb397180_P001	K:hydroxyisobutyryl	canonical	260	K	2	2	0	0	1	0	0	0	0	0	1	0	1	0	32777	EGLLQLPSDKALLSDPVFRPLVEK
Zm00001eb397180_P001	K:hydroxyisobutyryl	canonical	274	K	4	4	0	0	1	0	0	0	0	0	3	0	3	0	24686	ALLSDPVFRPLVEKYAADEK
Zm00001eb397180_P001	K:hydroxyisobutyryl	canonical	280	K	6	6	0	0	3	0	0	0	0	0	3	0	3	0	1886	YAADEKAFFDDYK
Zm00001eb397180_P001	K:hydroxyisobutyryl	canonical	287	K	6	6	0	0	3	0	0	0	0	0	3	0	3	0	16594	AFFDDYKEAHLK
Zm00001eb397180_P001	K:hydroxyisobutyryl	canonical	292	K	4	4	0	0	3	0	0	0	0	0	0	1	1	0	3753	AFFDDYKEAHLK
Zm00001eb397360_P001	K:hydroxyisobutyryl	canonical	243	K	4	4	0	0	0	0	0	0	0	0	0	4	4	0	429	SCYDEGKR
Zm00001eb397500_P001	K:hydroxyisobutyryl	canonical	34	K	1	1	0	0	0	0	0	0	0	0	0	1	1	0	1210	SVKAGLQFPVGR
Zm00001eb397500_P001	K:hydroxyisobutyryl	canonical	132	K	2	2	0	0	0	0	0	0	0	0	2	0	2	0	73247	LLGGVTIAHGGVLPNINPVLLPKK
Zm00001eb397500_P001	K:hydroxyisobutyryl	canonical	137	K	1	1	0	0	0	0	0	0	0	0	1	0	1	0	116	KTAEKASSVGSK
Zm00001eb397500_P001	K:hydroxyisobutyryl	canonical	144	K	6	6	0	0	1	0	0	0	0	0	5	0	5	0	1091	ASSVGSKEAK
Zm00001eb397580_P001	K:hydroxyisobutyryl	canonical	78	K	2	2	0	0	0	0	0	0	0	0	0	2	2	0	70	KWIGHPR
Zm00001eb397580_P001	K:hydroxyisobutyryl	canonical	121	K	3	3	0	0	0	0	0	0	0	0	3	0	3	0	1	HNPVKTIK
Zm00001eb397580_P001	K:hydroxyisobutyryl	canonical	182	K	4	4	0	0	0	0	0	0	0	0	0	4	4	0	429	SCYDEGKR
Zm00001eb397600_P001	K:hydroxyisobutyryl	canonical	75	K	3	3	0	0	0	0	0	0	0	0	0	3	3	0	10730	NQVAMNPTNTVFDAKR
Zm00001eb397600_P001	K:hydroxyisobutyryl	canonical	192	K	1	1	0	0	0	0	0	0	0	0	1	0	1	1	51240	IINEPTAAAIAYGLDKK
Zm00001eb397600_P001	K:hydroxyisobutyryl	canonical	319	K	5	5	0	0	0	0	0	0	0	0	5	0	5	0	3976	KCMEPVEK
Zm00001eb397600_P001	K:hydroxyisobutyryl	canonical	326	K	7	7	0	0	5	0	0	0	0	0	0	2	2	0	1494	KCMEPVEK
Zm00001eb397600_P001	K:hydroxyisobutyryl	canonical	364	K	1	1	0	0	0	0	0	0	0	0	1	0	1	0	31934	VQQLLQDFFNGKELCK
Zm00001eb397600_P001	K:hydroxyisobutyryl	canonical	430	K	4	4	0	0	0	0	0	0	0	0	4	0	4	0	827	NTTIPTKK
Zm00001eb397600_P001	K:hydroxyisobutyryl	canonical	458	K	1	1	0	0	0	0	0	0	0	0	1	0	1	0	199	TKDNNLLGK
Zm00001eb397600_P001	K:hydroxyisobutyryl	canonical	574	K	4	4	0	0	1	0	0	0	0	2	1	0	3	2	1356	IASKLPADDKK
Zm00001eb397600_P001	K:hydroxyisobutyryl	canonical	575	K	4	4	0	0	3	0	0	0	0	0	1	0	1	1	1319	IASKLPADDKK
Zm00001eb398590_P001	K:hydroxyisobutyryl	canonical	13	K	1	1	0	0	0	0	0	0	0	0	0	1	1	0	3082	GKLGVEDAPELQLNR
Zm00001eb398590_P001	K:hydroxyisobutyryl	canonical	34	K	2	2	0	0	0	0	0	0	0	0	2	0	2	0	49	ITLSSKNVK
Zm00001eb398590_P001	K:hydroxyisobutyryl	canonical	48	K	3	3	0	0	0	0	0	0	0	0	3	0	3	0	298	VCADLVKGAK
Zm00001eb398590_P001	K:hydroxyisobutyryl	canonical	66	K	1	1	0	0	0	0	0	0	0	0	0	1	1	0	53	IPTKVLHITTR
Zm00001eb398590_P001	K:hydroxyisobutyryl	canonical	74	K	1	1	0	0	0	0	0	0	0	0	0	1	1	0	1920	KSPCGEGTNTWDR
Zm00001eb399220_P001	K:hydroxyisobutyryl	canonical	269	K	1	1	0	0	0	0	0	0	0	0	1	0	1	0	0	LPLVKSINVSGHK
Zm00001eb399590_P001	K:hydroxyisobutyryl	canonical	66	K	1	1	0	0	0	0	0	0	0	0	1	0	1	0	12	DSDVPLEKNPK
Zm00001eb399990_P001	K:hydroxyisobutyryl	canonical	60	K	1	1	0	0	0	0	0	0	0	0	0	1	1	0	1238	SETGAGKHVPR
Zm00001eb399990_P001	K:hydroxyisobutyryl	canonical	401	K	1	1	0	0	0	0	0	0	0	0	0	1	1	0	4588	FDLMYAKR
Zm00001eb400220_P001	K:hydroxyisobutyryl	canonical	133	K	1	1	0	0	0	0	0	0	0	0	0	1	1	0	826	GLCGGINSTSVKVSR
Zm00001eb400220_P001	K:hydroxyisobutyryl	canonical	140	K	1	1	0	0	0	0	0	0	0	0	1	0	1	0	17	ALHKLTSGPEK
Zm00001eb400330_P001	K:hydroxyisobutyryl	canonical	296	K	1	1	0	0	0	0	0	0	0	0	1	0	1	0	2892	HEDIVEQAKK
Zm00001eb400330_P001	K:hydroxyisobutyryl	canonical	492	K	1	1	0	0	0	0	0	0	0	0	0	1	1	0	3383	IDAVDASTVKR
Zm00001eb400750_P001	K:hydroxyisobutyryl	canonical	192	K	1	1	0	0	0	0	0	0	0	0	1	0	1	0	3032	VSGVYHLDEKQK
Zm00001eb400820_P001	K:hydroxyisobutyryl	canonical	62	K	1	1	0	0	0	0	0	0	0	0	0	1	1	0	39	IASEGLKHR
Zm00001eb400850_P001	K:hydroxyisobutyryl	canonical	63	K	1	1	0	0	0	0	0	0	0	0	1	0	1	0	0	VVKSFPK
Zm00001eb400980_P001	K:hydroxyisobutyryl	canonical	269	K	1	1	0	0	0	0	0	0	0	0	0	1	1	0	41	KEAGSHGR
Zm00001eb401790_P001	K:hydroxyisobutyryl	canonical	33	K	1	1	0	0	0	0	0	0	0	0	0	1	1	0	1	AVKSAGVTSIGVR
Zm00001eb402640_P001	K:hydroxyisobutyryl	canonical	64	K	6	6	0	0	0	0	0	0	0	0	0	6	6	0	25	HGDKTIVDSR	HGDKTLVDSR is the original peptide in protein Zm00001eb402640_P001
Zm00001eb402710_P001	K:hydroxyisobutyryl	canonical	167	K	1	1	0	0	0	0	0	0	0	1	0	0	1	0	96	SAPKQVEIPFKPAR
Zm00001eb402710_P001	K:hydroxyisobutyryl	canonical	365	K	3	3	0	0	0	0	0	0	0	0	3	0	3	0	346	KHGVVGK
Zm00001eb402710_P001	K:hydroxyisobutyryl	canonical	416	K	2	2	0	0	0	0	0	0	0	0	0	2	2	0	122	TLDYLKLTGR
Zm00001eb402710_P001	K:hydroxyisobutyryl	canonical	501	K	1	1	0	0	0	0	0	0	0	0	1	0	1	0	52	GFAVPKESQGK
Zm00001eb402710_P001	K:hydroxyisobutyryl	canonical	799	K	1	1	0	0	0	0	0	0	0	0	0	1	1	0	454	KDFNSYGSR
Zm00001eb402710_P001	K:hydroxyisobutyryl	canonical	830	K	1	1	0	0	0	0	0	0	0	0	1	0	1	0	280	FLKGEVGPK
Zm00001eb402710_P001	K:hydroxyisobutyryl	canonical	894	K	2	2	0	0	0	0	0	0	0	0	0	2	2	0	4	AVIAKSFER
Zm00001eb402830_P001	K:hydroxyisobutyryl	canonical	522	K	1	1	0	0	0	0	0	0	0	0	0	1	1	0	8	HTAVLKDQR
Zm00001eb402880_P001	K:hydroxyisobutyryl	canonical	35	K	2	2	0	0	0	0	0	0	0	0	2	0	2	0	899	TYKIGDYVDVK
Zm00001eb402880_P001	K:hydroxyisobutyryl	canonical	50	K	1	1	0	0	0	0	0	0	0	0	1	0	1	0	3619	VNGAVHKGMPHK
Zm00001eb402880_P001	K:hydroxyisobutyryl	canonical	55	K	5	5	0	0	1	0	0	0	0	0	0	4	4	0	4	GMPHKFYHGR
Zm00001eb402880_P001	K:hydroxyisobutyryl	canonical	111	K	1	1	0	0	0	0	0	0	0	0	1	0	1	0	23	AKNDQLK
Zm00001eb402880_P001	K:hydroxyisobutyryl	canonical	116	K	4	4	0	0	1	0	0	0	0	0	3	0	3	0	48	NDQLKADAK
Zm00001eb403110_P001	K:hydroxyisobutyryl	canonical	315	K	1	1	0	0	0	0	0	0	0	0	0	1	1	0	192	EKTHGEVER
Zm00001eb403110_P001	K:hydroxyisobutyryl	canonical	386	K	2	2	0	0	0	0	0	0	0	0	2	0	2	0	18	IHTKNMK
Zm00001eb403110_P001	K:hydroxyisobutyryl	canonical	754	K	1	1	0	0	0	0	0	0	0	0	0	1	1	0	2432	KYQAFAQTLQQSR
Zm00001eb404250_P001	K:hydroxyisobutyryl	canonical	30	K	1	1	0	0	0	0	0	0	0	0	1	0	1	0	17	AVHKTTTTDDKR
Zm00001eb404830_P001	K:hydroxyisobutyryl	canonical	389	K	1	1	0	0	0	0	0	0	0	0	1	0	1	0	2758	FQELFAQTKYK
Zm00001eb404830_P001	K:hydroxyisobutyryl	canonical	457	K	2	2	0	0	0	0	0	0	0	0	2	0	2	0	165	LVVNQNKK
Zm00001eb404830_P001	K:hydroxyisobutyryl	canonical	772	K	1	1	0	0	0	0	0	0	0	0	1	0	1	0	2589	ESNFYDAEKTK
Zm00001eb404830_P001	K:hydroxyisobutyryl	canonical	1455	K	1	1	0	0	0	0	0	0	0	0	1	0	1	0	9	KAGQLHLVKPY
Zm00001eb404830_P001	K:hydroxyisobutyryl	canonical	1543	K	1	1	0	0	0	0	0	0	0	0	1	0	1	0	12	QSIALSKK
Zm00001eb404860_P001	K:hydroxyisobutyryl	canonical	920	K	1	1	0	0	0	0	0	0	0	0	0	1	1	0	148	VLAGGHKVEDYR
Zm00001eb405040_P001	K:hydroxyisobutyryl	canonical	451	K	1	1	0	0	0	0	0	0	0	0	1	0	1	0	10	YKEVAEK
Zm00001eb405580_P001	K:hydroxyisobutyryl	canonical	29	K	1	1	0	0	0	0	0	0	0	0	0	1	1	0	7732	TAVAVAYTKPGR
Zm00001eb405580_P001	K:hydroxyisobutyryl	canonical	67	K	2	2	0	0	0	0	0	0	0	0	0	2	2	0	204	FKDIDMR
Zm00001eb405580_P001	K:hydroxyisobutyryl	canonical	108	K	1	1	0	0	0	0	0	0	0	0	1	0	1	0	1274	YVDEAAKK
Zm00001eb406450_P001	K:hydroxyisobutyryl	canonical	39	K	1	1	0	0	0	0	0	0	0	0	0	1	1	0	302	IVGTLGPKSR
Zm00001eb406450_P001	K:hydroxyisobutyryl	canonical	497	K	1	1	0	0	0	0	0	0	0	0	1	0	1	0	141	VALDHGKASGVIK
Zm00001eb406450_P001	K:hydroxyisobutyryl	canonical	503	K	2	2	0	0	1	0	0	0	0	0	0	1	1	0	19	ASGVIKSHDR
Zm00001eb406450_P001	K:hydroxyisobutyryl	canonical	513	K	1	1	0	0	0	0	0	0	0	0	1	0	1	0	37	VVVCQKVGDSSVVK
Zm00001eb407630_P001	K:hydroxyisobutyryl	canonical	6	K	1	1	0	0	0	0	0	0	0	0	1	0	1	0	0	GKPAKIGEWGGYAGDR
Zm00001eb407630_P001	K:hydroxyisobutyryl	canonical	101	K	1	1	0	0	0	0	0	0	0	0	1	0	1	0	0	SLKFVTNK
Zm00001eb407710_P001	K:hydroxyisobutyryl	canonical	15	K	8	8	0	0	0	0	0	0	0	0	7	1	8	3	549	HHHHHLFHHKK
Zm00001eb407710_P001	K:hydroxyisobutyryl	canonical	61	K	3	3	0	0	0	0	0	0	0	0	1	2	3	0	551	HKQHLGEAGAIAAGAF
Zm00001eb407710_P001	K:hydroxyisobutyryl	canonical	80	K	3	3	0	0	1	0	0	0	0	0	2	0	2	1	47244	ALYEKHEAK
Zm00001eb407710_P001	K:hydroxyisobutyryl	canonical	84	K	5	5	0	0	2	0	0	1	0	1	1	0	2	1	700	HEAKKDPEHAHR
Zm00001eb407710_P001	K:hydroxyisobutyryl	canonical	85	K	6	6	0	0	1	1	0	1	0	0	0	3	4	3	675	HEAKKDPEHAHR
Zm00001eb407710_P001	K:hydroxyisobutyryl	canonical	132	K	1	1	0	0	0	0	0	0	0	0	1	0	1	0	1728	EAEEAGGEKK
Zm00001eb408010_P001	K:hydroxyisobutyryl	canonical	50	K	1	1	0	0	0	0	0	0	0	0	0	1	1	0	734	TAKTIASPGR
Zm00001eb409500_P001	K:hydroxyisobutyryl	canonical	389	K	1	1	0	0	0	0	0	0	0	0	1	0	1	0	332	AVHFGHQKLK
Zm00001eb409690_P001	K:hydroxyisobutyryl	canonical	14	K	1	1	0	0	0	0	0	0	0	0	0	1	1	0	0	KSHSGGVR
Zm00001eb409950_P001	K:hydroxyisobutyryl	canonical	135	K	1	1	0	0	0	0	0	0	0	0	0	1	1	0	11061	QAVVNPENTFFSVKR
Zm00001eb409950_P001	K:hydroxyisobutyryl	canonical	328	K	1	1	0	0	0	0	0	0	0	0	1	0	1	0	98	LTEAAEKAK
Zm00001eb409950_P001	K:hydroxyisobutyryl	canonical	463	K	1	1	0	0	0	0	0	0	0	0	1	0	1	0	1156	DAIDTKNQADSVVYQTEK
Zm00001eb410040_P001	K:hydroxyisobutyryl	canonical	117	K	1	1	0	0	0	0	0	0	0	0	1	0	1	0	90	VEAAGEGACVAKVK
Zm00001eb410190_P001	K:hydroxyisobutyryl	canonical	150	K	1	1	0	0	0	0	0	0	0	0	0	1	1	0	1295	NVVHGSDSPDNGKR
Zm00001eb410210_P001	K:hydroxyisobutyryl	canonical	285	K	1	1	0	0	0	0	0	0	0	0	0	1	1	0	49	YVEKLLAGR
Zm00001eb410410_P001	K:hydroxyisobutyryl	canonical	284	K	1	1	0	0	0	0	0	0	0	0	0	1	1	0	49	YVEKLLAGR
Zm00001eb411050_P001	K:hydroxyisobutyryl	canonical	44	K	1	1	0	0	0	0	0	0	0	0	0	1	1	0	114	LVGTGKQHTYVETENVR
Zm00001eb411380_P001	K:hydroxyisobutyryl	canonical	164	K	1	1	0	0	0	0	0	0	0	0	1	0	1	0	38	GTKEGGINPDGIK
Zm00001eb411380_P001	K:hydroxyisobutyryl	canonical	174	K	3	3	0	0	1	0	0	0	0	0	0	2	2	0	2653	EGGINPDGIKYYR
Zm00001eb411380_P001	K:hydroxyisobutyryl	canonical	329	K	2	2	0	0	0	0	0	0	0	0	0	2	2	0	6653	VPYGTSFLDKQAEER
Zm00001eb411380_P001	K:hydroxyisobutyryl	canonical	368	K	2	2	0	0	0	0	0	0	0	0	2	0	2	0	1703	LPFFKDEQK
Zm00001eb411380_P001	K:hydroxyisobutyryl	canonical	483	K	1	1	0	0	0	0	0	0	0	0	0	1	1	0	6407	ETPLPMEAALNDYKR
Zm00001eb411380_P001	K:hydroxyisobutyryl	canonical	543	K	4	4	0	0	0	0	0	0	0	0	4	0	4	0	8	YMKESAK
Zm00001eb411380_P001	K:hydroxyisobutyryl	canonical	557	K	1	1	0	0	0	0	0	0	0	0	1	0	1	0	83	EFNTAKKPSK
Zm00001eb411490_P001	K:hydroxyisobutyryl	canonical	454	K	1	1	0	0	0	0	0	0	0	0	0	1	1	0	4	YEIHHKLR
Zm00001eb411680_P001	K:hydroxyisobutyryl	canonical	540	K	4	4	0	0	0	0	0	0	0	0	4	0	4	0	8	YMKESAK
Zm00001eb411680_P001	K:hydroxyisobutyryl	canonical	554	K	1	1	0	0	0	0	0	0	0	0	1	0	1	0	83	EFNTAKKPSK
Zm00001eb411760_P001	K:hydroxyisobutyryl	canonical	107	K	1	1	0	0	0	0	0	0	0	0	1	0	1	0	1	KPSCQKGFILDGFPR
Zm00001eb411760_P001	K:hydroxyisobutyryl	canonical	168	K	1	1	0	0	0	0	0	0	0	0	1	0	1	0	1	TYHSKFAPPK
Zm00001eb413300_P001	K:hydroxyisobutyryl	canonical	142	K	3	3	0	0	0	0	0	0	0	0	3	0	3	0	4	EYQEKYK
Zm00001eb413300_P001	K:hydroxyisobutyryl	canonical	144	K	5	5	0	0	3	0	0	0	0	0	2	0	2	0	80	EYQEKYK
Zm00001eb413300_P001	K:hydroxyisobutyryl	canonical	149	K	6	6	0	0	2	0	0	0	0	0	4	0	4	0	80	EAVAKMK
Zm00001eb413300_P001	K:hydroxyisobutyryl	canonical	284	K	1	1	0	0	0	0	0	0	0	0	1	0	1	0	56	YKELVNK
Zm00001eb413300_P001	K:hydroxyisobutyryl	canonical	289	K	2	2	0	0	1	0	0	0	0	0	0	1	1	0	56	ELVNKNLCTVYTQQIR
Zm00001eb413300_P001	K:hydroxyisobutyryl	canonical	303	K	1	1	0	0	0	0	0	0	0	0	1	0	1	0	115	SGKGAESFLGEK
Zm00001eb413300_P001	K:hydroxyisobutyryl	canonical	461	K	1	1	0	0	0	0	0	0	0	0	1	0	1	0	4	CKISSLVPHGK
Zm00001eb413300_P001	K:hydroxyisobutyryl	canonical	470	K	2	2	0	0	1	0	0	0	0	0	0	1	1	0	1295	CKISSLVPHGK
Zm00001eb413300_P001	K:hydroxyisobutyryl	canonical	492	K	1	1	0	0	0	0	0	0	0	0	1	0	1	0	4322	AAPVFPLALTKGQVVEVPAVPVPAK
Zm00001eb413300_P001	K:hydroxyisobutyryl	canonical	564	K	2	2	0	0	0	0	0	0	0	0	0	2	2	0	3032	EYAGSFAVVPGSGAGKTR
Zm00001eb413370_P001	K:hydroxyisobutyryl	canonical	19	K	1	1	0	0	0	0	0	0	0	0	1	0	1	0	6755	AAEAVVDWHKHDSK
Zm00001eb413370_P001	K:hydroxyisobutyryl	canonical	112	K	2	2	0	0	0	0	0	0	0	0	2	0	2	0	19	LAENIKSK
Zm00001eb413370_P001	K:hydroxyisobutyryl	canonical	174	K	2	2	0	0	0	0	0	0	0	0	2	0	2	0	19	FYEKALGMK
Zm00001eb413370_P001	K:hydroxyisobutyryl	canonical	246	K	2	2	0	0	0	0	0	0	0	0	2	0	2	0	4805	SAEAVDLATKELGGK
Zm00001eb413580_P001	K:hydroxyisobutyryl	canonical	181	K	1	1	0	0	0	0	0	0	0	0	0	1	1	0	377	QLKIEHELCER
Zm00001eb413630_P001	K:hydroxyisobutyryl	canonical	139	K	1	1	0	0	0	0	0	0	0	0	0	1	1	0	4612	EDGGVYDEDYVQKR
Zm00001eb414310_P001	K:hydroxyisobutyryl	canonical	31	K	1	1	0	0	0	0	0	0	0	0	1	0	1	0	495	KREEQWAADKK
Zm00001eb414310_P001	K:hydroxyisobutyryl	canonical	77	K	1	1	0	0	0	0	0	0	0	0	1	0	1	0	1588	LKGGFYVSPEAK
Zm00001eb414310_P001	K:hydroxyisobutyryl	canonical	103	K	4	4	0	0	0	0	0	0	0	0	0	4	4	0	775	GINAMHPKTR
Zm00001eb414310_P001	K:hydroxyisobutyryl	canonical	147	K	1	1	0	0	0	0	0	0	0	0	0	1	1	0	13145	RVEPYVAYGYPNLKSVR
Zm00001eb415220_P001	K:hydroxyisobutyryl	canonical	158	K	1	1	0	0	0	0	0	0	0	0	0	1	1	0	2230	ITPAHDPNDFEVGKR
Zm00001eb415410_P001	K:hydroxyisobutyryl	canonical	62	K	1	1	0	0	0	0	0	0	0	0	0	1	1	0	1796	TQNVLGEKGR
Zm00001eb415410_P001	K:hydroxyisobutyryl	canonical	141	K	2	2	0	0	0	0	0	0	0	0	0	2	2	0	1983	GCEVIVSGKLR
Zm00001eb415460_P001	K:hydroxyisobutyryl	canonical	13	K	1	1	0	0	0	0	0	0	0	0	1	0	1	0	18690	GLQEEFEEHAEKAK
Zm00001eb415460_P001	K:hydroxyisobutyryl	canonical	78	K	1	1	0	0	0	0	0	0	0	0	1	0	1	0	9319	SKDEAMNDYITKVK
Zm00001eb415460_P001	K:hydroxyisobutyryl	canonical	80	K	2	2	0	0	1	0	0	0	0	0	0	1	1	0	760	SKDEAMNDYITKVK
Zm00001eb416430_P001	K:hydroxyisobutyryl	canonical	169	K	1	1	0	0	0	0	0	0	0	0	1	0	1	0	0	TSSGKVLK
Zm00001eb416430_P001	K:hydroxyisobutyryl	canonical	375	K	1	1	0	0	0	0	0	0	0	0	1	0	1	0	675	KSAHHCVETLLTSQTK
Zm00001eb416430_P001	K:hydroxyisobutyryl	canonical	473	K	2	2	0	0	0	0	0	0	0	0	2	0	2	0	74	SQPVVDKSK
Zm00001eb416430_P001	K:hydroxyisobutyryl	canonical	475	K	3	3	0	0	2	0	0	0	0	0	0	1	1	0	68	SQPVVDKSK
Zm00001eb417370_P001	K:hydroxyisobutyryl	canonical	70	K	5	5	0	0	0	0	0	0	0	0	0	5	5	0	1503	ANVDYEKIVR
Zm00001eb417370_P001	K:hydroxyisobutyryl	canonical	150	K	1	1	0	0	0	0	0	0	0	0	0	1	1	0	18836	SHVLATKLGAR
Zm00001eb417370_P001	K:hydroxyisobutyryl	canonical	219	K	4	4	0	0	2	0	0	0	0	0	2	0	2	3	2074	EHVIKPVIPEQYLDEK
Zm00001eb417370_P001	K:hydroxyisobutyryl	canonical	230	K	5	5	0	0	2	0	0	0	0	0	2	1	3	1	2219	EHVIKPVIPEQYLDEK
Zm00001eb417370_P001	K:hydroxyisobutyryl	canonical	367	K	2	2	0	0	0	0	0	0	0	0	0	2	2	0	2	YLKTAAYGHFGR
Zm00001eb418060_P001	K:hydroxyisobutyryl	canonical	143	K	3	3	0	0	0	0	0	0	0	0	0	3	3	0	1948	KVLEVYEAR
Zm00001eb418440_P001	K:hydroxyisobutyryl	canonical	64	K	1	1	0	0	0	0	0	0	0	0	0	1	1	0	0	RPKLAADGGATDADVDSGR
Zm00001eb418610_P001	K:hydroxyisobutyryl	canonical	431	K	2	2	0	0	0	0	0	0	0	0	0	2	2	0	71	NLKLGIHEDSQNR	NIKLGIHEDSQNR is the original peptide in protein Zm00001eb418610_P001
Zm00001eb418610_P001	K:hydroxyisobutyryl	canonical	531	K	5	5	0	0	0	0	0	0	0	0	5	0	5	0	633	LVSATKEGLK
Zm00001eb418610_P001	K:hydroxyisobutyryl	canonical	572	K	1	1	0	0	0	0	0	0	0	0	0	1	1	0	69	VEKVVVSDR
Zm00001eb419110_P001	K:hydroxyisobutyryl	canonical	354	K	2	2	0	0	0	0	0	0	0	0	0	2	2	0	2184	MFVDKHEPETER
Zm00001eb419110_P001	K:hydroxyisobutyryl	canonical	422	K	1	1	0	0	0	0	0	0	0	0	0	1	1	0	26	VVKFDFHGR
Zm00001eb419110_P001	K:hydroxyisobutyryl	canonical	472	K	1	1	0	0	0	0	0	0	0	1	0	0	1	0	3483	KACELGLEVKPWVK
Zm00001eb419110_P001	K:hydroxyisobutyryl	canonical	619	K	1	1	0	0	0	0	0	0	0	0	0	1	1	0	537	KVYDSIMER
Zm00001eb419400_P001	K:hydroxyisobutyryl	canonical	448	K	1	1	0	0	0	0	0	0	0	0	0	1	1	0	237	KVHNDDEVR
Zm00001eb420170_P001	K:hydroxyisobutyryl	canonical	232	K	1	1	0	0	0	0	0	0	0	0	1	0	1	0	122	EHVLLAKTLGVAK
Zm00001eb420170_P001	K:hydroxyisobutyryl	canonical	277	K	1	1	0	0	0	0	0	0	0	0	1	0	1	0	202	SSGYNVKK
Zm00001eb421290_P001	K:hydroxyisobutyryl	canonical	213	K	1	1	0	0	0	0	0	0	0	0	0	1	1	0	3129	TSPSEPQLPPKER
Zm00001eb421290_P001	K:hydroxyisobutyryl	canonical	267	K	2	2	0	0	0	0	0	0	0	0	2	0	2	0	3074	SDYKDEFVTKHGVK
Zm00001eb421360_P001	K:hydroxyisobutyryl	canonical	454	K	1	1	0	0	0	0	0	0	0	0	0	1	1	0	4	YEIHHKLR	YELHHKLR is the original peptide in protein Zm00001eb421360_P001
Zm00001eb421460_P001	K:hydroxyisobutyryl	canonical	91	K	2	2	0	0	0	0	0	0	0	0	0	2	2	0	426	NPNPKVVYDEYNHER
Zm00001eb422490_P001	K:hydroxyisobutyryl	canonical	24	K	1	1	0	0	0	0	0	0	0	0	1	0	1	0	358	EGVLYAKK
Zm00001eb422490_P001	K:hydroxyisobutyryl	canonical	25	K	2	2	0	0	1	0	0	0	0	0	1	0	1	0	428	EGVLYAKK
Zm00001eb422490_P001	K:hydroxyisobutyryl	canonical	93	K	1	1	0	0	0	0	0	0	0	0	1	0	1	0	3092	KSAKPPGRPFGSGPPGDRPR
Zm00001eb422490_P001	K:hydroxyisobutyryl	canonical	96	K	2	2	0	0	1	0	0	0	0	0	0	1	1	1	2117	KSAKPPGRPFGSGPPGDRPR
Zm00001eb424290_P001	K:hydroxyisobutyryl	canonical	16	K	2	2	0	0	0	0	0	0	0	0	0	2	2	0	18489	EENVYMAKLAEQAER
Zm00001eb424290_P001	K:hydroxyisobutyryl	canonical	36	K	5	5	0	0	0	0	0	0	0	0	0	5	5	0	1140	VAKTVDSEELTVEER
Zm00001eb424290_P001	K:hydroxyisobutyryl	canonical	75	K	1	1	0	0	0	0	0	0	0	0	0	1	1	0	13061	IISSIEQKEEGR
Zm00001eb424290_P001	K:hydroxyisobutyryl	canonical	89	K	1	1	0	0	0	0	0	0	0	0	0	1	1	0	3580	VTLIKDYR
Zm00001eb424290_P001	K:hydroxyisobutyryl	canonical	94	K	3	3	0	0	0	0	0	0	0	0	3	0	3	0	4509	GKIETELTK
Zm00001eb424290_P001	K:hydroxyisobutyryl	canonical	129	K	4	4	0	0	0	0	0	0	0	0	4	0	4	0	7	VFYLKMK
Zm00001eb424290_P001	K:hydroxyisobutyryl	canonical	142	K	2	2	0	0	0	0	0	0	0	0	0	2	2	0	602	YLAEFKTGAER
Zm00001eb424290_P001	K:hydroxyisobutyryl	canonical	148	K	2	2	0	0	0	0	0	0	0	0	2	0	2	0	11310	KDAAENTMVAYK
Zm00001eb424290_P001	K:hydroxyisobutyryl	canonical	159	K	3	3	0	0	2	0	0	0	0	0	0	1	1	0	20957	KDAAENTMVAYK
Zm00001eb424290_P001	K:hydroxyisobutyryl	canonical	254	K	2	2	0	0	0	0	0	0	0	0	0	2	2	0	5622	EAPKHDSSEGQ
Zm00001eb424310_P001	K:hydroxyisobutyryl	canonical	202	K	1	1	0	0	0	0	0	0	0	0	1	0	1	0	1	SKFLVAK
Zm00001eb425600_P001	K:hydroxyisobutyryl	canonical	132	K	1	1	0	0	0	0	0	0	0	0	0	1	1	0	1243	AYPGFAHGGSQVQGKR
Zm00001eb425600_P001	K:hydroxyisobutyryl	canonical	176	K	1	1	0	0	0	0	0	0	0	0	0	1	1	0	204	QWPCAAGQKYYGR
Zm00001eb427180_P001	K:hydroxyisobutyryl	canonical	13	K	4	4	0	0	3	0	0	0	0	0	1	0	1	4	26325	KPAEEEPAAEKAPAGK
Zm00001eb427180_P001	K:hydroxyisobutyryl	canonical	23	K	4	4	0	0	1	0	0	0	0	0	3	0	3	1	26345	KPAEEEPAAEKAPAGK
Zm00001eb427180_P001	K:hydroxyisobutyryl	canonical	40	K	1	1	0	0	0	0	0	0	0	0	1	0	1	0	4	RVPAGKSAAK
Zm00001eb427180_P001	K:hydroxyisobutyryl	canonical	44	K	4	4	0	0	1	0	0	0	0	0	3	0	3	0	8	SAAKEGGEGK
Zm00001eb427180_P001	K:hydroxyisobutyryl	canonical	58	K	3	3	0	0	0	0	0	0	0	0	3	0	3	0	1431	KSVETYK
Zm00001eb427180_P001	K:hydroxyisobutyryl	canonical	64	K	5	5	0	0	3	0	0	0	0	0	2	0	2	0	2975	KSVETYK
Zm00001eb427180_P001	K:hydroxyisobutyryl	canonical	69	K	4	4	0	0	2	0	0	0	0	0	2	0	2	0	2251	IYIFKVLK
Zm00001eb427180_P001	K:hydroxyisobutyryl	canonical	72	K	5	5	0	0	2	0	0	0	0	0	3	0	3	0	2860	VLKQVHPDIGISSK
Zm00001eb427180_P001	K:hydroxyisobutyryl	canonical	105	K	4	4	0	0	0	0	0	0	0	0	0	4	4	0	4999	LAAEAAKLAR
Zm00001eb427180_P001	K:hydroxyisobutyryl	canonical	134	K	2	2	0	0	0	0	0	0	0	0	2	0	2	0	25659	LVLPGELAKHAVSEGTK
Zm00001eb427180_P001	K:hydroxyisobutyryl	canonical	142	K	6	6	0	0	2	0	0	0	0	0	4	0	4	0	33328	HAVSEGTKAVTK
Zm00001eb427400_P001	K:hydroxyisobutyryl	canonical	141	K	4	4	0	0	1	0	0	0	0	0	3	0	3	1	86	KAEYAEK
Zm00001eb427400_P001	K:hydroxyisobutyryl	canonical	147	K	4	4	0	0	3	0	0	0	0	0	1	0	1	0	86	KAEYAEK
Zm00001eb427400_P001	K:hydroxyisobutyryl	canonical	183	K	2	2	0	0	0	0	0	0	0	0	0	2	2	0	2228	AEEMAAKYR
Zm00001eb432170_P001	K:hydroxyisobutyryl	canonical	334	K	1	1	0	0	0	0	0	0	0	0	1	0	1	0	7	NIKASSGK
Zm00001eb432330_P001	K:hydroxyisobutyryl	canonical	60	K	1	1	0	0	0	0	0	0	0	0	0	1	1	0	143	AKGLGMHVIAHDPYASADR
Zm00001eb432330_P001	K:hydroxyisobutyryl	canonical	409	K	1	1	0	0	0	0	0	0	0	0	1	0	1	0	1220	KHAVMAIGVDEEPSK
Zm00001eb432500_P001	K:hydroxyisobutyryl	canonical	312	K	1	1	0	0	0	0	0	0	0	0	0	1	1	0	723	LSQQGAITKR
Zm00001eb432500_P001	K:hydroxyisobutyryl	canonical	355	K	1	1	0	0	0	0	0	0	0	0	0	1	1	0	1619	GVDKDHVLLLAAR
Zm00001eb432500_P001	K:hydroxyisobutyryl	canonical	423	K	1	1	0	0	0	0	0	0	0	0	1	0	1	0	4	VSKGAPEQILDLCHCK
Zm00001eb432500_P001	K:hydroxyisobutyryl	canonical	436	K	2	2	0	0	1	0	0	0	0	0	0	1	1	0	901	GAPEQILDLCHCKEDLRR
Zm00001eb432500_P001	K:hydroxyisobutyryl	canonical	442	K	1	1	0	0	0	0	0	0	0	0	1	0	1	0	201	KVHGIIDK
Zm00001eb432500_P001	K:hydroxyisobutyryl	canonical	519	K	2	2	0	0	0	0	0	0	0	0	0	2	2	0	2408	MITGDQLAIGKETGR
Zm00001eb432500_P001	K:hydroxyisobutyryl	canonical	569	K	1	1	0	0	0	0	0	0	0	0	1	0	1	0	6303	ADGFAGVFPEHKYEIVK
Zm00001eb432500_P001	K:hydroxyisobutyryl	canonical	597	K	2	2	0	0	0	0	0	0	0	0	2	0	2	0	6843	HIVGMTGDGVNDAPALKK
Zm00001eb432500_P001	K:hydroxyisobutyryl	canonical	913	K	1	1	0	0	0	0	0	0	0	0	0	1	1	0	1744	ELSEIAEQAKR
Zm00001eb433680_P001	K:hydroxyisobutyryl	canonical	271	K	1	1	0	0	0	0	0	0	0	0	0	1	1	0	59	LKEHGAVINR
Zm00001eb433750_P001	K:hydroxyisobutyryl	canonical	238	K	1	1	0	0	0	0	0	0	0	0	0	1	1	0	253	QVLGQHAKR
Zm00001eb435450_P001	K:hydroxyisobutyryl	canonical	374	K	1	1	0	0	0	0	0	0	0	0	1	0	1	0	826	VGSAAQIKAMK

### Sheet: Suppl Data Set S10
Supplemental Data Set S10. Identification of lysine malonylation sites in canonical core proteins in PeptideAtlas. Sites listed have at least 1 PSM for the PTM across the three highest probability PTM site scoring intervals (0.95 < p ≤ 0.99, 0.99 < p ≤ 1.00 and no choice).
protein	ptm_type	status	residue number	residue with the PTM	# PSMs (for PTM modified peptides)	1 PTM (PSMs)	2 PTM (PSMs)	3+ PTM (PSMs)	p≤0.01 (PSMs)	0.01<p≤0.05 (PSMs)	0.05<p≤0.20 (PSMs)	0.20<p≤0.08 (PSMs)	0.80<p≤0.95 (PSMs)	0.95<p≤0.99 (PSMs)	0.99<p≤1.0 (PSMs)	no-choice (PSMs)	enriched-with-modifications (PSMs)	enriched-but-non-modified (PSMs)	non-enriched (PSMs)	Most_Observed_Peptide	Comment
plastid_NP_043021.1	K:Malonyl	canonical	87	K	1	1	0	0	0	0	0	0	0	0	0	1	0	0	1544	LQKVELEADEYR
plastid_NP_043025.2	K:Malonyl	canonical	327	K	1	1	0	0	0	0	0	0	0	0	1	0	0	0	1359	DILEAHKGPFTGQGHK
plastid_NP_043032.1	K:Malonyl	canonical	57	K	7	7	0	0	0	0	0	0	0	0	0	7	0	0	1968	DTADKQINVTCEVQQLLGNNR
plastid_NP_043032.1	K:Malonyl	canonical	167	K	5	5	0	0	0	0	0	0	0	1	4	0	0	0	313	GGKIGLFGGAGVGK
plastid_NP_043032.1	K:Malonyl	canonical	359	K	2	2	0	0	0	0	0	0	0	0	0	2	0	0	161	GLASKGIYPAVDPLDSTSTMLQPR
plastid_NP_043035.1	K:Malonyl	canonical	98	K	1	1	0	0	0	0	0	0	0	0	0	1	0	0	14	KEGIVCIFR
plastid_NP_043049.1	K:Malonyl	canonical	308	K	2	2	0	0	0	0	0	0	1	1	0	0	0	0	1054	IPEKLAFYDYIGNNPAK
plastid_NP_043049.1	K:Malonyl	canonical	321	K	3	3	0	0	0	1	1	0	0	0	0	1	0	0	9911	IPEKLAFYDYIGNNPAK
plastid_NP_043084.1	K:Malonyl	canonical	517	K	1	1	0	0	0	0	0	0	0	0	1	0	0	0	21	NKIGSFSTPFGAK
Zm00001eb000490_P001	K:Malonyl	canonical	19	K	2	2	0	0	0	0	0	0	0	0	0	2	0	0	6025	EILHIQGGQCGNQIGAK
Zm00001eb002060_P001	K:Malonyl	canonical	116	K	1	1	0	0	0	0	0	0	0	0	0	1	0	0	30008	LLIQNQDEMLKTGR
Zm00001eb002270_P001	K:Malonyl	canonical	128	K	3	3	0	0	0	0	0	0	0	2	1	0	0	0	2785	NASHLLKYDSMLGTFK
Zm00001eb002270_P001	K:Malonyl	canonical	256	K	3	3	0	0	0	0	0	0	0	0	0	3	0	0	11152	ILDEEFGIVKGTMTTTHSYTGDQR
Zm00001eb002790_P001	K:Malonyl	canonical	87	K	1	1	0	0	0	0	0	0	0	0	0	1	0	0	679	KLYGTGSLER
Zm00001eb003350_P001	K:Malonyl	canonical	359	K	1	1	0	0	0	0	0	0	0	0	0	1	0	0	254	LDMQDPNKSLRDPVYYR
Zm00001eb004410_P001	K:Malonyl	canonical	178	K	1	1	0	0	0	0	0	0	0	1	0	0	0	0	2407	NTGSKPVALTGAVLSHIK
Zm00001eb005330_P001	K:Malonyl	canonical	216	K	3	3	0	0	0	0	0	0	0	1	2	0	0	0	194	LCAEKGVNPWIEVDGGVGPK
Zm00001eb009140_P001	K:Malonyl	canonical	643	K	1	1	0	0	0	0	0	0	0	0	0	1	0	0	0	NHGFVGKGTCIPSR
Zm00001eb010700_P001	K:Malonyl	canonical	13	K	2	2	0	0	0	0	0	0	0	0	0	2	0	0	2830	GKLGVEDAPELQLNR
Zm00001eb010700_P001	K:Malonyl	canonical	74	K	1	1	0	0	0	0	0	0	0	0	0	1	0	0	1920	KSPCGEGTNTWDR
Zm00001eb010790_P001	K:Malonyl	canonical	257	K	1	1	0	0	0	0	0	0	0	0	0	1	0	0	0	ILKICDAFNANR
Zm00001eb011080_P001	K:Malonyl	canonical	62	K	1	1	0	0	0	0	0	0	0	0	0	1	0	0	1719	SAPTTPIKGGAHSPFAVAISEEER
Zm00001eb011940_P001	K:Malonyl	canonical	153	K	2	2	0	0	0	0	0	0	0	2	0	0	0	0	3842	KLDVVSNEVFSNCLK
Zm00001eb011940_P001	K:Malonyl	canonical	312	K	10	10	0	0	2	0	1	6	0	0	1	0	0	0	5147	LYMDSLKEPGDSGKPYSAR
Zm00001eb011940_P001	K:Malonyl	canonical	319	K	10	10	0	0	1	0	0	6	1	0	2	0	0	0	4694	LYMDSLKEPGDSGKPYSAR
Zm00001eb012470_P001	K:Malonyl	canonical	257	K	1	1	0	0	0	0	0	0	0	0	0	1	0	0	168	KDITGNPR
Zm00001eb013080_P001	K:Malonyl	canonical	30	K	1	1	0	0	0	0	0	0	0	0	0	1	0	0	153	ALIAEKSCAPLMLR
Zm00001eb013430_P001	K:Malonyl	canonical	374	K	1	1	0	0	0	0	0	0	0	0	0	1	0	0	0	VKALHQYDCLR
Zm00001eb013490_P001	K:Malonyl	canonical	96	K	1	1	0	0	0	0	0	0	0	0	1	0	0	0	268	TLKICANHLVVATTK
Zm00001eb013750_P001	K:Malonyl	canonical	59	K	1	1	0	0	0	0	0	0	0	0	0	1	0	0	1848	KAVVIHVPYR
Zm00001eb013750_P001	K:Malonyl	canonical	166	K	1	1	0	0	0	0	0	0	0	0	0	1	0	0	1931	NNTEYKLETCTAVYR
Zm00001eb013990_P001	K:Malonyl	canonical	123	K	1	1	0	0	0	0	0	0	0	1	0	0	0	0	384	VESTYKLLPGVEVKDEIAK
Zm00001eb015950_P001	K:Malonyl	canonical	89	K	1	1	0	0	0	0	0	0	0	0	0	1	0	0	1911	STINLDKSDPSVADAVAELR
Zm00001eb017180_P001	K:Malonyl	canonical	196	K	1	1	0	0	0	0	0	0	0	1	0	0	0	0	870	KWRPPEPYK
Zm00001eb019230_P001	K:Malonyl	canonical	31	K	1	1	0	0	0	0	0	0	0	0	0	1	0	0	334	SFHLQKSTCSSCGYPAAR
Zm00001eb023820_P001	K:Malonyl	canonical	92	K	3	3	0	0	0	0	0	0	0	0	0	3	0	0	3918	KIIGATNPLASEPGTIR
Zm00001eb024290_P001	K:Malonyl	canonical	356	K	1	1	0	0	0	0	0	0	0	0	1	0	0	0	38	KACAGMDLSAVHDILLK
Zm00001eb026940_P001	K:Malonyl	canonical	205	K	1	1	0	0	0	0	0	0	0	1	0	0	0	0	18940	KYGQDATNVGDEGGFAPNIQENK
Zm00001eb029200_P001	K:Malonyl	canonical	252	K	1	1	0	0	0	0	0	0	0	0	0	1	0	0	24048	MVNHFVQEFKR
Zm00001eb029200_P001	K:Malonyl	canonical	257	K	1	1	0	0	0	0	0	0	0	0	0	1	0	0	168	KDITGNPR
Zm00001eb029580_P001	K:Malonyl	canonical	233	K	1	1	0	0	0	0	0	0	0	0	1	0	0	0	63	KGQCPVAFVHFAK
Zm00001eb031330_P001	K:Malonyl	canonical	544	K	1	1	0	0	0	0	0	0	0	0	0	1	0	0	0	ANKSLSVWYNNPPFR
Zm00001eb032290_P001	K:Malonyl	canonical	401	K	6	6	0	0	0	0	1	0	0	3	2	0	0	0	6908	KISEEEYVTAIKEEINK
Zm00001eb032290_P001	K:Malonyl	canonical	683	K	5	5	0	0	2	0	0	1	0	2	0	0	0	0	6210	KYTEVKPALTNMVSAAK
Zm00001eb032290_P001	K:Malonyl	canonical	688	K	5	5	0	0	1	1	0	1	0	0	2	0	0	0	24657	KYTEVKPALTNMVSAAK
Zm00001eb033030_P001	K:Malonyl	canonical	155	K	1	1	0	0	0	0	0	0	0	0	1	0	0	0	1138	TLIDKGYLPVKEER
Zm00001eb033060_P001	K:Malonyl	canonical	217	K	2	2	0	0	0	0	0	0	0	2	0	0	0	0	351	GKPPVLIEKDESLDKFDPAK
Zm00001eb034740_P001	K:Malonyl	canonical	216	K	2	2	0	0	0	0	0	0	0	0	0	2	0	0	404	NKLYAHFVTAPNAEWSR
Zm00001eb038930_P001	K:Malonyl	canonical	46	K	1	1	0	0	0	0	0	0	0	0	0	1	0	0	1258	SVDATKQAQDGVATAVATEAPASR
Zm00001eb038930_P001	K:Malonyl	canonical	65	K	2	2	0	0	1	0	0	0	0	1	0	0	0	0	5872	KECFGVFCTTYDLK
Zm00001eb038930_P001	K:Malonyl	canonical	78	K	2	2	0	0	0	1	0	0	0	0	1	0	0	0	5767	KECFGVFCTTYDLK
Zm00001eb038930_P001	K:Malonyl	canonical	227	K	1	1	0	0	0	0	0	0	0	1	0	0	0	0	4096	VLVVGNPCNTNALICLKNAPNIPAK
Zm00001eb039130_P001	K:Malonyl	canonical	2	K	1	1	0	0	0	0	0	0	0	0	1	0	0	0	3110	KLNLYVLTPK
Zm00001eb039140_P001	K:Malonyl	canonical	57	K	7	7	0	0	0	0	0	0	0	0	0	7	0	0	1968	DTADKQINVTCEVQQLLGNNR
Zm00001eb039140_P001	K:Malonyl	canonical	167	K	5	5	0	0	0	0	0	0	0	1	4	0	0	0	313	GGKIGLFGGAGVGK
Zm00001eb040460_P001	K:Malonyl	canonical	13	K	6	6	0	0	2	1	0	0	0	2	1	0	0	0	21663	KPAEEEPAAEK
Zm00001eb040460_P001	K:Malonyl	canonical	23	K	6	6	0	0	1	2	0	0	1	0	2	0	0	0	21675	KPAEEEPAAEK
Zm00001eb040460_P001	K:Malonyl	canonical	111	K	1	1	0	0	0	0	0	0	0	0	1	0	0	0	3501	YNKKPTITSR
Zm00001eb040460_P001	K:Malonyl	canonical	112	K	2	2	0	0	1	0	0	0	0	0	0	1	0	0	8439	KPTITSR
Zm00001eb040460_P001	K:Malonyl	canonical	134	K	4	4	0	0	0	0	0	0	1	2	1	0	0	0	25906	LVLPGELAKHAVSEGTK
Zm00001eb041780_P001	K:Malonyl	canonical	154	K	2	2	0	0	0	0	0	0	0	0	0	2	0	0	7035	KAAQDIALAELAPTHPIR
Zm00001eb042520_P001	K:Malonyl	canonical	237	K	3	3	0	0	0	0	0	0	0	0	0	3	0	0	4887	IKDNPNMEDCVFR
Zm00001eb043440_P001	K:Malonyl	canonical	88	K	1	1	0	0	0	0	0	0	0	0	0	1	0	0	3263	YHIGQIDASTIPAKR
Zm00001eb044650_P001	K:Malonyl	canonical	275	K	1	1	0	0	0	0	0	0	0	0	0	1	0	0	0	DSKVCNMLTMQEFHR
Zm00001eb044650_P001	K:Malonyl	canonical	331	K	2	2	0	0	0	0	0	0	0	0	2	0	0	0	4	YITKGYVSEEEAGKR
Zm00001eb045790_P001	K:Malonyl	canonical	105	K	2	2	0	0	0	0	0	1	0	1	0	0	0	0	26	KDVMSKNVSIYK
Zm00001eb045790_P001	K:Malonyl	canonical	111	K	3	3	0	0	0	1	1	0	0	0	1	0	0	0	88	KDVMSKNVSIYK
Zm00001eb046160_P001	K:Malonyl	canonical	116	K	1	1	0	0	0	0	0	0	0	0	0	1	0	0	56	KIFVGGLPSTLTEDGFR
Zm00001eb047980_P001	K:Malonyl	canonical	191	K	1	1	0	0	0	0	0	0	0	0	0	1	0	0	357	HYTKDFGIECR
Zm00001eb049630_P001	K:Malonyl	canonical	37	K	1	1	0	0	0	0	0	0	0	0	1	0	0	0	35	TVKSVPQSIWYGPDRPK
Zm00001eb052540_P001	K:Malonyl	canonical	19	K	2	2	0	0	0	0	0	0	0	0	0	2	0	0	6025	EILHIQGGQCGNQIGAK
Zm00001eb053750_P001	K:Malonyl	canonical	66	K	2	2	0	0	0	0	0	0	0	0	0	2	0	0	14505	VVGIDLGTTNSAVAAMEGGKPTIVTNAEGAR
Zm00001eb053750_P001	K:Malonyl	canonical	143	K	2	2	0	0	0	0	0	0	0	1	1	0	0	0	1963	DDNGNVKLDCPAIGK
Zm00001eb053750_P001	K:Malonyl	canonical	151	K	3	3	0	0	1	1	0	0	0	0	0	1	0	0	3029	DDNGNVKLDCPAIGK
Zm00001eb053750_P001	K:Malonyl	canonical	342	K	1	1	0	0	0	0	0	0	0	0	0	1	0	0	7195	AKFEELCSDLIDR	AKFEELCSDLLDR is the original peptide in protein Zm00001eb053750_P001
Zm00001eb057290_P001	K:Malonyl	canonical	19	K	2	2	0	0	0	0	0	0	0	0	0	2	0	0	6025	EILHIQGGQCGNQIGAK
Zm00001eb057300_P001	K:Malonyl	canonical	425	K	1	1	0	0	0	0	0	0	0	1	0	0	0	0	96	LKVAQGVVGAVADK
Zm00001eb062180_P001	K:Malonyl	canonical	324	K	1	1	0	0	0	0	0	0	0	1	0	0	0	0	466	VKEDVRPIFWANRPK
Zm00001eb062770_P001	K:Malonyl	canonical	161	K	1	1	0	0	0	0	0	0	0	0	0	1	0	0	4587	KAEQYLADSGLPYTIIR	KAEQYLADSGIPYTIIR is the original peptide in protein Zm00001eb062770_P001
Zm00001eb063340_P001	K:Malonyl	canonical	90	K	4	4	0	0	0	0	0	0	1	2	1	0	0	0	2274	HLYAQVIDDTKQCTLASASTMHK
Zm00001eb063720_P001	K:Malonyl	canonical	115	K	2	2	0	0	0	0	0	0	0	0	0	2	0	0	43362	VAPEEHPVLLTEAPLNPKANR
Zm00001eb063840_P001	K:Malonyl	canonical	284	K	2	2	0	0	0	0	0	0	0	0	2	0	0	0	1392	QIIKTCMNDQK
Zm00001eb063840_P001	K:Malonyl	canonical	471	K	2	2	0	0	0	0	0	0	0	0	0	2	0	0	5134	NATLTNEKETDACPIR
Zm00001eb063840_P001	K:Malonyl	canonical	482	K	1	1	0	0	0	0	0	0	0	0	0	1	0	0	558	AMKFSVSPVVR
Zm00001eb063840_P001	K:Malonyl	canonical	722	K	1	1	0	0	0	0	0	0	0	0	0	1	0	0	11712	RVIYASQLTAKPR
Zm00001eb063980_P001	K:Malonyl	canonical	233	K	2	2	0	0	0	0	0	0	0	1	1	0	0	0	5761	GNKPWVSLPK
Zm00001eb064580_P001	K:Malonyl	canonical	144	K	4	4	0	0	0	0	0	0	0	0	0	4	0	0	3738	HYAHVDCPGHADYVK
Zm00001eb064650_P001	K:Malonyl	canonical	294	K	1	1	0	0	0	0	0	0	0	0	0	1	0	0	100	NKNTALHYAAGYGR
Zm00001eb064890_P001	K:Malonyl	canonical	53	K	2	2	0	0	0	0	0	0	0	1	1	0	0	0	816	GLTLTLEKPGAFLVDLKPHNQDVR
Zm00001eb064890_P001	K:Malonyl	canonical	115	K	1	1	0	0	0	0	0	0	0	0	0	1	0	0	1078	TTLDCTATFDPANKVSLSHTLGSGGCR
Zm00001eb064890_P001	K:Malonyl	canonical	130	K	1	1	0	0	0	0	0	0	0	0	0	1	0	0	3	VKYTYAHGVER
Zm00001eb067750_P001	K:Malonyl	canonical	351	K	2	2	0	0	0	0	0	0	1	1	0	0	0	0	694	NLVEVFCKGVDKDHVLLLAAR
Zm00001eb067750_P001	K:Malonyl	canonical	355	K	3	3	0	0	0	1	1	0	0	0	0	1	0	0	1617	NLVEVFCKGVDKDHVLLLAAR
Zm00001eb070250_P001	K:Malonyl	canonical	52	K	1	1	0	0	0	0	0	0	0	0	0	1	0	0	1862	TALYDFHVAHGGK
Zm00001eb070250_P001	K:Malonyl	canonical	389	K	1	1	0	0	0	0	0	0	0	0	1	0	0	0	1	GKSYDAVVTK
Zm00001eb071140_P001	K:Malonyl	canonical	251	K	1	1	0	0	0	0	0	0	0	0	0	1	0	0	710	QACDKFDPSFHPR
Zm00001eb072850_P001	K:Malonyl	canonical	80	K	3	3	0	0	0	0	0	0	0	0	3	0	0	0	25438	KTVTAMDVVYALK
Zm00001eb074430_P001	K:Malonyl	canonical	2511	K	2	2	0	0	0	0	0	0	0	0	0	2	0	0	2	IFKGSAGSAEDYGFPR
Zm00001eb075630_P001	K:Malonyl	canonical	55	K	1	1	0	0	0	0	0	0	0	0	1	0	0	0	454	ALAIVEKVADEPAPEKPAPAK
Zm00001eb075630_P001	K:Malonyl	canonical	110	K	1	1	0	0	0	0	0	0	0	0	1	0	0	0	601	KVSAILSWENTK
Zm00001eb078940_P001	K:Malonyl	canonical	186	K	1	1	0	0	0	0	0	0	0	0	0	1	0	0	0	TKIFTLGCTQR
Zm00001eb079730_P001	K:Malonyl	canonical	55	K	1	1	0	0	0	0	0	0	0	0	0	1	0	0	124	RPWECCDYVTKDPIISRPPR
Zm00001eb080570_P001	K:Malonyl	canonical	36	K	1	1	0	0	0	0	0	0	0	0	0	1	0	0	1144	VAKTVDSEELTVEER
Zm00001eb080570_P001	K:Malonyl	canonical	101	K	1	1	0	0	0	0	0	0	0	0	1	0	0	0	5037	GKIETELTKICDGILK
Zm00001eb080570_P001	K:Malonyl	canonical	148	K	3	3	0	0	0	0	0	0	0	1	2	0	0	0	11309	KDAAENTMVAYK
Zm00001eb080570_P001	K:Malonyl	canonical	159	K	5	5	0	0	2	1	0	0	0	0	0	2	0	0	20955	KDAAENTMVAYK
Zm00001eb080840_P001	K:Malonyl	canonical	385	K	3	3	0	0	0	0	0	0	0	0	0	3	0	0	15362	KTLAEEVNQAFR
Zm00001eb080840_P001	K:Malonyl	canonical	469	K	1	1	0	0	0	0	0	0	0	0	0	1	0	0	7348	VVDLADICANQWK
Zm00001eb082500_P001	K:Malonyl	canonical	384	K	1	1	0	0	0	0	0	0	0	0	1	0	0	0	2725	KLESSTAAPFAAK
Zm00001eb084890_P001	K:Malonyl	canonical	292	K	3	3	0	0	0	0	0	0	1	0	2	0	0	0	1400	TKNNPCLIGEPGVGK
Zm00001eb084890_P001	K:Malonyl	canonical	682	K	1	1	0	0	0	0	0	0	0	0	0	1	0	0	48	HTVSKLIGSPPGYVGYTEGGQLTEAVR
Zm00001eb085870_P001	K:Malonyl	canonical	516	K	1	1	0	0	0	0	0	0	0	0	1	0	0	0	0	ATKTVLLQKPDSSK
Zm00001eb085940_P001	K:Malonyl	canonical	516	K	1	1	0	0	0	0	0	0	0	0	1	0	0	0	0	ATKTVLLQKPDSSK
Zm00001eb086560_P001	K:Malonyl	canonical	332	K	1	1	0	0	0	0	0	0	0	0	0	1	0	0	237	KVHNDDEVR
Zm00001eb086560_P001	K:Malonyl	canonical	1500	K	1	1	0	0	0	0	0	0	0	0	0	1	0	0	223	LKLDCDGPASGTWR
Zm00001eb087960_P001	K:Malonyl	canonical	173	K	2	2	0	0	0	0	0	0	0	0	0	2	0	0	1024	LTYDGKESCLNATIPTIR
Zm00001eb087960_P001	K:Malonyl	canonical	191	K	1	1	0	0	0	0	0	0	0	0	1	0	0	0	1781	KEAHIKIEEAVLSR
Zm00001eb087960_P001	K:Malonyl	canonical	200	K	2	2	0	0	0	0	0	0	0	0	2	0	0	0	2650	KISNIEYHLK
Zm00001eb087980_P001	K:Malonyl	canonical	12	K	10	10	0	0	0	0	0	1	5	3	1	0	0	0	589	LVSSGIIGKGHNIFDDGGFGEVHADPIKVERPHK
Zm00001eb087980_P001	K:Malonyl	canonical	31	K	18	18	0	0	2	2	6	3	0	3	2	0	0	0	3344	GHNIFDDGGFGEVHADPIKVERPHK
Zm00001eb087980_P001	K:Malonyl	canonical	42	K	2	2	0	0	0	0	0	0	0	1	1	0	0	0	227	RPPQKQNAENGTTTK
Zm00001eb087980_P001	K:Malonyl	canonical	66	K	1	1	0	0	0	0	0	0	0	0	0	1	0	0	1283	HVCFKGDNGLYLSAR
Zm00001eb087980_P001	K:Malonyl	canonical	177	K	2	2	0	0	0	0	0	0	0	0	0	2	0	0	716	LTYEGKESCLNASIPSVR
Zm00001eb088020_P001	K:Malonyl	canonical	75	K	2	2	0	0	0	0	0	0	0	0	0	2	0	0	1575	KVEGHPYLQFASGDIGDPSVR
Zm00001eb088020_P001	K:Malonyl	canonical	200	K	2	2	0	0	0	0	0	0	0	0	2	0	0	0	2261	KISNIEYHLK
Zm00001eb089800_P001	K:Malonyl	canonical	464	K	1	1	0	0	0	0	0	0	0	0	1	0	0	0	815	KACELGLEVKPWVK
Zm00001eb090450_P001	K:Malonyl	canonical	23	K	2	2	0	0	0	0	0	0	1	1	0	0	0	0	4974	VAVVCGYGDVGKGCAAALK
Zm00001eb091920_P001	K:Malonyl	canonical	5	K	2	2	0	0	0	0	0	0	0	0	2	0	0	0	54	SEEKHHHFFNHHK
Zm00001eb091920_P001	K:Malonyl	canonical	86	K	1	1	0	0	0	0	0	0	0	1	0	0	0	0	39	HKITEEVAAAAAVGAGGYVFHEHHEK
Zm00001eb091920_P001	K:Malonyl	canonical	110	K	2	2	0	0	0	1	0	0	0	1	0	0	0	0	2036	HKITEEVAAAAAVGAGGYVFHEHHEK
Zm00001eb092070_P001	K:Malonyl	canonical	115	K	2	2	0	0	0	0	0	0	0	0	0	2	0	0	43362	VAPEEHPVLLTEAPLNPKANR
Zm00001eb092540_P001	K:Malonyl	canonical	58	K	5	5	0	0	0	0	0	0	2	2	1	0	0	0	65592	KFETLSYLPPLSTDDLLK
Zm00001eb092540_P001	K:Malonyl	canonical	165	K	1	1	0	0	0	0	0	0	0	0	0	1	0	0	11084	QTQCVSFIAYKPPGSE
Zm00001eb093120_P001	K:Malonyl	canonical	500	K	2	2	0	0	0	0	0	0	0	0	0	2	0	0	52	KEITEEFFSYR
Zm00001eb093120_P001	K:Malonyl	canonical	533	K	1	1	0	0	0	0	0	0	0	0	1	0	0	0	139	IEVPKDKDELAELQAR
Zm00001eb093610_P001	K:Malonyl	canonical	19	K	1	1	0	0	0	0	0	0	0	0	1	0	0	0	699	KTAVAVAYTKPGR
Zm00001eb093610_P001	K:Malonyl	canonical	52	K	1	1	0	0	0	0	0	0	0	0	0	1	0	0	2590	LKAFEPILLAGR
Zm00001eb095540_P001	K:Malonyl	canonical	365	K	1	1	0	0	0	0	0	0	0	0	0	1	0	0	852	GSGFVAFKSAEDANR
Zm00001eb096370_P001	K:Malonyl	canonical	250	K	1	1	0	0	0	0	0	0	0	0	0	1	0	0	28	AKLSHNAVSIAGLR
Zm00001eb096680_P001	K:Malonyl	canonical	3	K	2	2	0	0	0	0	0	0	0	0	2	0	0	0	12583	GKDDVVQSGAGGGEFAAK
Zm00001eb096870_P001	K:Malonyl	canonical	67	K	2	2	0	0	0	0	0	0	0	1	1	0	0	0	20889	ADEESPAEPAPTAEGEGAVATKPK
Zm00001eb096870_P001	K:Malonyl	canonical	72	K	2	2	0	0	0	0	0	0	0	0	2	0	0	0	5632	AEKPPPIGPK
Zm00001eb098580_P001	K:Malonyl	canonical	248	K	1	1	0	0	0	0	0	0	0	0	0	1	0	0	3167	ASALIQHEWRPK
Zm00001eb098940_P001	K:Malonyl	canonical	35	K	3	3	0	0	0	0	0	0	0	0	0	3	0	0	0	MLKSHTIPLTDLAHQLR
Zm00001eb099910_P001	K:Malonyl	canonical	136	K	4	4	0	0	0	0	0	0	1	2	1	0	0	0	25862	LVLPGELAKHAVSEGTK
Zm00001eb103580_P001	K:Malonyl	canonical	154	K	1	1	0	0	0	0	0	0	0	1	0	0	0	0	12486	HIIGENDEFIGKK
Zm00001eb103580_P001	K:Malonyl	canonical	155	K	3	3	0	0	0	1	0	0	0	0	2	0	0	0	6544	KAAYALSQNVK
Zm00001eb103580_P001	K:Malonyl	canonical	265	K	1	1	0	0	0	0	0	0	0	0	0	1	0	0	6760	IIYGGSVNAANCAELAK
Zm00001eb104400_P001	K:Malonyl	canonical	128	K	1	1	0	0	0	0	0	0	0	1	0	0	0	0	1440	KYGCNVPLLLMNSFNTHDDTQK
Zm00001eb104400_P001	K:Malonyl	canonical	260	K	3	3	0	0	0	0	0	0	0	0	0	3	0	0	905	TLADVKGGTLISYEGR
Zm00001eb106430_P001	K:Malonyl	canonical	53	K	1	1	0	0	0	0	0	0	0	0	0	1	0	0	367	TIKIGAPPPPSGGLPGTLNSDQAR
Zm00001eb107590_P001	K:Malonyl	canonical	164	K	1	1	0	0	0	0	0	0	0	0	1	0	0	0	2189	LIGPNCPGIIKPGECK
Zm00001eb109030_P001	K:Malonyl	canonical	67	K	1	1	0	0	0	0	0	0	0	0	0	1	0	0	782	NKFYCPAVNIER
Zm00001eb109330_P001	K:Malonyl	canonical	94	K	1	1	0	0	0	0	0	0	0	0	0	1	0	0	98	AVLKFAQYTGAHAIAGR
Zm00001eb110340_P001	K:Malonyl	canonical	29	K	1	1	0	0	0	0	0	0	0	1	0	0	0	0	3308	VFQVEYATKAVDNSGTVVGIK
Zm00001eb110750_P001	K:Malonyl	canonical	13	K	2	2	0	0	0	0	1	0	0	0	1	0	0	0	14013	KPAEEEPAAPAEK
Zm00001eb110810_P001	K:Malonyl	canonical	804	K	1	1	0	0	0	0	0	0	0	0	1	0	0	0	682	KALAESDGDLQK
Zm00001eb111720_P001	K:Malonyl	canonical	380	K	1	1	0	0	0	0	0	0	0	0	1	0	0	0	198	SCTILIKGPNDHTIAQIK
Zm00001eb112260_P001	K:Malonyl	canonical	47	K	3	3	0	0	0	0	1	1	0	1	0	0	0	0	4768	KPAQKPKPSAVSSSSPDISDELAK
Zm00001eb112260_P001	K:Malonyl	canonical	112	K	1	1	0	0	0	0	0	0	0	1	0	0	0	0	1573	KPEDFAKYQAYELIHAR
Zm00001eb113350_P001	K:Malonyl	canonical	99	K	1	1	0	0	0	0	0	0	0	0	0	1	0	0	475	FRPYEPAVSKNANATDAR
Zm00001eb115270_P001	K:Malonyl	canonical	180	K	2	2	0	0	0	0	0	0	0	0	0	2	0	0	77	FTPAKLLAAQEYAASQGLPAPR
Zm00001eb115270_P001	K:Malonyl	canonical	205	K	1	1	0	0	0	0	0	0	0	0	0	1	0	0	26	TKGFVSAVSIMR
Zm00001eb116930_P001	K:Malonyl	canonical	187	K	1	1	0	0	0	0	0	0	0	1	0	0	0	0	2016	AKDSVGIRPGK
Zm00001eb117670_P001	K:Malonyl	canonical	86	K	1	1	0	0	0	0	0	0	0	1	0	0	0	0	6143	KNTDFISYVGDGFK
Zm00001eb117670_P001	K:Malonyl	canonical	215	K	8	8	0	0	1	1	0	0	0	4	2	0	0	0	17002	TADGDEGGKHQLITATVSDGK
Zm00001eb117670_P001	K:Malonyl	canonical	227	K	11	11	0	0	2	4	0	0	0	1	4	0	0	0	23453	TADGDEGGKHQLITATVSDGK
Zm00001eb118250_P001	K:Malonyl	canonical	173	K	1	1	0	0	0	0	0	0	0	0	0	1	0	0	5595	TKGEAGTGNVVEAVR
Zm00001eb118870_P001	K:Malonyl	canonical	316	K	1	1	0	0	0	0	0	0	0	0	1	0	0	0	5259	LMQHGFSDAIAKVGLTK
Zm00001eb121470_P001	K:Malonyl	canonical	413	K	1	1	0	0	0	0	0	0	0	1	0	0	0	0	778	KVWLVDSK
Zm00001eb121780_P001	K:Malonyl	canonical	273	K	1	1	0	0	0	0	0	0	0	0	0	1	0	0	276	KLVDLYHGR
Zm00001eb124170_P001	K:Malonyl	canonical	37	K	1	1	0	0	0	0	0	0	0	0	0	1	0	0	234	KAHTPTIHLYSSNDAAAADFFDLGR
Zm00001eb127630_P001	K:Malonyl	canonical	229	K	1	1	0	0	0	0	0	0	0	1	0	0	0	0	1975	GKPQPSFDQTKPALPALAR
Zm00001eb128040_P001	K:Malonyl	canonical	22	K	1	1	0	0	0	0	0	0	0	0	1	0	0	0	19035	EAFSLFDKDGDGCITTK
Zm00001eb130080_P001	K:Malonyl	canonical	19	K	2	2	0	0	0	0	0	0	0	0	0	2	0	0	2410	TTQALFYNYKQLPIQR
Zm00001eb130640_P001	K:Malonyl	canonical	214	K	1	1	0	0	0	0	0	0	0	0	1	0	0	0	729	VLKEDVLNYAVSKGVCK
Zm00001eb130850_P001	K:Malonyl	canonical	277	K	1	1	0	0	0	0	0	0	0	0	0	1	0	0	119	KPVDHTLPR
Zm00001eb130870_P001	K:Malonyl	canonical	115	K	1	1	0	0	0	0	0	0	0	0	0	1	0	0	13238	VLVNIEQQSPDIAQGVHGHFTK
Zm00001eb131070_P001	K:Malonyl	canonical	196	K	1	1	0	0	0	0	0	0	0	0	1	0	0	0	1429	KVVSSTGALCLSEIPK
Zm00001eb133480_P001	K:Malonyl	canonical	88	K	2	2	0	0	0	0	0	0	0	0	0	2	0	0	12771	VVGIDLGTTNSAVAAMEGGKPTVVTNAEGAR
Zm00001eb133480_P001	K:Malonyl	canonical	165	K	1	1	0	0	0	0	0	0	0	1	0	0	0	0	1542	DDNGNVKLDCPAIGK
Zm00001eb133480_P001	K:Malonyl	canonical	173	K	2	2	0	0	0	1	0	0	0	0	0	1	0	0	2591	DDNGNVKLDCPAIGK
Zm00001eb133480_P001	K:Malonyl	canonical	364	K	1	1	0	0	0	0	0	0	0	0	0	1	0	0	6998	AKFEELCSDLIDR
Zm00001eb133480_P001	K:Malonyl	canonical	377	K	1	1	0	0	0	0	0	0	0	0	0	1	0	0	1601	LKTPVNNALR
Zm00001eb136490_P001	K:Malonyl	canonical	104	K	4	4	0	0	0	0	0	1	2	1	0	0	0	0	10794	VISGPGEKPMIVVQHK
Zm00001eb136490_P001	K:Malonyl	canonical	252	K	1	1	0	0	0	0	0	0	0	0	0	1	0	0	24048	MVNHFVQEFKR
Zm00001eb136490_P001	K:Malonyl	canonical	257	K	1	1	0	0	0	0	0	0	0	0	0	1	0	0	168	KDITGNPR
Zm00001eb138340_P001	K:Malonyl	canonical	50	K	4	4	0	0	0	0	0	0	0	1	3	0	0	0	93	AEKTTTGGEGHVVSEK
Zm00001eb138340_P001	K:Malonyl	canonical	63	K	5	5	0	0	3	1	0	0	0	0	0	1	0	0	498	AEKTTTGGEGHVVSEK
Zm00001eb138340_P001	K:Malonyl	canonical	295	K	13	13	0	0	0	0	0	0	0	0	0	13	0	0	100	AHAETVHEYNKHYR
Zm00001eb138340_P001	K:Malonyl	canonical	395	K	1	1	0	0	0	0	0	0	0	1	0	0	0	0	912	HIDISPKYSPVLNTDDAYAAQETK
Zm00001eb138340_P001	K:Malonyl	canonical	471	K	4	4	0	0	0	0	0	0	0	1	3	0	0	0	339	DKPLPIKDALNDHVR
Zm00001eb138350_P001	K:Malonyl	canonical	52	K	2	2	0	0	0	0	0	0	0	1	1	0	0	0	31	AEKTTTGGGGHVVSEK
Zm00001eb138350_P001	K:Malonyl	canonical	65	K	3	3	0	0	1	1	0	0	0	0	0	1	0	0	227	AEKTTTGGGGHVVSEK
Zm00001eb138350_P001	K:Malonyl	canonical	223	K	1	1	0	0	0	0	0	0	0	1	0	0	0	0	1077	DYTDFAKVCFVHFGDVVK
Zm00001eb138350_P001	K:Malonyl	canonical	297	K	18	18	0	0	0	0	0	0	0	0	0	18	0	0	253	AHAETVHQYNKYYR
Zm00001eb138350_P001	K:Malonyl	canonical	303	K	2	2	0	0	0	0	0	0	0	0	0	2	0	0	219	GNKEGHIGMAFDVMGR
Zm00001eb138350_P001	K:Malonyl	canonical	473	K	10	10	0	0	0	0	0	3	3	1	3	0	0	0	539	EKPLPVKDALNDHAR
Zm00001eb138410_P001	K:Malonyl	canonical	359	K	1	1	0	0	0	0	0	0	0	0	0	1	0	0	5644	DPNRPFPSGQNETPLVKWR
Zm00001eb138600_P001	K:Malonyl	canonical	55	K	1	1	0	0	0	0	0	0	0	0	1	0	0	0	895	SKNAVDEVVVADEK
Zm00001eb138600_P001	K:Malonyl	canonical	114	K	3	3	0	0	0	0	0	0	0	0	0	3	0	0	382	ITCCKVNTDDSPNVASTYGIR
Zm00001eb138650_P001	K:Malonyl	canonical	189	K	2	2	0	0	0	0	0	0	0	0	2	0	0	0	5742	KVPFLSDDLEIECEGK	KVPFISDDLEIECEGK is the original peptide in protein Zm00001eb138650_P001
Zm00001eb140530_P001	K:Malonyl	canonical	183	K	1	1	0	0	0	0	0	0	0	0	1	0	0	0	7684	LVYTNDQGEVVKGVCSNFLCDLKPGAEVK
Zm00001eb140530_P001	K:Malonyl	canonical	329	K	1	1	0	0	0	0	0	0	0	1	0	0	0	0	6168	KDNTYVYMCGLK
Zm00001eb140540_P001	K:Malonyl	canonical	141	K	1	1	0	0	0	0	0	0	0	0	0	1	0	0	9845	KLDSLPSDLAAAVDSGR
Zm00001eb141290_P001	K:Malonyl	canonical	129	K	2	2	0	0	0	0	0	0	0	0	0	2	0	0	19	FLDANFNQQKDELEALPSPR
Zm00001eb143000_P001	K:Malonyl	canonical	64	K	1	1	0	0	0	0	0	0	0	0	0	1	0	0	2398	PTAGPLRPIVQCQTLK
Zm00001eb143460_P001	K:Malonyl	canonical	26	K	3	3	0	0	0	0	0	0	0	2	1	0	0	0	16	ACCHAAKGPGYATPLEAMEK
Zm00001eb143510_P001	K:Malonyl	canonical	41	K	1	1	0	0	0	0	0	0	0	1	0	0	0	0	226	YKPESCTLQAHK
Zm00001eb144240_P001	K:Malonyl	canonical	14	K	1	1	0	0	0	0	0	0	0	0	1	0	0	0	834	YKDELIKNAAYIGTPGK
Zm00001eb144240_P001	K:Malonyl	canonical	106	K	7	7	0	0	0	0	0	1	0	2	4	0	0	0	20399	VDKGTIEVVGTDKETTTQGHDDLGKR
Zm00001eb144240_P001	K:Malonyl	canonical	116	K	8	8	0	0	5	1	1	0	0	1	0	0	0	0	84653	VDKGTIEVVGTDKETTTQGHDDLGKR
Zm00001eb144240_P001	K:Malonyl	canonical	287	K	1	1	0	0	0	0	0	0	0	1	0	0	0	0	26107	ANSEATLGTYKGDAAADTESLHVK
Zm00001eb145680_P001	K:Malonyl	canonical	250	K	1	1	0	0	0	0	0	0	0	0	0	1	0	0	923	GLGDPETTLTKVHPVCPPSLGR
Zm00001eb146310_P001	K:Malonyl	canonical	142	K	1	1	0	0	0	0	0	0	0	0	0	1	0	0	98	LAKLPGNAAIGHVR
Zm00001eb146510_P001	K:Malonyl	canonical	133	K	1	1	0	0	0	0	0	0	0	1	0	0	0	0	7293	FVDEEVTGLDKAVIQPGK
Zm00001eb147750_P001	K:Malonyl	canonical	296	K	2	2	0	0	0	0	0	0	0	0	2	0	0	0	1596	EKGIFTNVTSPTAK
Zm00001eb148420_P001	K:Malonyl	canonical	251	K	1	1	0	0	0	0	0	0	0	0	0	1	0	0	24048	MVNHFVQEFKR
Zm00001eb148540_P001	K:Malonyl	canonical	98	K	1	1	0	0	0	0	0	0	0	0	1	0	0	0	3501	YNKKPTITSR
Zm00001eb148540_P001	K:Malonyl	canonical	99	K	2	2	0	0	1	0	0	0	0	0	0	1	0	0	8439	KPTITSR
Zm00001eb148540_P001	K:Malonyl	canonical	121	K	4	4	0	0	0	0	0	0	1	2	1	0	0	0	25906	LVLPGELAKHAVSEGTK
Zm00001eb150180_P001	K:Malonyl	canonical	29	K	1	1	0	0	0	0	0	0	0	1	0	0	0	0	3308	VFQVEYATKAVDNSGTVVGIK
Zm00001eb150180_P001	K:Malonyl	canonical	101	K	1	1	0	0	0	0	0	0	0	0	1	0	0	0	578	TKSEAASYEKVYGEPISVK
Zm00001eb150260_P001	K:Malonyl	canonical	22	K	1	1	0	0	0	0	0	0	0	0	1	0	0	0	17545	EAFSLFDKDGDGCITTK
Zm00001eb150720_P001	K:Malonyl	canonical	175	K	1	1	0	0	0	0	0	0	0	0	1	0	0	0	9	VSSKIGVIESLLEK
Zm00001eb154940_P001	K:Malonyl	canonical	247	K	1	1	0	0	0	0	0	0	0	0	0	1	0	0	3207	ASALIQHEWRPK
Zm00001eb156500_P001	K:Malonyl	canonical	224	K	5	5	0	0	0	0	0	0	0	1	4	0	0	0	340	GGKIGLFGGAGVGK
Zm00001eb158070_P001	K:Malonyl	canonical	321	K	1	1	0	0	0	0	0	0	0	0	0	1	0	0	71	VHQKGGETSTNSIASIFAWTR
Zm00001eb158800_P001	K:Malonyl	canonical	16	K	5	5	0	0	2	1	1	0	0	0	1	0	0	0	6164	FKTEVYDKKPELFEPLK
Zm00001eb158800_P001	K:Malonyl	canonical	23	K	6	6	0	0	1	0	1	1	0	2	1	0	0	0	15874	FKTEVYDKKPELFEPLK
Zm00001eb158800_P001	K:Malonyl	canonical	175	K	1	1	0	0	0	0	0	0	0	1	0	0	0	0	1216	TYPFVKEGLANGTLK
Zm00001eb158810_P001	K:Malonyl	canonical	68	K	5	5	0	0	2	1	1	0	0	0	1	0	0	0	6648	FKTEVYDKKPELFEPLK
Zm00001eb158810_P001	K:Malonyl	canonical	75	K	7	7	0	0	2	0	1	1	0	2	1	0	0	0	16641	FKTEVYDKKPELFEPLK
Zm00001eb158810_P001	K:Malonyl	canonical	83	K	7	7	0	0	6	0	0	0	0	0	1	0	0	0	16635	FKTEVYDKKPELFEPLK
Zm00001eb158810_P001	K:Malonyl	canonical	210	K	15	15	0	0	0	0	1	4	1	3	0	6	0	0	6310	EHASVPFDDQCSILEK	EHASVPFDDQCSILEK peptide occurs twice in protein Zm00001eb158810_P001
Zm00001eb158810_P001	K:Malonyl	canonical	276	K	2	2	0	0	0	0	0	1	0	0	1	0	0	0	6243	VNVYDKKPELFGPLK
Zm00001eb158810_P001	K:Malonyl	canonical	412	K	14	14	0	0	0	0	1	4	1	2	0	6	0	0	6269	EHASVPFDDQCSILEK	EHASVPFDDQCSILEK peptide occurs twice in protein Zm00001eb158810_P001
Zm00001eb158810_P001	K:Malonyl	canonical	423	K	1	1	0	0	0	0	0	0	0	0	1	0	0	0	5148	EAVNVSLENLKTYPFVK
Zm00001eb158810_P001	K:Malonyl	canonical	429	K	2	2	0	0	1	0	0	0	0	1	0	0	0	0	1247	EAVNVSLENLKTYPFVK
Zm00001eb160010_P001	K:Malonyl	canonical	34	K	1	1	0	0	0	0	0	0	0	0	0	1	0	0	1351	SVKAGLQFPVGR
Zm00001eb162060_P001	K:Malonyl	canonical	236	K	1	1	0	0	0	0	0	0	0	0	1	0	0	0	298	VKDQVASETNQK
Zm00001eb162230_P001	K:Malonyl	canonical	80	K	1	1	0	0	0	0	0	0	0	0	0	1	0	0	14	IKSISVVGGADGTSPSR
Zm00001eb163240_P001	K:Malonyl	canonical	390	K	1	1	0	0	0	0	0	0	0	0	0	1	0	0	0	VKALHQYDCLR
Zm00001eb163700_P001	K:Malonyl	canonical	20	K	1	1	0	0	0	0	0	0	0	0	1	0	0	0	613	KTAVAVAYTKPGR
Zm00001eb163700_P001	K:Malonyl	canonical	53	K	1	1	0	0	0	0	0	0	0	0	0	1	0	0	2590	LKAFEPILLAGR
Zm00001eb164390_P001	K:Malonyl	canonical	167	K	1	1	0	0	0	0	0	0	0	0	1	0	0	0	549	GQGKSFQCELVFAK
Zm00001eb165400_P001	K:Malonyl	canonical	253	K	1	1	0	0	0	0	0	0	0	0	0	1	0	0	23891	MVNHFVQEFKR
Zm00001eb166180_P001	K:Malonyl	canonical	180	K	2	2	0	0	0	0	0	0	0	0	0	2	0	0	77	FTPAKLLAAQEYAASQGLPAPR
Zm00001eb166180_P001	K:Malonyl	canonical	205	K	1	1	0	0	0	0	0	0	0	0	0	1	0	0	26	TKGFVSAVSIMR
Zm00001eb166870_P001	K:Malonyl	canonical	170	K	1	1	0	0	0	0	0	0	0	0	0	1	0	0	19	KDGADVTFQLVDAGGETFSAHR
Zm00001eb167750_P001	K:Malonyl	canonical	184	K	1	1	0	0	0	0	0	0	0	0	0	1	0	0	357	HYTKDFGIECR
Zm00001eb168100_P001	K:Malonyl	canonical	112	K	1	1	0	0	0	0	0	0	0	1	0	0	0	0	1573	KPEDFAKYQAYELIHAR
Zm00001eb169620_P001	K:Malonyl	canonical	437	K	1	1	0	0	0	0	0	0	0	1	0	0	0	0	309	KFLCGYFDTTTGNKR
Zm00001eb170020_P001	K:Malonyl	canonical	320	K	2	2	0	0	0	0	0	0	0	0	2	0	0	0	3375	KGQPEGAVYDYEDK
Zm00001eb170040_P001	K:Malonyl	canonical	17	K	1	1	0	0	0	0	0	0	0	0	0	1	0	0	4225	VKDLSQADFGR
Zm00001eb170040_P001	K:Malonyl	canonical	50	K	1	1	0	0	0	0	0	0	0	0	0	1	0	0	12773	AEFGPSKPFAGAR
Zm00001eb170040_P001	K:Malonyl	canonical	237	K	2	2	0	0	0	0	0	0	0	0	0	2	0	0	1588	SKFDNLYGCR
Zm00001eb170040_P001	K:Malonyl	canonical	275	K	2	2	0	0	0	0	0	0	1	1	0	0	0	0	4975	VAVVCGYGDVGKGCAAALK
Zm00001eb170040_P001	K:Malonyl	canonical	464	K	2	2	0	0	0	0	0	0	0	1	1	0	0	0	253	LTKSQADYISVPIEGPYKPAHYR
Zm00001eb170040_P001	K:Malonyl	canonical	479	K	3	3	0	0	1	1	0	0	0	0	0	1	0	0	9524	LTKSQADYISVPIEGPYKPAHYR
Zm00001eb171440_P001	K:Malonyl	canonical	546	K	1	1	0	0	0	0	0	0	0	0	1	0	0	0	815	KACELGLEVKPWVK
Zm00001eb173180_P001	K:Malonyl	canonical	17	K	1	1	0	0	0	0	0	0	0	0	1	0	0	0	692	KLCSLLDEYTK
Zm00001eb173410_P001	K:Malonyl	canonical	57	K	1	1	0	0	0	0	0	0	0	0	0	1	0	0	2899	YDTVHGHWK
Zm00001eb173410_P001	K:Malonyl	canonical	67	K	1	1	0	0	0	0	0	0	0	0	1	0	0	0	424	DSKTLLFGDKPVTVFGIR
Zm00001eb173410_P001	K:Malonyl	canonical	120	K	3	3	0	0	0	1	0	0	0	0	2	0	0	0	5309	KVVISAPSK
Zm00001eb173410_P001	K:Malonyl	canonical	128	K	3	3	0	0	2	0	0	0	0	1	0	0	0	0	12163	KVVISAPSK
Zm00001eb173410_P001	K:Malonyl	canonical	217	K	2	2	0	0	0	0	0	0	0	0	2	0	0	0	25486	AASFNIIPSSTGAAKAVGK
Zm00001eb173410_P001	K:Malonyl	canonical	253	K	1	1	0	0	0	0	0	0	0	1	0	0	0	0	23350	IEKGASYEDIKK
Zm00001eb173730_P001	K:Malonyl	canonical	9	K	1	1	0	0	0	0	0	0	0	0	1	0	0	0	1177	GKGISSSALPYK
Zm00001eb176730_P001	K:Malonyl	canonical	154	K	1	1	0	0	0	0	0	0	0	0	1	0	0	0	7	GKQVYEMCK
Zm00001eb176730_P001	K:Malonyl	canonical	405	K	3	3	0	0	0	1	0	0	0	1	1	0	0	0	1833	DKPCVALFSSAEK
Zm00001eb176730_P001	K:Malonyl	canonical	416	K	3	3	0	0	1	1	0	0	0	1	0	0	0	0	1835	DKPCVALFSSAEK
Zm00001eb177670_P001	K:Malonyl	canonical	214	K	1	1	0	0	0	0	0	0	0	0	1	0	0	0	1232	RLDPVTGKIYHLK
Zm00001eb177930_P001	K:Malonyl	canonical	290	K	1	1	0	0	0	0	0	0	0	0	1	0	0	0	306	ALAAGKPDPCPLHTAWLK
Zm00001eb179810_P001	K:Malonyl	canonical	360	K	1	1	0	0	0	0	0	0	0	0	0	1	0	0	218	EKGATFCQEYR
Zm00001eb181260_P001	K:Malonyl	canonical	31	K	1	1	0	0	0	0	0	0	0	0	0	1	0	0	108208	IVMELYANEVPKTAENFR
Zm00001eb181430_P001	K:Malonyl	canonical	106	K	1	1	0	0	0	0	0	0	0	0	0	1	0	0	241	TKTPGPGAQSALR
Zm00001eb181530_P001	K:Malonyl	canonical	175	K	2	2	0	0	0	0	0	0	0	0	0	2	0	0	284	SISKAFGVLIPDQGIALR
Zm00001eb181530_P001	K:Malonyl	canonical	196	K	1	1	0	0	0	0	0	0	0	0	0	1	0	0	8400	GLFIIDKEGVIQHSTINNLAIGR
Zm00001eb181530_P001	K:Malonyl	canonical	240	K	4	4	0	0	0	0	0	0	0	0	0	4	0	0	9638	TLQALQYVQENPDEVCPAGWKPGER
Zm00001eb183770_P001	K:Malonyl	canonical	103	K	2	2	0	0	0	0	0	0	0	0	0	2	0	0	7021	KYDEIDAAPEER
Zm00001eb183770_P001	K:Malonyl	canonical	147	K	4	4	0	0	0	0	0	0	0	0	0	4	0	0	3740	HYAHVDCPGHADYVK
Zm00001eb183770_P001	K:Malonyl	canonical	181	K	2	2	0	0	0	0	0	0	0	0	2	0	0	0	1747	EHILLAKQVGVPK
Zm00001eb183770_P001	K:Malonyl	canonical	331	K	1	1	0	0	0	0	0	0	0	0	0	1	0	0	3334	NCTVTGVEMFQK
Zm00001eb183770_P001	K:Malonyl	canonical	362	K	1	1	0	0	0	0	0	0	0	1	0	0	0	0	4372	GMVLAKPGSITPHTK
Zm00001eb184000_P001	K:Malonyl	canonical	120	K	2	2	0	0	0	0	0	0	0	0	2	0	0	0	6848	KVVISAPSK
Zm00001eb184000_P001	K:Malonyl	canonical	217	K	2	2	0	0	0	0	0	0	0	0	2	0	0	0	25638	AASFNIIPSSTGAAKAVGK
Zm00001eb184410_P001	K:Malonyl	canonical	36	K	1	1	0	0	0	0	0	0	0	0	0	1	0	0	3784	KPPGFAFIDFDDRR
Zm00001eb186100_P001	K:Malonyl	canonical	438	K	3	3	0	0	0	0	0	0	0	1	2	0	0	0	3	AACYTKLGAMPEGLKDAEK
Zm00001eb186660_P001	K:Malonyl	canonical	85	K	1	1	0	0	0	0	0	0	0	0	0	1	0	0	0	GACAKEALEELTR
Zm00001eb187470_P001	K:Malonyl	canonical	28	K	5	5	0	0	0	0	0	0	1	1	3	0	0	0	2472	DYKLTYYTPEYETK
Zm00001eb187470_P001	K:Malonyl	canonical	153	K	3	3	0	0	0	0	0	0	0	0	0	3	0	0	179	IPPTYSKTFQGPPHGIQVER
Zm00001eb188120_P001	K:Malonyl	canonical	310	K	7	7	0	0	1	0	0	0	0	2	4	0	0	0	2416	KLTCSYPGIK
Zm00001eb188120_P001	K:Malonyl	canonical	319	K	7	7	0	0	4	2	0	0	0	0	1	0	0	0	3053	KLTCSYPGIK
Zm00001eb188570_P001	K:Malonyl	canonical	13	K	1	1	0	0	0	0	0	0	0	0	1	0	0	0	3741	KVAEEEPSEK
Zm00001eb188570_P001	K:Malonyl	canonical	115	K	1	1	0	0	0	0	0	0	0	0	1	0	0	0	3501	YNKKPTITSR
Zm00001eb188570_P001	K:Malonyl	canonical	116	K	2	2	0	0	1	0	0	0	0	0	0	1	0	0	8439	KPTITSR
Zm00001eb188570_P001	K:Malonyl	canonical	138	K	4	4	0	0	0	0	0	0	1	2	1	0	0	0	25906	LVLPGELAKHAVSEGTK
Zm00001eb192700_P001	K:Malonyl	canonical	36	K	1	1	0	0	0	0	0	0	0	0	0	1	0	0	3785	KPPGFAFIDFDDRR
Zm00001eb197410_P001	K:Malonyl	canonical	58	K	5	5	0	0	0	0	0	0	2	2	1	0	0	0	65592	KFETLSYLPPLSTDDLLK
Zm00001eb197410_P001	K:Malonyl	canonical	131	K	1	1	0	0	0	0	0	0	0	0	0	1	0	0	17412	LPMFGCNDATQVYK
Zm00001eb197410_P001	K:Malonyl	canonical	138	K	4	4	0	0	0	0	0	0	0	0	0	4	0	0	5408	ELQEAIKSYPDAFHR
Zm00001eb197410_P001	K:Malonyl	canonical	154	K	4	4	0	0	0	0	0	0	0	0	4	0	0	0	9295	VIGFDNIKQTQCVSFIAYKPPGSD
Zm00001eb197410_P001	K:Malonyl	canonical	165	K	5	5	0	0	4	0	0	0	0	0	0	1	0	0	12066	VIGFDNIKQTQCVSFIAYKPPGSD
Zm00001eb198280_P001	K:Malonyl	canonical	143	K	1	1	0	0	0	0	0	0	0	0	1	0	0	0	7876	KESAESTMVAYK
Zm00001eb200910_P001	K:Malonyl	canonical	77	K	2	2	0	0	0	0	0	0	0	0	0	2	0	0	15643	GILAMDESNATCGK
Zm00001eb200910_P001	K:Malonyl	canonical	145	K	1	1	0	0	0	0	0	0	0	0	0	1	0	0	4025	VDKGLVPLAGSNNESWCQGLDGLASR
Zm00001eb200910_P001	K:Malonyl	canonical	343	K	2	2	0	0	0	0	0	0	0	1	0	1	0	0	2095	ALQNTCLK
Zm00001eb200910_P001	K:Malonyl	canonical	353	K	2	2	0	0	0	1	0	0	0	0	0	1	0	0	1140	ALQNTCLKTWGGRPENVK
Zm00001eb201230_P001	K:Malonyl	canonical	217	K	1	1	0	0	0	0	0	0	0	1	0	0	0	0	6	YKPFIAYAHSK
Zm00001eb201570_P001	K:Malonyl	canonical	152	K	1	1	0	0	0	0	0	0	0	0	1	0	0	0	6290	KDAAESTMNAYK
Zm00001eb202400_P001	K:Malonyl	canonical	115	K	2	2	0	0	0	0	0	0	0	0	0	2	0	0	43362	VAPEEHPVLLTEAPLNPKANR
Zm00001eb203340_P001	K:Malonyl	canonical	76	K	2	2	0	0	0	0	0	0	0	0	2	0	0	0	1350	LFCDKDYPEKPPSVR
Zm00001eb203470_P001	K:Malonyl	canonical	296	K	1	1	0	0	0	0	0	0	0	1	0	0	0	0	259	STTKVPGVTDVQLKPR
Zm00001eb204410_P001	K:Malonyl	canonical	132	K	2	2	0	0	0	0	0	0	0	0	2	0	0	0	1464	TLAQGLKGDPTYLVVEQDK
Zm00001eb204410_P001	K:Malonyl	canonical	185	K	1	1	0	0	0	0	0	0	0	0	0	1	0	0	3106	FICPCHGSQYNNQGK
Zm00001eb205630_P001	K:Malonyl	canonical	133	K	1	1	0	0	0	0	0	0	0	0	1	0	0	0	54096	KDNAEGQEVEAAAEETKK
Zm00001eb206040_P001	K:Malonyl	canonical	260	K	3	3	0	0	0	0	1	0	0	1	1	0	0	0	5886	VYDYDVYNDLGDPDKNPAHQRPVLGGNK
Zm00001eb206090_P001	K:Malonyl	canonical	311	K	1	1	0	0	0	0	0	0	0	0	0	1	0	0	119	SGKVVHGFGHGVLR
Zm00001eb206090_P001	K:Malonyl	canonical	366	K	2	2	0	0	0	0	0	0	0	0	0	2	0	0	381	VKNPWPNVDAHSGLLLNHFGLSETR
Zm00001eb206100_P001	K:Malonyl	canonical	401	K	1	1	0	0	0	0	0	0	0	0	0	1	0	0	172	VKNPWPNVDAHSGVLLNHFGLSEAR
Zm00001eb206430_P001	K:Malonyl	canonical	294	K	2	2	0	0	0	0	0	0	0	0	1	1	0	0	122	EDVLLYSAKVIPGNETR
Zm00001eb206430_P001	K:Malonyl	canonical	321	K	1	1	0	0	0	0	0	0	0	0	0	1	0	0	0	IIMGKDSGLHTSGHAYR
Zm00001eb206930_P001	K:Malonyl	canonical	570	K	1	1	0	0	0	0	0	0	0	0	0	1	0	0	1698	KLYDDLTTGFR
Zm00001eb207270_P001	K:Malonyl	canonical	291	K	2	2	0	0	0	0	0	0	0	0	2	0	0	0	260	AVGKVLPELNGK
Zm00001eb208030_P001	K:Malonyl	canonical	57	K	1	1	0	0	0	0	0	0	0	0	1	0	0	0	76	PASYTTKYFGCELGAQSK
Zm00001eb208310_P001	K:Malonyl	canonical	66	K	2	2	0	0	0	0	0	0	0	0	0	2	0	0	3287	TKAVDVTGPDGSFVR
Zm00001eb209010_P001	K:Malonyl	canonical	393	K	1	1	0	0	0	0	0	0	0	1	0	0	0	0	22	KRPPLATSEK
Zm00001eb209570_P001	K:Malonyl	canonical	227	K	1	1	0	0	0	0	0	0	0	0	0	1	0	0	484	FHWKPTCGVR
Zm00001eb209960_P001	K:Malonyl	canonical	512	K	1	1	0	0	0	0	0	0	0	0	1	0	0	0	292	LIAKNAGVNGSVVTEK
Zm00001eb210500_P001	K:Malonyl	canonical	13	K	1	1	0	0	0	0	0	0	0	0	0	1	0	0	873	GRYEGDKATAATTLAAPAGDLR
Zm00001eb210500_P001	K:Malonyl	canonical	30	K	2	2	0	0	0	0	0	0	0	0	0	2	0	0	8	LKASATEAAFTNGPSLR
Zm00001eb210500_P001	K:Malonyl	canonical	53	K	2	2	0	0	0	0	0	0	0	1	1	0	0	0	816	GLTLTLEKPGAFLVDLKPHNQDVR
Zm00001eb210500_P001	K:Malonyl	canonical	118	K	1	1	0	0	0	0	0	0	0	0	0	1	0	0	616	TALDCTVTFDPANKVSLSHSLGSGGCR
Zm00001eb210500_P001	K:Malonyl	canonical	133	K	2	2	0	0	0	0	0	0	0	0	0	2	0	0	87	LKYTYAHGVDR
Zm00001eb210500_P001	K:Malonyl	canonical	172	K	1	1	0	0	0	0	0	0	0	1	0	0	0	0	348	KFAGGDAVKGTYQASTK
Zm00001eb210740_P001	K:Malonyl	canonical	142	K	4	4	0	0	0	0	0	0	0	0	0	4	0	0	3738	HYAHVDCPGHADYVK
Zm00001eb211010_P001	K:Malonyl	canonical	233	K	2	2	0	0	0	0	0	0	0	1	1	0	0	0	5761	GNKPWVSLPK
Zm00001eb212250_P001	K:Malonyl	canonical	618	K	1	1	0	0	0	0	0	0	0	0	0	1	0	0	0	LEKLPCGGGSPLAHGLSTAVR
Zm00001eb212520_P001	K:Malonyl	canonical	129	K	8	8	0	0	0	0	0	0	0	0	0	8	0	0	2441	KEQCLALGTR
Zm00001eb212960_P001	K:Malonyl	canonical	187	K	1	1	0	0	0	0	0	0	0	1	0	0	0	0	916	AKDSVGIRPGK
Zm00001eb213610_P001	K:Malonyl	canonical	19	K	2	2	0	0	0	0	0	0	0	0	0	2	0	0	6025	EILHIQGGQCGNQIGAK
Zm00001eb213670_P001	K:Malonyl	canonical	104	K	2	2	0	0	1	0	0	0	0	0	1	0	0	0	5854	KYAPDSAPALAINATIEK
Zm00001eb213670_P001	K:Malonyl	canonical	121	K	2	2	0	0	1	0	0	0	0	1	0	0	0	0	21347	KYAPDSAPALAINATIEK
Zm00001eb214360_P001	K:Malonyl	canonical	118	K	1	1	0	0	0	0	0	0	0	0	0	1	0	0	483	KYGPAAVASGAVVVDNSSAFR
Zm00001eb216070_P001	K:Malonyl	canonical	115	K	2	2	0	0	0	0	0	0	0	0	0	2	0	0	43362	VAPEEHPVLLTEAPLNPKANR
Zm00001eb216260_P001	K:Malonyl	canonical	76	K	1	1	0	0	0	0	0	0	0	1	0	0	0	0	3062	KATTPFDGQKPGTSGLR
Zm00001eb217010_P001	K:Malonyl	canonical	66	K	2	2	0	0	0	0	0	0	0	0	0	2	0	0	14505	VVGIDLGTTNSAVAAMEGGKPTIVTNAEGAR
Zm00001eb217010_P001	K:Malonyl	canonical	143	K	2	2	0	0	0	0	0	0	0	1	1	0	0	0	1737	DDNGNVKLDCPAIGK
Zm00001eb217010_P001	K:Malonyl	canonical	151	K	3	3	0	0	1	1	0	0	0	0	0	1	0	0	2871	DDNGNVKLDCPAIGK
Zm00001eb217010_P001	K:Malonyl	canonical	342	K	1	1	0	0	0	0	0	0	0	0	0	1	0	0	7195	AKFEELCSDLIDR	AKFEELCSDLLDR is the original peptide in protein Zm00001eb217010_P001
Zm00001eb218000_P001	K:Malonyl	canonical	19	K	2	2	0	0	0	0	0	0	0	0	0	2	0	0	6025	EILHIQGGQCGNQIGAK
Zm00001eb219490_P001	K:Malonyl	canonical	101	K	2	2	0	0	0	0	0	0	0	0	0	2	0	0	155	INKMLSCAGADR
Zm00001eb220940_P001	K:Malonyl	canonical	276	K	1	1	0	0	0	0	0	0	0	0	0	1	0	0	0	DSKVCNMLTMQEFHR
Zm00001eb220940_P001	K:Malonyl	canonical	332	K	2	2	0	0	0	0	0	0	0	0	2	0	0	0	4	YITKGYVSEEEAGKR
Zm00001eb221690_P001	K:Malonyl	canonical	57	K	1	1	0	0	0	0	0	0	0	0	1	0	0	0	76	PASYTTKYFGCELGAQSK
Zm00001eb221790_P001	K:Malonyl	canonical	105	K	2	2	0	0	0	0	0	1	0	1	0	0	0	0	19	KDVMSKNVSIYK
Zm00001eb221790_P001	K:Malonyl	canonical	240	K	5	5	0	0	0	0	0	0	0	0	0	5	0	0	2500	KFSSALSAASSACDHIR
Zm00001eb222000_P001	K:Malonyl	canonical	119	K	1	1	0	0	0	0	0	0	0	0	0	1	0	0	58	KIFVGGLPSTLTEDGFR
Zm00001eb223980_P001	K:Malonyl	canonical	238	K	1	1	0	0	0	0	0	0	0	0	0	1	0	0	237	KVHNDDEVR
Zm00001eb226060_P001	K:Malonyl	canonical	103	K	1	1	0	0	0	0	0	0	0	0	0	1	0	0	11157	RLTYDEIQSK
Zm00001eb226060_P001	K:Malonyl	canonical	130	K	4	4	0	0	0	0	2	0	0	1	1	0	0	0	5565	GTGTANQCPTIDGGVDSFPFKPGK
Zm00001eb226060_P001	K:Malonyl	canonical	138	K	10	10	0	0	0	2	0	0	0	4	4	0	0	0	5657	KLCLEPTSFTVK
Zm00001eb226060_P001	K:Malonyl	canonical	149	K	10	10	0	0	4	4	0	0	0	2	0	0	0	0	9102	KLCLEPTSFTVK
Zm00001eb226060_P001	K:Malonyl	canonical	155	K	2	2	0	0	1	0	0	0	0	0	1	0	0	0	2072	AEGIAKNAPPEFQK
Zm00001eb226060_P001	K:Malonyl	canonical	226	K	1	1	0	0	0	0	0	0	0	0	0	1	0	0	11703	QLVATGKPDSFGGPFLVPSYR
Zm00001eb226920_P001	K:Malonyl	canonical	63	K	2	2	0	0	0	0	0	0	0	0	0	2	0	0	14567	GIYAYGFEKPSAIQQR
Zm00001eb226920_P001	K:Malonyl	canonical	77	K	1	1	0	0	0	0	0	0	0	1	0	0	0	0	555	GIVPFCKGLDVIQQAQSGTGK
Zm00001eb226920_P001	K:Malonyl	canonical	234	K	1	1	0	0	0	0	0	0	0	0	1	0	0	0	962	KFMNKPVR
Zm00001eb226920_P001	K:Malonyl	canonical	377	K	1	1	0	0	0	0	0	0	0	0	0	1	0	0	4694	KGVAINFVTR
Zm00001eb227310_P001	K:Malonyl	canonical	426	K	2	2	0	0	0	0	0	0	0	0	0	2	0	0	1234	HAAAVLCGMGPK
Zm00001eb228060_P001	K:Malonyl	canonical	383	K	1	1	0	0	0	0	0	0	0	0	1	0	0	0	4	KFCSDAITQQK
Zm00001eb229450_P001	K:Malonyl	canonical	121	K	1	1	0	0	0	0	0	0	0	0	0	1	0	0	260	KYTYAAEANGR
Zm00001eb229550_P001	K:Malonyl	canonical	84	K	1	1	0	0	0	0	0	0	0	0	1	0	0	0	3321	KSFVSYIK
Zm00001eb229550_P001	K:Malonyl	canonical	95	K	8	8	0	0	0	0	0	0	2	2	4	0	0	0	186	YIKNLTAVLEPEKADEFKK
Zm00001eb230070_P001	K:Malonyl	canonical	254	K	3	3	0	0	0	0	0	0	0	0	0	3	0	0	902	TLADVKGGTLISYEGR
Zm00001eb231230_P001	K:Malonyl	canonical	394	K	1	1	0	0	0	0	0	0	0	1	0	0	0	0	22	KRPPLATSEK
Zm00001eb231430_P001	K:Malonyl	canonical	113	K	1	1	0	0	0	0	0	0	0	0	0	1	0	0	48	KMAFVVLR
Zm00001eb232200_P001	K:Malonyl	canonical	59	K	2	2	0	0	0	0	0	0	0	0	0	2	0	0	14567	GIYAYGFEKPSAIQQR
Zm00001eb232200_P001	K:Malonyl	canonical	73	K	1	1	0	0	0	0	0	0	0	1	0	0	0	0	555	GIVPFCKGLDVIQQAQSGTGK
Zm00001eb232200_P001	K:Malonyl	canonical	217	K	1	1	0	0	0	0	0	0	0	0	1	0	0	0	87	KFMNKPVR
Zm00001eb232200_P001	K:Malonyl	canonical	360	K	1	1	0	0	0	0	0	0	0	0	0	1	0	0	4694	KGVAINFVTR
Zm00001eb232910_P001	K:Malonyl	canonical	19	K	2	2	0	0	0	0	0	0	0	0	0	2	0	0	6025	EILHIQGGQCGNQIGAK
Zm00001eb233070_P001	K:Malonyl	canonical	58	K	1	1	0	0	0	0	0	0	0	0	0	1	0	0	580	GAKVILASHLGR
Zm00001eb233070_P001	K:Malonyl	canonical	125	K	8	8	0	0	0	0	1	0	0	1	6	0	0	0	9877	FYKEEEKNEPEFAK
Zm00001eb233070_P001	K:Malonyl	canonical	192	K	3	3	0	0	0	0	0	1	1	1	0	0	0	0	8029	KPFAAIVGGSK
Zm00001eb233140_P001	K:Malonyl	canonical	216	K	1	1	0	0	0	0	0	0	0	0	1	0	0	0	11599	APMFVVGVNENSYDPKMNVVSNASCTTNCLAPLAK
Zm00001eb233140_P001	K:Malonyl	canonical	292	K	2	2	0	0	0	0	0	0	0	0	2	0	0	0	279	AVGKVLPELNGK
Zm00001eb233450_P001	K:Malonyl	canonical	604	K	1	1	0	0	0	0	0	0	0	0	0	1	0	0	1698	KLYDDLTTGFR
Zm00001eb234390_P001	K:Malonyl	canonical	51	K	1	1	0	0	0	0	0	0	0	1	0	0	0	0	74	RADGGAVKSGPSDYLIEEEEGLNDHNVVVK
Zm00001eb234620_P001	K:Malonyl	canonical	412	K	2	2	0	0	0	0	0	0	0	0	1	1	0	0	122	EDVLLYSAKVIPGNETR
Zm00001eb234620_P001	K:Malonyl	canonical	439	K	2	2	0	0	0	0	0	0	0	0	0	2	0	0	0	IIMGKDSGLHTSGHAYR
Zm00001eb236450_P001	K:Malonyl	canonical	401	K	1	1	0	0	0	0	0	0	0	0	0	1	0	0	172	VKNPWPNVDAHSGVLLNHFGLSEAR
Zm00001eb237390_P001	K:Malonyl	canonical	296	K	1	1	0	0	0	0	0	0	0	1	0	0	0	0	259	STTKVPGVTDVQLKPR
Zm00001eb238370_P001	K:Malonyl	canonical	131	K	2	2	0	0	0	0	0	0	0	0	2	0	0	0	1462	TLAQGLKGDPTYLVVEQDK
Zm00001eb238370_P001	K:Malonyl	canonical	184	K	1	1	0	0	0	0	0	0	0	0	0	1	0	0	3106	FICPCHGSQYNNQGK
Zm00001eb241500_P001	K:Malonyl	canonical	108	K	1	1	0	0	0	0	0	0	0	0	1	0	0	0	11747	VPGEELKPAYMVISSPPK
Zm00001eb242390_P001	K:Malonyl	canonical	31	K	1	1	0	0	0	0	0	0	0	0	0	1	0	0	108208	IVMELYANEVPKTAENFR
Zm00001eb242690_P001	K:Malonyl	canonical	44	K	1	1	0	0	0	0	0	0	0	1	0	0	0	0	295	VTVKGNVKPEDVFQTVSK
Zm00001eb243010_P001	K:Malonyl	canonical	175	K	2	2	0	0	0	0	0	0	0	0	0	2	0	0	286	SISKAFGVLIPDQGIALR
Zm00001eb243010_P001	K:Malonyl	canonical	196	K	1	1	0	0	0	0	0	0	0	0	0	1	0	0	8400	GLFIIDKEGVIQHSTINNLAIGR
Zm00001eb243010_P001	K:Malonyl	canonical	240	K	4	4	0	0	0	0	0	0	0	0	0	4	0	0	9638	TLQALQYVQENPDEVCPAGWKPGER
Zm00001eb246090_P001	K:Malonyl	canonical	102	K	2	2	0	0	0	0	0	0	0	0	0	2	0	0	7021	KYDEIDAAPEER
Zm00001eb246090_P001	K:Malonyl	canonical	146	K	4	4	0	0	0	0	0	0	0	0	0	4	0	0	3740	HYAHVDCPGHADYVK
Zm00001eb246090_P001	K:Malonyl	canonical	180	K	2	2	0	0	0	0	0	0	0	0	2	0	0	0	1747	EHILLAKQVGVPK
Zm00001eb246090_P001	K:Malonyl	canonical	330	K	1	1	0	0	0	0	0	0	0	0	0	1	0	0	3334	NCTVTGVEMFQK
Zm00001eb246090_P001	K:Malonyl	canonical	361	K	1	1	0	0	0	0	0	0	0	1	0	0	0	0	4372	GMVLAKPGSITPHTK
Zm00001eb246800_P001	K:Malonyl	canonical	36	K	1	1	0	0	0	0	0	0	0	0	0	1	0	0	3784	KPPGFAFIDFDDRR
Zm00001eb247760_P001	K:Malonyl	canonical	3	K	1	1	0	0	0	0	0	0	0	0	1	0	0	0	1646	AKDIEASGPEAGEFSAK
Zm00001eb248730_P001	K:Malonyl	canonical	437	K	3	3	0	0	0	0	0	0	0	1	2	0	0	0	3	AACYTKLGAMPEGLKDAEK
Zm00001eb249680_P001	K:Malonyl	canonical	86	K	1	1	0	0	0	0	0	0	0	0	0	1	0	0	0	GACAKEALEELTR
Zm00001eb251520_P001	K:Malonyl	canonical	58	K	7	7	0	0	2	1	2	0	0	0	2	0	0	0	4499	SVDKPVVIGLAADSGCGK
Zm00001eb251520_P001	K:Malonyl	canonical	72	K	7	7	0	0	2	0	0	0	2	1	2	0	0	0	4521	SVDKPVVIGLAADSGCGK
Zm00001eb251520_P001	K:Malonyl	canonical	154	K	1	1	0	0	0	0	0	0	0	1	0	0	0	0	10324	EGQAVEKPIYNHVTGLLDPPELIAPPK
Zm00001eb251520_P001	K:Malonyl	canonical	301	K	7	7	0	0	1	0	0	0	0	2	4	0	0	0	2779	KLTCSYPGIK
Zm00001eb251520_P001	K:Malonyl	canonical	310	K	7	7	0	0	4	2	0	0	0	0	1	0	0	0	3053	KLTCSYPGIK
Zm00001eb256150_P001	K:Malonyl	canonical	56	K	2	2	0	0	0	0	0	0	0	1	1	0	0	0	1423	TADLQPKEQGKPETLDYR
Zm00001eb256150_P001	K:Malonyl	canonical	60	K	4	4	0	0	1	1	0	0	0	0	0	2	0	0	6279	EQGKPETLDYR
Zm00001eb256150_P001	K:Malonyl	canonical	77	K	3	3	0	0	0	0	0	0	0	0	0	3	0	0	4759	KVSPWHDVPLR
Zm00001eb256150_P001	K:Malonyl	canonical	222	K	1	1	0	0	0	0	0	0	0	0	0	1	0	0	10968	ASLVNDVDDVEKHFPGTLTAIR
Zm00001eb256150_P001	K:Malonyl	canonical	239	K	1	1	0	0	0	0	0	0	0	0	1	0	0	0	3626	DYKIPDGKPANK
Zm00001eb258600_P001	K:Malonyl	canonical	78	K	1	1	0	0	0	0	0	0	0	0	0	1	0	0	215	KILVYGASFR
Zm00001eb260410_P001	K:Malonyl	canonical	82	K	4	4	0	0	0	0	0	0	0	0	4	0	0	0	8064	VMISGAPASGKGTQCELIK
Zm00001eb260410_P001	K:Malonyl	canonical	92	K	1	1	0	0	0	0	0	0	0	0	0	1	0	0	2271	TKYQLAHISAGDLLR
Zm00001eb260410_P001	K:Malonyl	canonical	201	K	1	1	0	0	0	0	0	0	0	0	1	0	0	0	1270	RLDPVTGKIYHLK
Zm00001eb260410_P001	K:Malonyl	canonical	206	K	2	2	0	0	1	0	0	0	0	0	0	1	0	0	187	IYHLKYSPPENEEIASR
Zm00001eb260710_P001	K:Malonyl	canonical	61	K	1	1	0	0	0	0	0	0	0	0	0	1	0	0	2974	APGGAPANVACAIAK
Zm00001eb260710_P001	K:Malonyl	canonical	170	K	2	2	0	0	0	0	0	0	0	0	0	2	0	0	24	AAKAAGVLCSYDPNVR
Zm00001eb260960_P001	K:Malonyl	canonical	9	K	1	1	0	0	0	0	0	0	0	0	1	0	0	0	1126	GKGISSSALPYK
Zm00001eb261430_P001	K:Malonyl	canonical	25	K	1	1	0	0	0	0	0	0	0	0	1	0	0	0	502	DSKTLLFGEKPVTVFGIR
Zm00001eb261430_P001	K:Malonyl	canonical	32	K	2	2	0	0	1	0	0	0	0	0	0	1	0	0	51496	DSKTLLFGEKPVTVFGIR
Zm00001eb261430_P001	K:Malonyl	canonical	78	K	3	3	0	0	0	1	0	0	0	0	2	0	0	0	5309	KVVISAPSK
Zm00001eb261430_P001	K:Malonyl	canonical	86	K	3	3	0	0	2	0	0	0	0	1	0	0	0	0	12163	KVVISAPSK
Zm00001eb261430_P001	K:Malonyl	canonical	175	K	2	2	0	0	0	0	0	0	0	0	2	0	0	0	25486	AASFNIIPSSTGAAKAVGK
Zm00001eb261430_P001	K:Malonyl	canonical	179	K	4	4	0	0	2	0	0	0	0	0	2	0	0	0	919	AASFNIIPSSTGAAKAVGK
Zm00001eb261430_P001	K:Malonyl	canonical	211	K	1	1	0	0	0	0	0	0	0	0	1	0	0	0	23414	IEKGASYEEIKK
Zm00001eb261840_P001	K:Malonyl	canonical	17	K	1	1	0	0	0	0	0	0	0	0	1	0	0	0	692	KLCSLLDEYTK
Zm00001eb261910_P001	K:Malonyl	canonical	186	K	1	1	0	0	0	0	0	0	0	0	0	1	0	0	2264	GKLETESLLTSR
Zm00001eb266320_P001	K:Malonyl	canonical	157	K	1	1	0	0	0	0	0	0	0	0	0	1	0	0	4	VADHVYLGGDAVAKNR
Zm00001eb266530_P001	K:Malonyl	canonical	32	K	1	1	0	0	0	0	0	0	0	0	0	1	0	0	1115	SVKAGLQFPVGR
Zm00001eb267260_P001	K:Malonyl	canonical	115	K	2	2	0	0	0	0	0	0	0	0	0	2	0	0	43362	VAPEEHPVLLTEAPLNPKANR
Zm00001eb267580_P001	K:Malonyl	canonical	132	K	1	1	0	0	0	0	0	0	0	0	0	1	0	0	891	GFGYKGSSFHR
Zm00001eb267580_P001	K:Malonyl	canonical	201	K	2	2	0	0	0	0	0	0	0	0	0	2	0	0	7303	LVHTGPGVVSMANAGPNTNGSQFFICTVK
Zm00001eb267900_P001	K:Malonyl	canonical	212	K	1	1	0	0	0	0	0	0	0	0	0	1	0	0	9	KFLHIIENSPVYPVIYDSNR
Zm00001eb268910_P001	K:Malonyl	canonical	458	K	3	3	0	0	0	0	0	1	0	1	1	0	0	0	939	LAAKVDAIKDTLENDEQK
Zm00001eb268910_P001	K:Malonyl	canonical	491	K	1	1	0	0	0	0	0	0	0	0	1	0	0	0	364	LIAKNAGVNGSVVTEK
Zm00001eb271820_P001	K:Malonyl	canonical	347	K	1	1	0	0	0	0	0	0	0	0	1	0	0	0	1461	DKAADNIAANLYSVK
Zm00001eb272100_P001	K:Malonyl	canonical	268	K	1	1	0	0	0	0	0	0	0	1	0	0	0	0	0	IPKGCLLVGPPGTGK
Zm00001eb273380_P001	K:Malonyl	canonical	97	K	2	2	0	0	0	0	0	0	0	0	1	1	0	0	11215	RLTYDEIQSK
Zm00001eb273380_P001	K:Malonyl	canonical	124	K	2	2	0	0	0	0	0	0	0	1	0	1	0	0	7949	GTGTANQCPTIDGGVESFPFK
Zm00001eb273380_P001	K:Malonyl	canonical	132	K	10	10	0	0	0	2	0	0	0	4	4	0	0	0	5526	KLCLEPTSFTVK
Zm00001eb273380_P001	K:Malonyl	canonical	143	K	10	10	0	0	4	4	0	0	0	2	0	0	0	0	9102	KLCLEPTSFTVK
Zm00001eb273380_P001	K:Malonyl	canonical	149	K	2	2	0	0	1	0	0	0	0	0	1	0	0	0	2072	AEGIAKNAPPEFQK
Zm00001eb273380_P001	K:Malonyl	canonical	220	K	1	1	0	0	0	0	0	0	0	0	0	1	0	0	22417	QLVATGKPESFGGPFLVPSYR
Zm00001eb274110_P001	K:Malonyl	canonical	19	K	2	2	0	0	0	0	0	0	0	0	0	2	0	0	6025	EILHIQGGQCGNQIGAK
Zm00001eb274190_P001	K:Malonyl	canonical	303	K	2	2	0	0	0	0	0	0	0	0	0	2	0	0	1018	AKENAPCIVFVDEIDAVGR
Zm00001eb274190_P001	K:Malonyl	canonical	494	K	4	4	0	0	0	0	0	0	0	0	0	4	0	0	1218	SLVAYHEVGHAICGTLTPGHDPVQK
Zm00001eb276860_P001	K:Malonyl	canonical	154	K	2	2	0	0	0	0	0	0	0	0	1	1	0	0	2588	QMICCCNK
Zm00001eb276860_P001	K:Malonyl	canonical	180	K	7	7	0	0	0	0	0	4	2	1	0	0	0	0	3465	KVGYNPDKIHFVPISGFEGDNMIER
Zm00001eb276860_P001	K:Malonyl	canonical	243	K	4	4	0	0	0	0	0	0	0	0	0	4	0	0	31141	LPLQDVYKIGGIGTVPVGR
Zm00001eb277320_P001	K:Malonyl	canonical	12	K	1	1	0	0	0	0	0	0	0	0	1	0	0	0	6470	ALVLHSGAGNKNAFK
Zm00001eb278510_P001	K:Malonyl	canonical	129	K	2	2	0	0	0	0	0	0	0	2	0	0	0	0	4136	KAGAEVIGISGDDAASHK
Zm00001eb278580_P001	K:Malonyl	canonical	139	K	1	1	0	0	0	0	0	0	0	1	0	0	0	0	2971	ALEASGIAHGSKPMEK
Zm00001eb278610_P001	K:Malonyl	canonical	49	K	1	1	0	0	0	0	0	0	0	0	0	1	0	0	1045	NKVAGFTTHLMR
Zm00001eb282040_P001	K:Malonyl	canonical	62	K	1	1	0	0	0	0	0	0	0	0	0	1	0	0	31472	SSVTANDFYFHGLAGQGK
Zm00001eb282050_P001	K:Malonyl	canonical	28	K	5	5	0	0	0	0	0	0	1	1	3	0	0	0	1839	DYKLTYYTPEYETK
Zm00001eb282050_P001	K:Malonyl	canonical	39	K	7	7	0	0	4	1	0	0	0	0	0	2	0	0	20489	DYKLTYYTPEYETK
Zm00001eb282590_P001	K:Malonyl	canonical	114	K	1	1	0	0	0	0	0	0	0	0	0	1	0	0	41	EKLCQVIHDTPLSCLVIGSR
Zm00001eb282960_P001	K:Malonyl	canonical	64	K	1	1	0	0	0	0	0	0	0	0	0	1	0	0	2398	PTAGPLRPIVQCQTLK
Zm00001eb283980_P001	K:Malonyl	canonical	108	K	1	1	0	0	0	0	0	0	0	0	0	1	0	0	42	KICPNDPDATR
Zm00001eb286220_P001	K:Malonyl	canonical	103	K	1	1	0	0	0	0	0	0	0	0	0	1	0	0	194	TLKICANHLVAPTTR
Zm00001eb287770_P001	K:Malonyl	canonical	56	K	1	1	0	0	0	0	0	0	0	1	0	0	0	0	16224	GLKNDTDLTASDLK
Zm00001eb287770_P001	K:Malonyl	canonical	81	K	1	1	0	0	0	0	0	0	0	0	1	0	0	0	7753	EVYLSAKGEPFPSDPKK
Zm00001eb287770_P001	K:Malonyl	canonical	237	K	2	2	0	0	0	0	0	0	0	0	0	2	0	0	825	SAVKIAVDMVNEGLVEPR
Zm00001eb287770_P001	K:Malonyl	canonical	354	K	3	3	0	0	0	0	0	0	0	0	0	3	0	0	455	GWGKCCVSGCSGIR
Zm00001eb287770_P001	K:Malonyl	canonical	370	K	6	6	0	0	0	0	0	0	0	0	0	6	0	0	3834	VNDAEKLVTIGGHVLR
Zm00001eb287770_P001	K:Malonyl	canonical	424	K	5	5	0	0	0	0	0	1	0	0	0	4	0	0	3144	LKVLANADTPDDALTAR
Zm00001eb287770_P001	K:Malonyl	canonical	546	K	4	4	0	0	0	0	0	0	0	0	0	4	0	0	4134	IEKLSEVNPMLGFR
Zm00001eb287770_P001	K:Malonyl	canonical	718	K	9	9	0	0	0	0	0	0	3	5	1	0	0	0	569	ARPNLKVGICGEHGGEPSSVAFFAK
Zm00001eb287770_P001	K:Malonyl	canonical	737	K	11	11	0	0	1	5	3	0	0	0	0	2	0	0	11909	ARPNLKVGICGEHGGEPSSVAFFAK
Zm00001eb291360_P001	K:Malonyl	canonical	76	K	1	1	0	0	0	0	0	0	0	0	1	0	0	0	10	AFKSVGGQPVVFDSVK
Zm00001eb291360_P001	K:Malonyl	canonical	390	K	2	2	0	0	0	0	0	0	0	0	0	2	0	0	208	GILDVGAKAGHEMCGGHIR
Zm00001eb291670_P001	K:Malonyl	canonical	79	K	1	1	0	0	0	0	0	0	0	0	1	0	0	0	3405	KSVGELTEADLEGKR
Zm00001eb291670_P001	K:Malonyl	canonical	132	K	3	3	0	0	0	0	0	0	0	0	0	3	0	0	106	GAKVILSSHLGR
Zm00001eb291670_P001	K:Malonyl	canonical	199	K	8	8	0	0	3	1	0	0	2	1	1	0	0	0	7620	FYKEEEKNDPEFAQK
Zm00001eb291670_P001	K:Malonyl	canonical	203	K	8	8	0	0	3	1	0	0	0	1	3	0	0	0	8530	FYKEEEKNDPEFAQK
Zm00001eb291670_P001	K:Malonyl	canonical	280	K	1	1	0	0	0	0	0	0	0	0	1	0	0	0	74	VSSKIGVIESLLEK
Zm00001eb294130_P001	K:Malonyl	canonical	248	K	1	1	0	0	0	0	0	0	0	0	0	1	0	0	4219	ASALIQHEWRPK
Zm00001eb294570_P001	K:Malonyl	canonical	306	K	1	1	0	0	0	0	0	0	0	0	0	1	0	0	7	KLGTIFQGAESMYR
Zm00001eb294990_P001	K:Malonyl	canonical	192	K	1	1	0	0	0	0	0	0	0	0	1	0	0	0	176	TVKVWNLTNCK
Zm00001eb295050_P001	K:Malonyl	canonical	212	K	5	5	0	0	0	0	0	0	0	1	4	0	0	0	340	GGKIGLFGGAGVGK
Zm00001eb295610_P001	K:Malonyl	canonical	128	K	1	1	0	0	0	0	0	0	0	0	0	1	0	0	9384	KGPQEPPQPGPR
Zm00001eb296090_P001	K:Malonyl	canonical	41	K	2	2	0	0	0	0	0	0	0	0	0	2	0	0	12069	AKPAAASGSPWYGPDR
Zm00001eb296460_P001	K:Malonyl	canonical	321	K	1	1	0	0	0	0	0	0	0	0	0	1	0	0	71	VHQKGGETSTNSIASIFAWTR
Zm00001eb296580_P001	K:Malonyl	canonical	41	K	3	3	0	0	0	0	0	2	0	1	0	0	0	0	2986	KYEPTIGVEVHPLDFTTNCGK
Zm00001eb296580_P001	K:Malonyl	canonical	102	K	1	1	0	0	0	0	0	0	0	0	0	1	0	0	9	LTYKNVPTWHR
Zm00001eb296700_P001	K:Malonyl	canonical	75	K	1	1	0	0	0	0	0	0	0	0	1	0	0	0	87	LVKALCAEHNVHLVTVPSAK
Zm00001eb297860_P001	K:Malonyl	canonical	181	K	9	9	0	0	0	0	0	1	1	0	6	1	0	0	2574	KLIGATDPQKSEPGTIR
Zm00001eb298270_P001	K:Malonyl	canonical	103	K	1	1	0	0	0	0	0	0	0	0	0	1	0	0	739	IVNKEINNAETGTR
Zm00001eb298350_P001	K:Malonyl	canonical	173	K	1	1	0	0	0	0	0	0	0	0	0	1	0	0	5595	TKGEAGTGNVVEAVR
Zm00001eb299760_P001	K:Malonyl	canonical	85	K	1	1	0	0	0	0	0	0	0	1	0	0	0	0	7049	AYGEAANVFGKPKASTEYIAYSGDGFK
Zm00001eb299760_P001	K:Malonyl	canonical	217	K	4	4	0	0	0	1	0	0	1	1	1	0	0	0	11161	TADGDEGGKHQLIAATVSDGK
Zm00001eb299760_P001	K:Malonyl	canonical	229	K	9	9	0	0	1	1	1	0	0	2	4	0	0	0	15978	HQLIAATVSDGKLYICK
Zm00001eb301420_P001	K:Malonyl	canonical	187	K	1	1	0	0	0	0	0	0	0	1	0	0	0	0	2052	AKDSVGIRPGK
Zm00001eb302250_P001	K:Malonyl	canonical	34	K	1	1	0	0	0	0	0	0	0	0	0	1	0	0	1351	SVKAGLQFPVGR
Zm00001eb302330_P001	K:Malonyl	canonical	259	K	1	1	0	0	0	0	0	0	0	0	0	1	0	0	644	GVLNIVHGTNDVVNNICDDEDIK
Zm00001eb302330_P001	K:Malonyl	canonical	291	K	8	8	0	0	0	0	0	0	0	0	0	8	0	0	57	RVQCNMGAK
Zm00001eb302330_P001	K:Malonyl	canonical	373	K	1	1	0	0	0	0	0	0	0	0	0	1	0	0	0	ICKLVQSGVDSGAR
Zm00001eb302330_P001	K:Malonyl	canonical	446	K	3	3	0	0	0	0	0	0	0	0	0	3	0	0	86	NKYGNGASIFTTSGVSAR
Zm00001eb302330_P001	K:Malonyl	canonical	521	K	1	1	0	0	0	0	0	0	0	0	0	1	0	0	68	TITQQWKESPVQR
Zm00001eb304260_P001	K:Malonyl	canonical	69	K	1	1	0	0	0	0	0	0	0	0	0	1	0	0	75	KDADPSAHAEVTAIR
Zm00001eb306070_P001	K:Malonyl	canonical	64	K	2	2	0	0	0	0	0	0	0	0	2	0	0	0	43292	ADNEAAAAEAAEGEGAVATKPK
Zm00001eb306070_P001	K:Malonyl	canonical	69	K	2	2	0	0	0	0	0	0	0	0	2	0	0	0	5326	AEKPPPIGPK
Zm00001eb306380_P001	K:Malonyl	canonical	3	K	2	2	0	0	0	0	0	0	0	1	1	0	0	0	93209	GKDDVIESGAGGGEFAAK
Zm00001eb309660_P001	K:Malonyl	canonical	265	K	2	2	0	0	0	0	0	0	0	0	0	2	0	0	2325	RVDTALKNIGINER
Zm00001eb311640_P001	K:Malonyl	canonical	326	K	1	1	0	0	0	0	0	0	0	0	0	1	0	0	11711	RVIYASQLTAKPR
Zm00001eb313690_P001	K:Malonyl	canonical	112	K	1	1	0	0	0	0	0	0	0	0	1	0	0	0	3501	YNKKPTITSR
Zm00001eb313690_P001	K:Malonyl	canonical	113	K	2	2	0	0	1	0	0	0	0	0	0	1	0	0	8439	KPTITSR
Zm00001eb313690_P001	K:Malonyl	canonical	135	K	4	4	0	0	0	0	0	0	1	2	1	0	0	0	25906	LVLPGELAKHAVSEGTK
Zm00001eb317810_P001	K:Malonyl	canonical	215	K	1	1	0	0	0	0	0	0	0	0	1	0	0	0	336	ILEAIKANFNDKFDEVR
Zm00001eb319670_P001	K:Malonyl	canonical	32	K	1	1	0	0	0	0	0	0	0	0	0	1	0	0	1210	SVKAGLQFPVGR
Zm00001eb319770_P001	K:Malonyl	canonical	160	K	1	1	0	0	0	0	0	0	0	1	0	0	0	0	12486	HIIGENDEFIGKK
Zm00001eb319770_P001	K:Malonyl	canonical	161	K	3	3	0	0	0	1	0	0	0	0	2	0	0	0	6544	KAAYALSQNVK
Zm00001eb319770_P001	K:Malonyl	canonical	187	K	1	1	0	0	0	0	0	0	0	0	1	0	0	0	1618	EAGKTFEVCFEQMK
Zm00001eb319770_P001	K:Malonyl	canonical	271	K	1	1	0	0	0	0	0	0	0	0	0	1	0	0	6760	IIYGGSVNAANCAELAK
Zm00001eb320800_P001	K:Malonyl	canonical	128	K	1	1	0	0	0	0	0	0	0	1	0	0	0	0	1440	KYGCNVPLLLMNSFNTHDDTQK
Zm00001eb320800_P001	K:Malonyl	canonical	260	K	3	3	0	0	0	0	0	0	0	0	0	3	0	0	905	TLADVKGGTLISYEGR
Zm00001eb322600_P001	K:Malonyl	canonical	111	K	1	1	0	0	0	0	0	0	0	0	0	1	0	0	678	KVALVVLTGER
Zm00001eb322600_P001	K:Malonyl	canonical	329	K	1	1	0	0	0	0	0	0	0	0	0	1	0	0	3625	KNLSIAYNR
Zm00001eb323460_P001	K:Malonyl	canonical	75	K	1	1	0	0	0	0	0	0	0	0	0	1	0	0	366	TIKIGAPPPPSGGLPGTLNSDQAR
Zm00001eb325420_P001	K:Malonyl	canonical	164	K	1	1	0	0	0	0	0	0	0	0	1	0	0	0	2189	LIGPNCPGIIKPGECK
Zm00001eb326840_P001	K:Malonyl	canonical	97	K	1	1	0	0	0	0	0	0	0	0	0	1	0	0	68	YKNTTEAAVDAAR
Zm00001eb327330_P001	K:Malonyl	canonical	67	K	1	1	0	0	0	0	0	0	0	0	0	1	0	0	780	NKFYCPAVNIER
Zm00001eb329710_P001	K:Malonyl	canonical	1607	K	1	1	0	0	0	0	0	0	0	0	1	0	0	0	0	VLAKQATTQLSAK
Zm00001eb329960_P001	K:Malonyl	canonical	45	K	2	2	0	0	0	0	0	0	0	0	0	2	0	0	14696	VFAAVPSKPGAEFPNAAR
Zm00001eb330470_P001	K:Malonyl	canonical	18	K	1	1	0	0	0	0	0	0	0	0	1	0	0	0	2939	KGSVSFTIDCTKPVEDK
Zm00001eb332050_P001	K:Malonyl	canonical	133	K	6	6	0	0	0	0	0	0	1	2	3	0	0	0	454	KAGACSGLSEK
Zm00001eb332050_P001	K:Malonyl	canonical	184	K	1	1	0	0	0	0	0	0	0	0	1	0	0	0	94	VFKSGINATPVIQCSK
Zm00001eb332200_P001	K:Malonyl	canonical	273	K	1	1	0	0	0	0	0	0	0	0	0	1	0	0	119	KPVDHTLPR
Zm00001eb333670_P001	K:Malonyl	canonical	166	K	1	1	0	0	0	0	0	0	0	1	0	0	0	0	1975	GKPQPSFDQTKPALPALAR
Zm00001eb333970_P001	K:Malonyl	canonical	219	K	1	1	0	0	0	0	0	0	0	0	1	0	0	0	1366	FGFHDAFNYKEEPDLGAALK
Zm00001eb336760_P001	K:Malonyl	canonical	36	K	1	1	0	0	0	0	0	0	0	0	1	0	0	0	533	KLVEGIEDTVGIGK
Zm00001eb338990_P001	K:Malonyl	canonical	112	K	1	1	0	0	0	0	0	0	0	0	0	1	0	0	45	KMAFVVLR
Zm00001eb340370_P001	K:Malonyl	canonical	19	K	2	2	0	0	0	0	0	0	0	0	0	2	0	0	2410	TTQALFYNYKQLPIQR
Zm00001eb340450_P001	K:Malonyl	canonical	115	K	1	1	0	0	0	0	0	0	0	0	0	1	0	0	13238	VLVNIEQQSPDIAQGVHGHFTK
Zm00001eb340580_P001	K:Malonyl	canonical	120	K	1	1	0	0	0	0	0	0	0	0	0	1	0	0	537	KECPNAECGAGVFMANHFDR
Zm00001eb340590_P001	K:Malonyl	canonical	112	K	1	1	0	0	0	0	0	0	0	0	1	0	0	0	1429	KVVSSTGALCLSEIPK
Zm00001eb342960_P001	K:Malonyl	canonical	192	K	1	1	0	0	0	0	0	0	0	0	1	0	0	0	176	TVKVWNLTNCK
Zm00001eb343030_P001	K:Malonyl	canonical	212	K	5	5	0	0	0	0	0	0	0	1	4	0	0	0	340	GGKIGLFGGAGVGK
Zm00001eb343900_P001	K:Malonyl	canonical	40	K	3	3	0	0	0	0	0	0	0	0	0	3	0	0	12191	AKPAASSGSPWYGPDR
Zm00001eb344820_P001	K:Malonyl	canonical	36	K	1	1	0	0	0	0	0	0	0	0	1	0	0	0	1114	IAHIPKPEATLDGVTFK
Zm00001eb345550_P001	K:Malonyl	canonical	182	K	9	9	0	0	0	0	0	1	1	0	6	1	0	0	2766	KLIGATDPQKSEPGTIR
Zm00001eb346940_P001	K:Malonyl	canonical	567	K	1	1	0	0	0	0	0	0	0	1	0	0	0	0	266	KTTVPVHELVYGALAAADLQK
Zm00001eb347070_P001	K:Malonyl	canonical	276	K	1	1	0	0	0	0	0	0	0	0	0	1	0	0	306	VHDSHNIAFTCKAWGIR
Zm00001eb349240_P001	K:Malonyl	canonical	280	K	1	1	0	0	0	0	0	0	0	0	1	0	0	0	540	KVVCDPSYLPNK
Zm00001eb349810_P001	K:Malonyl	canonical	544	K	3	3	0	0	0	0	0	0	0	0	0	3	0	0	568	GWGKCCVSGCSGIR
Zm00001eb349810_P001	K:Malonyl	canonical	736	K	4	4	0	0	0	0	0	0	0	0	0	4	0	0	4309	IEKLSEVNPMLGFR
Zm00001eb349810_P001	K:Malonyl	canonical	908	K	9	9	0	0	0	0	0	0	3	5	1	0	0	0	564	ARPNLKVGICGEHGGEPSSVAFFAK
Zm00001eb349810_P001	K:Malonyl	canonical	927	K	11	11	0	0	1	5	3	0	0	0	0	2	0	0	11889	ARPNLKVGICGEHGGEPSSVAFFAK
Zm00001eb351340_P001	K:Malonyl	canonical	187	K	1	1	0	0	0	0	0	0	0	0	0	1	0	0	24048	MVNHFVQEFKR
Zm00001eb352550_P001	K:Malonyl	canonical	76	K	2	2	0	0	0	0	0	0	0	1	1	0	0	0	846	KSVGDLTEADLK
Zm00001eb352550_P001	K:Malonyl	canonical	129	K	3	3	0	0	0	0	0	0	0	0	0	3	0	0	112	GAKVILSSHLGR
Zm00001eb352550_P001	K:Malonyl	canonical	196	K	8	8	0	0	3	1	0	0	2	1	1	0	0	0	7616	FYKEEEKNDPEFAQK
Zm00001eb352550_P001	K:Malonyl	canonical	200	K	8	8	0	0	3	1	0	0	0	1	3	0	0	0	8526	FYKEEEKNDPEFAQK
Zm00001eb352550_P001	K:Malonyl	canonical	277	K	1	1	0	0	0	0	0	0	0	0	1	0	0	0	76	VSSKIGVIESLLEK
Zm00001eb354270_P001	K:Malonyl	canonical	147	K	1	1	0	0	0	0	0	0	0	1	0	0	0	0	3581	NLDVVFLKLDCNQDNKPLAK
Zm00001eb354270_P001	K:Malonyl	canonical	155	K	2	2	0	0	0	1	0	0	0	0	1	0	0	0	2025	LDCNQDNKPLAK
Zm00001eb354620_P001	K:Malonyl	canonical	272	K	1	1	0	0	0	0	0	0	0	0	0	1	0	0	119	KPVDHTLPR
Zm00001eb354640_P001	K:Malonyl	canonical	116	K	1	1	0	0	0	0	0	0	0	0	0	1	0	0	13238	VLVNIEQQSPDIAQGVHGHFTK
Zm00001eb355580_P001	K:Malonyl	canonical	156	K	1	1	0	0	0	0	0	0	0	0	0	1	0	0	4	VADHVYLGGDAVAKNR
Zm00001eb355850_P001	K:Malonyl	canonical	171	K	1	1	0	0	0	0	0	0	0	1	0	0	0	0	8	SIGAKHIVLVGSMGGTDINHPLNK
Zm00001eb355850_P001	K:Malonyl	canonical	202	K	1	1	0	0	0	0	0	0	0	0	0	1	0	0	3819	KAEQYLADSGLPYTIIR
Zm00001eb355850_P001	K:Malonyl	canonical	269	K	1	1	0	0	0	0	0	0	0	1	0	0	0	0	411	FKAFDLASKPEGEGTPTTDFR
Zm00001eb355890_P001	K:Malonyl	canonical	87	K	1	1	0	0	0	0	0	0	0	0	0	1	0	0	243	KDTCPECDGAGFIR
Zm00001eb355990_P001	K:Malonyl	canonical	34	K	3	3	0	0	0	0	0	1	1	1	0	0	0	0	435	KVILKDKPDADIVVLPVGSVVTADYRPNR
Zm00001eb356220_P001	K:Malonyl	canonical	129	K	1	1	0	0	0	0	0	0	0	0	0	1	0	0	891	GFGYKGSSFHR
Zm00001eb356220_P001	K:Malonyl	canonical	198	K	2	2	0	0	0	0	0	0	0	0	0	2	0	0	7303	LVHTGPGVVSMANAGPNTNGSQFFICTVK
Zm00001eb356370_P001	K:Malonyl	canonical	114	K	1	1	0	0	0	0	0	0	0	0	0	1	0	0	41	EKLCQVIHDTPLSCLVIGSR
Zm00001eb357340_P001	K:Malonyl	canonical	111	K	1	1	0	0	0	0	0	0	0	0	1	0	0	0	3501	YNKKPTITSR
Zm00001eb357340_P001	K:Malonyl	canonical	112	K	2	2	0	0	1	0	0	0	0	0	0	1	0	0	8439	KPTITSR
Zm00001eb357340_P001	K:Malonyl	canonical	134	K	4	4	0	0	0	0	0	0	1	2	1	0	0	0	25906	LVLPGELAKHAVSEGTK
Zm00001eb357740_P001	K:Malonyl	canonical	40	K	1	1	0	0	0	0	0	0	0	0	1	0	0	0	5250	TAGKPKPAASGSPWYGADR
Zm00001eb359190_P001	K:Malonyl	canonical	59	K	5	5	0	0	2	1	1	0	0	0	1	0	0	0	6166	FKTEVYDKKPELFEPLK
Zm00001eb359190_P001	K:Malonyl	canonical	66	K	6	6	0	0	1	0	1	1	0	2	1	0	0	0	15874	FKTEVYDKKPELFEPLK
Zm00001eb359190_P001	K:Malonyl	canonical	201	K	14	14	0	0	0	0	1	4	1	2	0	6	0	0	6263	EHASVPFDDQCSILEK
Zm00001eb359420_P001	K:Malonyl	canonical	281	K	1	1	0	0	0	0	0	0	0	0	0	1	0	0	71	VHQKGGETSTNSIASIFAWTR
Zm00001eb362640_P001	K:Malonyl	canonical	184	K	2	2	0	0	0	0	0	0	0	0	2	0	0	0	4586	LVYTNDQGEIVKGVCSNFLCDLKPGADVK
Zm00001eb362640_P001	K:Malonyl	canonical	195	K	3	3	0	0	2	0	0	0	0	1	0	0	0	0	2497	LVYTNDQGEIVKGVCSNFLCDLKPGADVK
Zm00001eb362640_P001	K:Malonyl	canonical	330	K	1	1	0	0	0	0	0	0	0	1	0	0	0	0	6067	KDNTYVYMCGLK
Zm00001eb364660_P001	K:Malonyl	canonical	42	K	2	2	0	0	0	0	0	0	0	0	0	2	0	0	191	KLMNAYCDR
Zm00001eb364840_P001	K:Malonyl	canonical	18	K	1	1	0	0	0	0	0	0	0	1	0	0	0	0	226	YKPESCTLQAHK
Zm00001eb365200_P001	K:Malonyl	canonical	106	K	7	7	0	0	0	0	0	1	0	2	4	0	0	0	20399	VDKGTIEVVGTDKETTTQGHDDLGKR
Zm00001eb365200_P001	K:Malonyl	canonical	116	K	8	8	0	0	5	1	1	0	0	1	0	0	0	0	84653	VDKGTIEVVGTDKETTTQGHDDLGKR
Zm00001eb365200_P001	K:Malonyl	canonical	338	K	1	1	0	0	0	0	0	0	0	1	0	0	0	0	26107	ANSEATLGTYKGDAAADTESLHVK
Zm00001eb368000_P001	K:Malonyl	canonical	251	K	1	1	0	0	0	0	0	0	0	0	0	1	0	0	24048	MVNHFVQEFKR
Zm00001eb368020_P001	K:Malonyl	canonical	98	K	1	1	0	0	0	0	0	0	0	0	1	0	0	0	3279	YNKKPTITSR
Zm00001eb368020_P001	K:Malonyl	canonical	99	K	2	2	0	0	1	0	0	0	0	0	0	1	0	0	8216	KPTITSR
Zm00001eb369210_P001	K:Malonyl	canonical	29	K	1	1	0	0	0	0	0	0	0	1	0	0	0	0	3308	VFQVEYATKAVDNSGTVVGIK
Zm00001eb369310_P001	K:Malonyl	canonical	19	K	2	2	0	0	0	0	0	0	0	0	0	2	0	0	6025	EILHIQGGQCGNQIGAK
Zm00001eb370590_P001	K:Malonyl	canonical	263	K	2	2	0	0	0	0	0	0	0	0	0	2	0	0	2331	RVDTALKNIGINER
Zm00001eb373150_P001	K:Malonyl	canonical	204	K	1	1	0	0	0	0	0	0	0	0	1	0	0	0	4019	DSLKETNANDPLEK
Zm00001eb373960_P001	K:Malonyl	canonical	51	K	1	1	0	0	0	0	0	0	0	0	1	0	0	0	16	ATVVTPKYTSLKPLGDR
Zm00001eb373960_P001	K:Malonyl	canonical	86	K	1	1	0	0	0	0	0	0	0	0	0	1	0	0	14199	TVGGILLPSTAQTKPQGGEVVAVGAGR
Zm00001eb374090_P001	K:Malonyl	canonical	257	K	1	1	0	0	0	0	0	0	0	0	0	1	0	0	84	LEKVIGTEHTDIIR
Zm00001eb376590_P001	K:Malonyl	canonical	340	K	1	1	0	0	0	0	0	0	0	0	0	1	0	0	8	SKQAVDDEYVR
Zm00001eb377870_P001	K:Malonyl	canonical	205	K	1	1	0	0	0	0	0	0	0	1	0	0	0	0	19027	KYGQDATNVGDEGGFAPNIQENK
Zm00001eb378030_P001	K:Malonyl	canonical	307	K	3	3	0	0	0	0	0	1	1	1	0	0	0	0	568	EAKAVTDKPTLIK
Zm00001eb378030_P001	K:Malonyl	canonical	329	K	2	2	0	0	0	0	0	0	1	0	1	0	0	0	9338	KANSYSVHGSALGAK
Zm00001eb378030_P001	K:Malonyl	canonical	343	K	3	3	0	0	1	0	1	0	0	0	0	1	0	0	13546	ANSYSVHGSALGAKEVEATR
Zm00001eb378030_P001	K:Malonyl	canonical	393	K	2	2	0	0	0	0	0	0	0	2	0	0	0	0	3752	KYADDAATLK
Zm00001eb378930_P001	K:Malonyl	canonical	458	K	3	3	0	0	0	0	0	1	0	1	1	0	0	0	939	LAAKVDAIKDTLENDEQK
Zm00001eb378930_P001	K:Malonyl	canonical	491	K	1	1	0	0	0	0	0	0	0	0	1	0	0	0	364	LIAKNAGVNGSVVTEK
Zm00001eb379240_P001	K:Malonyl	canonical	216	K	1	1	0	0	0	0	0	0	0	1	0	0	0	0	6168	KDNTYVYMCGLK
Zm00001eb382240_P001	K:Malonyl	canonical	209	K	1	1	0	0	0	0	0	0	0	0	0	1	0	0	490	LKPFNCNLLYHDR
Zm00001eb383680_P001	K:Malonyl	canonical	12	K	2	2	0	0	0	0	0	0	0	0	0	2	0	0	6964	APGPGEKHHSIDAQLR
Zm00001eb383680_P001	K:Malonyl	canonical	128	K	2	2	0	0	0	0	0	0	0	0	2	0	0	0	23141	KGGFADEGSATTESDIEETLKR
Zm00001eb383680_P001	K:Malonyl	canonical	203	K	6	6	0	0	0	0	0	4	0	0	0	2	0	0	7608	NCLTQLNAKDITDDDKQELDEALQR
Zm00001eb383680_P001	K:Malonyl	canonical	210	K	7	7	0	0	0	0	0	4	0	0	0	3	0	0	25715	NCLTQLNAKDITDDDKQELDEALQR
Zm00001eb383680_P001	K:Malonyl	canonical	268	K	2	2	0	0	0	0	0	0	0	0	0	2	0	0	3572	RVDTALKNIGINER
Zm00001eb383680_P001	K:Malonyl	canonical	429	K	1	1	0	0	0	0	0	0	0	0	0	1	0	0	2516	SLCDCGDKAIADGSLLDLLR
Zm00001eb383680_P001	K:Malonyl	canonical	594	K	1	1	0	0	0	0	0	0	0	0	1	0	0	0	11055	GKQQVMVGYSDSGK
Zm00001eb383680_P001	K:Malonyl	canonical	710	K	16	16	0	0	0	0	0	0	0	0	0	16	0	0	21934	FTAATLEHGMHPPVSPKPEWR
Zm00001eb383680_P001	K:Malonyl	canonical	715	K	4	4	0	0	0	0	0	0	0	0	0	4	0	0	35317	KLMDEMAVVATEEYR
Zm00001eb385150_P001	K:Malonyl	canonical	12	K	1	1	0	0	0	0	0	0	0	0	1	0	0	0	6470	ALVLHSGAGNKNAFK
Zm00001eb385150_P001	K:Malonyl	canonical	177	K	6	6	0	0	0	0	0	0	0	0	0	6	0	0	2	ILTKSFTSDFPHVER
Zm00001eb385900_P001	K:Malonyl	canonical	154	K	2	2	0	0	0	0	0	0	0	0	1	1	0	0	2588	QMICCCNK
Zm00001eb385900_P001	K:Malonyl	canonical	180	K	7	7	0	0	0	0	0	4	2	1	0	0	0	0	3465	KVGYNPDKIHFVPISGFEGDNMIER
Zm00001eb385900_P001	K:Malonyl	canonical	243	K	4	4	0	0	0	0	0	0	0	0	0	4	0	0	31147	LPLQDVYKIGGIGTVPVGR
Zm00001eb385900_P001	K:Malonyl	canonical	318	K	1	1	0	0	0	0	0	0	0	0	1	0	0	0	7569	RGYVASNSKDDPAK
Zm00001eb385900_P001	K:Malonyl	canonical	396	K	1	1	0	0	0	0	0	0	0	0	0	1	0	0	30921	MVPTKPMVVETFSQYPPLGR
Zm00001eb386660_P001	K:Malonyl	canonical	106	K	3	3	0	0	0	0	0	0	0	0	0	3	0	0	2954	VDKGTVEIAGTDGETTTQGLDSLGAR
Zm00001eb386660_P001	K:Malonyl	canonical	148	K	3	3	0	0	0	0	0	0	0	0	0	3	0	0	283	AVLKVGPAGQGQPSELAVR
Zm00001eb389930_P001	K:Malonyl	canonical	303	K	2	2	0	0	0	0	0	0	0	0	0	2	0	0	1018	AKENAPCIVFVDEIDAVGR
Zm00001eb389930_P001	K:Malonyl	canonical	494	K	3	3	0	0	0	0	0	0	0	0	0	3	0	0	1219	SLVAYHEVGHAICGTLTPGHDPVQK
Zm00001eb392880_P001	K:Malonyl	canonical	358	K	2	2	0	0	0	0	0	0	0	0	0	2	0	0	357	LEKVLGTEHCHILR
Zm00001eb394520_P001	K:Malonyl	canonical	196	K	1	1	0	0	0	0	0	0	0	1	0	0	0	0	685	KWRPPEPYK
Zm00001eb395590_P001	K:Malonyl	canonical	325	K	1	1	0	0	0	0	0	0	0	0	0	1	0	0	2745	KLEPTPGDMIR
Zm00001eb396730_P001	K:Malonyl	canonical	59	K	1	1	0	0	0	0	0	0	0	0	0	1	0	0	1769	KAVVIHVPYR
Zm00001eb396950_P001	K:Malonyl	canonical	97	K	1	1	0	0	0	0	0	0	0	0	1	0	0	0	268	TLKICANHLVVATTK
Zm00001eb396990_P001	K:Malonyl	canonical	374	K	1	1	0	0	0	0	0	0	0	0	0	1	0	0	0	VKALHQYDCLR
Zm00001eb397500_P001	K:Malonyl	canonical	34	K	1	1	0	0	0	0	0	0	0	0	0	1	0	0	1210	SVKAGLQFPVGR
Zm00001eb398380_P001	K:Malonyl	canonical	119	K	1	1	0	0	0	0	0	0	0	0	1	0	0	0	0	NYLISKYAGHKPSVDAIESAHDR
Zm00001eb398530_P001	K:Malonyl	canonical	255	K	1	1	0	0	0	0	0	0	0	0	0	1	0	0	0	ILKICDAFNANR
Zm00001eb398590_P001	K:Malonyl	canonical	13	K	2	2	0	0	0	0	0	0	0	0	0	2	0	0	3081	GKLGVEDAPELQLNR
Zm00001eb398590_P001	K:Malonyl	canonical	74	K	1	1	0	0	0	0	0	0	0	0	0	1	0	0	1920	KSPCGEGTNTWDR
Zm00001eb399830_P001	K:Malonyl	canonical	643	K	1	1	0	0	0	0	0	0	0	0	0	1	0	0	0	NHGFVGKGTCIPSR
Zm00001eb401790_P001	K:Malonyl	canonical	121	K	1	1	0	0	0	0	0	0	0	0	0	1	0	0	6	WIADKAQVYTQHAY
Zm00001eb402830_P001	K:Malonyl	canonical	359	K	1	1	0	0	0	0	0	0	0	0	0	1	0	0	254	LDMQDPNKSLRDPVYYR
Zm00001eb403240_P001	K:Malonyl	canonical	13	K	1	1	0	0	0	0	0	0	0	1	0	0	0	0	2407	NTGSKPVALTGAVLSHIK
Zm00001eb405580_P001	K:Malonyl	canonical	20	K	1	1	0	0	0	0	0	0	0	0	1	0	0	0	603	KTAVAVAYTKPGR
Zm00001eb406100_P001	K:Malonyl	canonical	79	K	3	3	0	0	0	0	0	1	1	1	0	0	0	0	482	AACNCLKNAAAGVSGLNAGNAASIPSK
Zm00001eb407710_P001	K:Malonyl	canonical	94	K	3	3	0	0	0	0	0	0	0	2	1	0	0	0	1961	HKIEEEVAAAAAVGSGGFAFHEHHEK
Zm00001eb407780_P001	K:Malonyl	canonical	350	K	1	1	0	0	0	0	0	0	0	0	0	1	0	0	21	ISKVCSELNVDGLR
Zm00001eb408010_P001	K:Malonyl	canonical	71	K	2	2	0	0	0	0	0	0	0	0	0	2	0	0	15650	GILAMDESNATCGK
Zm00001eb408010_P001	K:Malonyl	canonical	139	K	1	1	0	0	0	0	0	0	0	0	0	1	0	0	8019	VDKGLVPLAGSNNESWCQGLDGLASR
Zm00001eb408010_P001	K:Malonyl	canonical	337	K	2	2	0	0	0	0	0	0	0	0	1	1	0	0	2570	ALQNTCLK
Zm00001eb408730_P001	K:Malonyl	canonical	89	K	1	1	0	0	0	0	0	0	0	0	0	1	0	0	585	YKDEGFDFSANR
Zm00001eb409190_P001	K:Malonyl	canonical	120	K	3	3	0	0	0	0	0	0	0	0	0	3	0	0	94	IMCCKVNTDDSPNVASTYGIR
Zm00001eb409220_P001	K:Malonyl	canonical	117	K	2	2	0	0	0	0	0	0	0	0	2	0	0	0	5742	KVPFLSDDLEIECEGK
Zm00001eb409500_P001	K:Malonyl	canonical	529	K	1	1	0	0	0	0	0	0	0	0	1	0	0	0	987	KLGLASTDDSPK
Zm00001eb409950_P001	K:Malonyl	canonical	88	K	2	2	0	0	0	0	0	0	0	0	0	2	0	0	12771	VVGIDLGTTNSAVAAMEGGKPTVVTNAEGAR
Zm00001eb409950_P001	K:Malonyl	canonical	173	K	1	1	0	0	0	0	0	0	0	0	0	1	0	0	1795	LDCPAIGKQFAAEEISAQVLR
Zm00001eb409950_P001	K:Malonyl	canonical	364	K	1	1	0	0	0	0	0	0	0	0	0	1	0	0	6998	AKFEELCSDLIDR
Zm00001eb409950_P001	K:Malonyl	canonical	377	K	1	1	0	0	0	0	0	0	0	0	0	1	0	0	1601	LKTPVNNALR
Zm00001eb410190_P001	K:Malonyl	canonical	112	K	2	2	0	0	0	0	0	0	0	0	0	2	0	0	3221	KLIGATNPLQAEPGTIR
Zm00001eb411050_P001	K:Malonyl	canonical	368	K	1	1	0	0	0	0	0	0	0	0	0	1	0	0	5644	DPNRPFPSGQNETPLVKWR
Zm00001eb411490_P001	K:Malonyl	canonical	292	K	3	3	0	0	0	0	0	0	1	0	2	0	0	0	1400	TKNNPCLIGEPGVGK
Zm00001eb411490_P001	K:Malonyl	canonical	682	K	1	1	0	0	0	0	0	0	0	0	0	1	0	0	48	HTVSKLIGSPPGYVGYTEGGQLTEAVR
Zm00001eb411680_P001	K:Malonyl	canonical	158	K	2	2	0	0	0	0	0	0	0	0	2	0	0	0	38	ILPKGTVEGGINQDGIDYYK
Zm00001eb411680_P001	K:Malonyl	canonical	224	K	1	1	0	0	0	0	0	0	0	0	1	0	0	0	450	NFAKVCFDNFGDK
Zm00001eb412420_P001	K:Malonyl	canonical	149	K	1	1	0	0	0	0	0	0	0	0	1	0	0	0	7	GKQVYEMCK
Zm00001eb412420_P001	K:Malonyl	canonical	338	K	1	1	0	0	0	0	0	0	0	0	1	0	0	0	1774	GLKPLFVIPHEK
Zm00001eb412420_P001	K:Malonyl	canonical	397	K	3	3	0	0	0	1	0	0	0	1	1	0	0	0	1833	DKPCVALFSSAEK
Zm00001eb412420_P001	K:Malonyl	canonical	408	K	3	3	0	0	1	1	0	0	0	1	0	0	0	0	1835	DKPCVALFSSAEK
Zm00001eb413370_P001	K:Malonyl	canonical	9	K	1	1	0	0	0	0	0	0	0	0	1	0	0	0	585	ATGSEASKAAEAVVDWHK
Zm00001eb415460_P001	K:Malonyl	canonical	26	K	1	1	0	0	0	0	0	0	0	0	1	0	0	0	2879	TLPESTSNENKLILYGLYK
Zm00001eb416430_P001	K:Malonyl	canonical	194	K	1	1	0	0	0	0	0	0	0	0	0	1	0	0	418	IGGKLPGVHYIR
Zm00001eb417370_P001	K:Malonyl	canonical	116	K	1	1	0	0	0	0	0	0	0	0	0	1	0	0	13238	VLVNIEQQSPDIAQGVHGHFTK
Zm00001eb417380_P001	K:Malonyl	canonical	272	K	1	1	0	0	0	0	0	0	0	0	0	1	0	0	119	KPVDHTLPR
Zm00001eb418040_P001	K:Malonyl	canonical	82	K	1	1	0	0	0	0	0	0	0	1	0	0	0	0	3581	NLDVVFLKLDCNQDNKPLAK
Zm00001eb418040_P001	K:Malonyl	canonical	90	K	2	2	0	0	0	1	0	0	0	0	1	0	0	0	2025	LDCNQDNKPLAK
Zm00001eb418440_P001	K:Malonyl	canonical	457	K	2	2	0	0	0	0	0	0	0	0	0	2	0	0	335	GKFNNAFPSSSPDGNR
Zm00001eb419110_P001	K:Malonyl	canonical	463	K	1	1	0	0	0	0	0	0	0	0	1	0	0	0	815	KACELGLEVKPWVK
Zm00001eb419400_P001	K:Malonyl	canonical	448	K	1	1	0	0	0	0	0	0	0	0	0	1	0	0	237	KVHNDDEVR
Zm00001eb419400_P001	K:Malonyl	canonical	1616	K	1	1	0	0	0	0	0	0	0	0	0	1	0	0	223	LKLDCDGPASGTWR
Zm00001eb421360_P001	K:Malonyl	canonical	292	K	3	3	0	0	0	0	0	0	1	0	2	0	0	0	1400	TKNNPCLIGEPGVGK
Zm00001eb421360_P001	K:Malonyl	canonical	682	K	1	1	0	0	0	0	0	0	0	0	0	1	0	0	48	HTVSKLIGSPPGYVGYTEGGQLTEAVR
Zm00001eb424150_P001	K:Malonyl	canonical	319	K	3	3	0	0	0	0	0	0	0	0	0	3	0	0	5920	KTLAEEVNQAFR
Zm00001eb424290_P001	K:Malonyl	canonical	36	K	1	1	0	0	0	0	0	0	0	0	0	1	0	0	1144	VAKTVDSEELTVEER
Zm00001eb424290_P001	K:Malonyl	canonical	101	K	1	1	0	0	0	0	0	0	0	0	1	0	0	0	5027	GKIETELTKICDGILK
Zm00001eb424290_P001	K:Malonyl	canonical	108	K	2	2	0	0	1	0	0	0	0	1	0	0	0	0	1776	GKIETELTKICDGILK
Zm00001eb424290_P001	K:Malonyl	canonical	148	K	3	3	0	0	0	0	0	0	0	1	2	0	0	0	11309	KDAAENTMVAYK
Zm00001eb424290_P001	K:Malonyl	canonical	159	K	5	5	0	0	2	1	0	0	0	0	0	2	0	0	20955	KDAAENTMVAYK
Zm00001eb427180_P001	K:Malonyl	canonical	13	K	5	5	0	0	2	0	0	0	0	2	1	0	0	0	26327	KPAEEEPAAEK
Zm00001eb427180_P001	K:Malonyl	canonical	23	K	5	5	0	0	1	2	0	0	0	1	1	0	0	0	26345	KPAEEEPAAEK
Zm00001eb427180_P001	K:Malonyl	canonical	111	K	1	1	0	0	0	0	0	0	0	0	1	0	0	0	3501	YNKKPTITSR
Zm00001eb427180_P001	K:Malonyl	canonical	112	K	2	2	0	0	1	0	0	0	0	0	0	1	0	0	8439	KPTITSR
Zm00001eb427180_P001	K:Malonyl	canonical	134	K	4	4	0	0	0	0	0	0	1	2	1	0	0	0	25657	LVLPGELAKHAVSEGTK
Zm00001eb428710_P001	K:Malonyl	canonical	12	K	2	2	0	0	0	0	0	0	0	0	0	2	0	0	6943	APGPGEKHHSIDAQLR
Zm00001eb428710_P001	K:Malonyl	canonical	128	K	2	2	0	0	0	0	0	0	0	0	2	0	0	0	23138	KGGFADEGSATTESDIEETLKR
Zm00001eb432500_P001	K:Malonyl	canonical	351	K	2	2	0	0	0	0	0	0	1	1	0	0	0	0	694	NLVEVFCKGVDKDHVLLLAAR
Zm00001eb432500_P001	K:Malonyl	canonical	355	K	3	3	0	0	0	1	1	0	0	0	0	1	0	0	1617	NLVEVFCKGVDKDHVLLLAAR
Zm00001eb434200_P001	K:Malonyl	canonical	239	K	1	1	0	0	0	0	0	0	0	1	0	0	0	0	280	AVDFKKPVYEEALK
Zm00001eb435440_P001	K:Malonyl	canonical	302	K	3	3	0	0	0	0	0	0	0	0	0	3	0	0	2425	TNFGIGHSIKDLLEAHTPPGGR
Zm00001eb435440_P001	K:Malonyl	canonical	550	K	2	2	0	0	0	0	0	1	0	1	0	0	0	0	44	LMPDKKDFGYSFPCDGPGR
Zm00001eb435440_P001	K:Malonyl	canonical	551	K	3	3	0	0	0	1	0	1	0	0	0	1	0	0	170	LMPDKKDFGYSFPCDGPGR
Zm00001eb435440_P001	K:Malonyl	canonical	696	K	4	4	0	0	0	0	0	0	0	0	0	4	0	0	4449	DKPVALSIVQAR
Zm00001eb435450_P001	K:Malonyl	canonical	23	K	2	2	0	0	0	0	0	0	0	0	0	2	0	0	2765	KVGIENIGR
Zm00001eb435450_P001	K:Malonyl	canonical	114	K	2	2	0	0	0	0	0	0	0	0	0	2	0	0	11237	VINALAKPIDGR
Zm00001eb435450_P001	K:Malonyl	canonical	176	K	1	1	0	0	0	0	0	0	0	0	1	0	0	0	667	QTGKTAVATDTILNQK
Zm00001eb435450_P001	K:Malonyl	canonical	266	K	3	3	0	0	0	0	0	0	0	0	0	3	0	0	17612	HTLIIYDDLSKQAQAYR
Zm00001eb435450_P001	K:Malonyl	canonical	466	K	8	8	0	0	0	1	1	2	1	0	3	0	0	0	5788	HLKDTKPQFQEIISSSK
Zm00001eb435450_P001	K:Malonyl	canonical	469	K	9	9	0	0	3	0	1	2	1	1	1	0	0	0	14642	HLKDTKPQFQEIISSSK
