## Supplemental Data Set S11 for "The *Zea mays* PeptideAtlas – a new maize community resource" (part 1 of 2)

### Sheet: S11A - non-core-all-tiers
Supplemental Data Set S11A. Listing and associated information for all non-core protein identified at all tiers or at the highest confidence level (canonical).
identifier	maize sequence source	identification category	No. of Non-earlier-attributable peptides	No. of Non-earlier-attributable PSMs	No. of Non-earlier-attributable peptides (>=3 PSMs)	No. of Non-earlier-attributable PSMs (>=3 PSMs)	No. of Total Mapping peptides	No. of Total Mapping PSMs
A0A3L6E0R4	UniProtKB Zea Mays	marginally distinguished	1	118	1	118	88	54443
A2SZW8	UniProtKB Zea Mays	marginally distinguished	3	52	2	50	49	54145
A5H453	UniProtKB Zea Mays	noncore-canonical	2	3	0	0	65	7599
A5H454	UniProtKB Zea Mays	marginally distinguished	1	2	0	0	93	6643
B1P123	UniProtKB Zea Mays	noncore-canonical	7	587	5	584	84	39672
B6SLJ0	UniProtKB Zea Mays	subsumed	2	18	1	16	5	23
B6U361	UniProtKB Zea Mays	subsumed	1	41	1	41	6	114
D9J0Z7	UniProtKB Zea Mays	indistinguishable representative	1	3	1	3	15	103
D9J101	UniProtKB Zea Mays	subsumed	3	5	1	3	17	59
O23813	UniProtKB Zea Mays	subsumed	2	1235	2	1235	91	37564
O23888	UniProtKB Zea Mays	subsumed	8	32	4	27	132	6767
O24573	UniProtKB Zea Mays	marginally distinguished	3	2087	3	2087	106	123646
O50017	UniProtKB Zea Mays	marginally distinguished	3	13	2	11	23	1056
O81395	UniProtKB Zea Mays	subsumed	2	49	2	49	39	9015
P04699	UniProtKB Zea Mays	marginally distinguished	5	30	4	29	18	620
P04702	UniProtKB Zea Mays	marginally distinguished	2	9	1	8	27	7528
P04707	UniProtKB Zea Mays	noncore-canonical	2	3	0	0	79	13011
P04711	UniProtKB Zea Mays	marginally distinguished	1	2	0	0	849	1144608
P04712	UniProtKB Zea Mays	marginally distinguished	22	7575	17	7568	305	246629
P04907	UniProtKB Zea Mays	noncore-canonical	11	1741	9	1738	61	71989
P04966	UniProtKB Zea Mays	noncore-canonical	4	109	2	106	188	33609
P05642	UniProtKB Zea Mays	noncore-canonical	3	235	3	235	28	16845
P06670	UniProtKB Zea Mays	marginally distinguished	3	61	2	59	35	7986
P06671	UniProtKB Zea Mays	noncore-canonical	2	27	1	26	155	89775
P06673	UniProtKB Zea Mays	noncore-canonical	8	119	4	112	21	36555
P06674	UniProtKB Zea Mays	marginally distinguished	1	2	0	0	26	347
P06675	UniProtKB Zea Mays	indistinguishable representative	1	26	1	26	33	571
P06678	UniProtKB Zea Mays	marginally distinguished	4	78	3	77	16	664
P06679	UniProtKB Zea Mays	subsumed	4	133	4	133	14	596
P08440	UniProtKB Zea Mays	noncore-canonical	3	56	2	54	259	510701
P09233	UniProtKB Zea Mays	indistinguishable representative	3	8000	3	8000	46	30518
P0CD58	UniProtKB Zea Mays	noncore-canonical	3	33	3	33	6	96
P10593	UniProtKB Zea Mays	subsumed	8	460	8	460	37	7730
P10979	UniProtKB Zea Mays	marginally distinguished	3	1597	3	1597	60	29382
P11143	UniProtKB Zea Mays	noncore-canonical	3	6	1	3	200	741061
P11155	UniProtKB Zea Mays	noncore-canonical	71	180967	48	180931	693	959735
P12653	UniProtKB Zea Mays	marginally distinguished	1	2	0	0	87	110824
P12950	UniProtKB Zea Mays	marginally distinguished	1	30	1	30	31	3557
P13193	UniProtKB Zea Mays	weak	1	6	1	6	1	6
P13867	UniProtKB Zea Mays	marginally distinguished	4	692	4	692	25	5323
P15590	UniProtKB Zea Mays	noncore-canonical	16	607	12	603	147	91313
P15719	UniProtKB Zea Mays	noncore-canonical	2	3	0	0	191	135484
P16165	UniProtKB Zea Mays	marginally distinguished	1	1	0	0	31	2895
P16166	UniProtKB Zea Mays	noncore-canonical	4	48	3	47	27	2457
P16167	UniProtKB Zea Mays	subsumed	2	170	2	170	29	2411
P16243	UniProtKB Zea Mays	marginally distinguished	2	8	1	7	364	322634
P17571	UniProtKB Zea Mays	marginally distinguished	2	101	2	101	44	3623
P18025	UniProtKB Zea Mays	noncore-canonical	4	20	2	17	128	442066
P21569	UniProtKB Zea Mays	marginally distinguished	2	139	2	139	91	424813
P21641	UniProtKB Zea Mays	noncore-canonical	11	229	7	223	30	20802
P23225	UniProtKB Zea Mays	subsumed	2	429	2	429	252	91293
P23345	UniProtKB Zea Mays	subsumed	2	343	2	343	65	33501
P23444	UniProtKB Zea Mays	marginally distinguished	4	18	2	16	47	5728
P24631	UniProtKB Zea Mays	noncore-canonical	4	16	2	12	30	24764
P24824	UniProtKB Zea Mays	subsumed	32	1070	21	1055	35	1244
P25462	UniProtKB Zea Mays	marginally distinguished	2	2	0	0	119	68958
P25706	UniProtKB Zea Mays	noncore-canonical	5	199	4	197	26	5913
P25891	UniProtKB Zea Mays	marginally distinguished	1	11	1	11	49	21188
P25892	UniProtKB Zea Mays	noncore-canonical	6	177	5	175	53	14206
P27324	UniProtKB Zea Mays	noncore-canonical	3	180	2	179	13	1180
P27497	UniProtKB Zea Mays	marginally distinguished	1	4	1	4	141	104660
P27787	UniProtKB Zea Mays	noncore-canonical	15	323	9	314	90	7868
P27789	UniProtKB Zea Mays	subsumed	4	79	2	77	51	2664
P28522	UniProtKB Zea Mays	marginally distinguished	2	872	2	872	60	30137
P29023	UniProtKB Zea Mays	marginally distinguished	1	71	1	71	39	36749
P29038	UniProtKB Zea Mays	marginally distinguished	2	270	2	270	34	17213
P31862	UniProtKB Zea Mays	marginally distinguished	1	2	0	0	12	147
P38559	UniProtKB Zea Mays	marginally distinguished	1	67	1	67	113	61278
P38560	UniProtKB Zea Mays	marginally distinguished	1	1	0	0	57	21930
P38563	UniProtKB Zea Mays	marginally distinguished	5	60	4	58	106	58985
P41979	UniProtKB Zea Mays	subsumed	1	109	1	109	40	20730
P42057	UniProtKB Zea Mays	subsumed	2	22	1	21	23	4065
P43284	UniProtKB Zea Mays	marginally distinguished	2	22	1	20	44	8828
P45633	UniProtKB Zea Mays	marginally distinguished	2	2	0	0	42	75031
P49079	UniProtKB Zea Mays	subsumed	3	176	2	175	89	17924
P49081	UniProtKB Zea Mays	noncore-canonical	9	101	5	97	69	11771
P49237	UniProtKB Zea Mays	subsumed	2	3	0	0	26	478
P49248	UniProtKB Zea Mays	subsumed	4	25	2	22	70	1342
P52580	UniProtKB Zea Mays	noncore-canonical	7	576	6	575	52	7429
P52588	UniProtKB Zea Mays	marginally distinguished	1	1	0	0	186	271930
P52855	UniProtKB Zea Mays	marginally distinguished	1	9	1	9	43	73131
P55005	UniProtKB Zea Mays	marginally distinguished	1	402	1	402	107	20992
P55241	UniProtKB Zea Mays	subsumed	7	962	7	962	108	56226
P55876	UniProtKB Zea Mays	marginally distinguished	1	11	1	11	64	30137
P80607	UniProtKB Zea Mays	marginally distinguished	1	4	1	4	146	175046
P80617	UniProtKB Zea Mays	weak	2	423	2	423	2	423
P82865	UniProtKB Zea Mays	insufficient evidence	1	3	1	3	1	3
P84187	UniProtKB Zea Mays	marginally distinguished	1	6	1	6	8	3261
P93629	UniProtKB Zea Mays	noncore-canonical	3	270	2	268	61	32585
Q00827	UniProtKB Zea Mays	noncore-canonical	10	1283	4	1277	51	15738
Q05737	UniProtKB Zea Mays	marginally distinguished	2	26	1	24	42	29901
Q08047	UniProtKB Zea Mays	subsumed	2	109	1	108	98	45119
Q08277	UniProtKB Zea Mays	noncore-canonical	6	63	6	63	106	102016
Q08704	UniProtKB Zea Mays	marginally distinguished	4	128	2	125	26	5695
Q10717	UniProtKB Zea Mays	subsumed	6	69	4	67	124	10219
Q195N6	UniProtKB Zea Mays	marginally distinguished	2	76	2	76	68	26863
Q41739	UniProtKB Zea Mays	marginally distinguished	1	34	1	34	48	38173
Q41782	UniProtKB Zea Mays	marginally distinguished	1	1	0	0	127	398350
Q41785	UniProtKB Zea Mays	marginally distinguished	1	6	1	6	156	483138
Q41806	UniProtKB Zea Mays	noncore-canonical	4	6	0	0	173	74348
Q41811	UniProtKB Zea Mays	marginally distinguished	4	153	3	152	71	400852
Q41870	UniProtKB Zea Mays	noncore-canonical	5	4734	3	4731	39	16067
Q42376	UniProtKB Zea Mays	noncore-canonical	2	57	1	56	59	20970
Q43260	UniProtKB Zea Mays	marginally distinguished	1	194	1	194	69	22735
Q43272	UniProtKB Zea Mays	subsumed	2	1953	2	1953	62	26226
Q43704	UniProtKB Zea Mays	marginally distinguished	1	50	1	50	70	38004
Q8H6A5	UniProtKB Zea Mays	marginally distinguished	1	2	0	0	61	164860
Q8VXG7	UniProtKB Zea Mays	subsumed	46	14734	29	14712	217	114517
Q9ARI6	UniProtKB Zea Mays	subsumed	38	24912	35	24908	54	31554
Q9AXT8	UniProtKB Zea Mays	subsumed	58	42244	51	42234	70	46818
Q9AY27	UniProtKB Zea Mays	marginally distinguished	1	3	1	3	11	35
Q9FPK7	UniProtKB Zea Mays	marginally distinguished	1	62	1	62	53	23592
Q9FQ11	UniProtKB Zea Mays	subsumed	4	1773	4	1773	54	27181
Q9FUM7	UniProtKB Zea Mays	subsumed	1	1	0	0	16	282
Q9M4U4	UniProtKB Zea Mays	marginally distinguished	1	1	0	0	46	48604
Q9M4U5	UniProtKB Zea Mays	marginally distinguished	3	20	2	18	58	65259
Q9SLZ0	UniProtKB Zea Mays	noncore-canonical	3	47	2	45	224	107849
Q9SX03	UniProtKB Zea Mays	marginally distinguished	1	13	1	13	69	37966
Q9T0N8	UniProtKB Zea Mays	subsumed	1	3	1	3	17	674
Q9XGD5	UniProtKB Zea Mays	noncore-canonical	10	1072	9	1071	39	24463
Q9ZTP4	UniProtKB Zea Mays	subsumed	2	278	1	277	47	4290
NP_001104886.1	NCBI RefSeq v5 Zea Mays B73	marginally distinguished	1	2	0	0	50	1910
NP_001104892.1	NCBI RefSeq v5 Zea Mays B73	marginally distinguished	1	259	1	259	56	11996
NP_001105148.1	NCBI RefSeq v5 Zea Mays B73	marginally distinguished	1	148	1	148	6	725
NP_001105278.1	NCBI RefSeq v5 Zea Mays B73	noncore-canonical	2	6	1	5	80	216474
NP_001105292.1	NCBI RefSeq v5 Zea Mays B73	marginally distinguished	2	2	0	0	49	17688
NP_001105297.2	NCBI RefSeq v5 Zea Mays B73	marginally distinguished	2	12	2	12	99	34411
NP_001105360.1	NCBI RefSeq v5 Zea Mays B73	noncore-canonical	3	66	3	66	61	30762
NP_001105419.1	NCBI RefSeq v5 Zea Mays B73	noncore-canonical	3	108	3	108	23	1066
NP_001105571.1	NCBI RefSeq v5 Zea Mays B73	noncore-canonical	2	12	1	10	17	609
NP_001105716.1	NCBI RefSeq v5 Zea Mays B73	marginally distinguished	2	243	2	243	159	262881
NP_001105788.1	NCBI RefSeq v5 Zea Mays B73	marginally distinguished	2	16	1	14	28	21588
NP_001105811.1	NCBI RefSeq v5 Zea Mays B73	noncore-canonical	5	688	5	688	27	19019
NP_001105881.1	NCBI RefSeq v5 Zea Mays B73	marginally distinguished	2	31	1	30	50	15976
NP_001105930.1	NCBI RefSeq v5 Zea Mays B73	marginally distinguished	1	38	1	38	23	739
NP_001105931.1	NCBI RefSeq v5 Zea Mays B73	marginally distinguished	2	35	1	34	35	7894
NP_001105951.1	NCBI RefSeq v5 Zea Mays B73	noncore-canonical	2	507	2	507	227	898766
NP_001105952.1	NCBI RefSeq v5 Zea Mays B73	marginally distinguished	2	280	1	279	20	5333
NP_001105981.1	NCBI RefSeq v5 Zea Mays B73	marginally distinguished	1	1	0	0	168	79952
NP_001105991.1	NCBI RefSeq v5 Zea Mays B73	marginally distinguished	2	11	1	9	33	5379
NP_001106013.1	NCBI RefSeq v5 Zea Mays B73	marginally distinguished	4	31	3	30	17	4575
NP_001108120.1	NCBI RefSeq v5 Zea Mays B73	noncore-canonical	4	26	3	25	35	3674
NP_001123599.1	NCBI RefSeq v5 Zea Mays B73	marginally distinguished	1	15	1	15	54	29666
NP_001123602.1	NCBI RefSeq v5 Zea Mays B73	marginally distinguished	1	2	0	0	23	377
NP_001130508.1	NCBI RefSeq v5 Zea Mays B73	marginally distinguished	1	18	1	18	110	124282
NP_001130624.1	NCBI RefSeq v5 Zea Mays B73	noncore-canonical	2	18	1	16	2	18
NP_001131364.1	NCBI RefSeq v5 Zea Mays B73	marginally distinguished	1	34	1	34	22	3209
NP_001131430.1	NCBI RefSeq v5 Zea Mays B73	marginally distinguished	1	1	0	0	45	11400
NP_001131520.1	NCBI RefSeq v5 Zea Mays B73	marginally distinguished	2	62	2	62	18	1346
NP_001131521.1	NCBI RefSeq v5 Zea Mays B73	indistinguishable representative	13	1614	11	1610	14	1899
NP_001131947.1	NCBI RefSeq v5 Zea Mays B73	marginally distinguished	1	1	0	0	91	76993
NP_001131985.2	NCBI RefSeq v5 Zea Mays B73	noncore-canonical	10	454	4	448	10	454
NP_001132599.1	NCBI RefSeq v5 Zea Mays B73	marginally distinguished	1	8	1	8	14	202
NP_001132639.1	NCBI RefSeq v5 Zea Mays B73	marginally distinguished	1	102	1	102	111	79343
NP_001136591.1	NCBI RefSeq v5 Zea Mays B73	noncore-canonical	3	439	3	439	55	5521
NP_001136669.1	NCBI RefSeq v5 Zea Mays B73	weak	1	1	0	0	1	1
NP_001136979.1	NCBI RefSeq v5 Zea Mays B73	noncore-canonical	3	11	1	8	37	1441
NP_001141305.1	NCBI RefSeq v5 Zea Mays B73	marginally distinguished	2	31	1	30	97	174967
NP_001141593.1	NCBI RefSeq v5 Zea Mays B73	marginally distinguished	2	18	2	18	8	49
NP_001142381.1	NCBI RefSeq v5 Zea Mays B73	marginally distinguished	1	1	0	0	68	22261
NP_001142417.1	NCBI RefSeq v5 Zea Mays B73	marginally distinguished	1	17	1	17	85	85316
NP_001142535.2	NCBI RefSeq v5 Zea Mays B73	weak	1	4	1	4	1	4
NP_001142537.1	NCBI RefSeq v5 Zea Mays B73	marginally distinguished	6	106	4	103	21	271
NP_001142724.1	NCBI RefSeq v5 Zea Mays B73	marginally distinguished	3	1054	3	1054	22	2780
NP_001142938.1	NCBI RefSeq v5 Zea Mays B73	marginally distinguished	1	1	0	0	2	2
NP_001142971.1	NCBI RefSeq v5 Zea Mays B73	marginally distinguished	3	27	3	27	80	27128
NP_001143004.1	NCBI RefSeq v5 Zea Mays B73	marginally distinguished	1	2	0	0	138	32499
NP_001143070.1	NCBI RefSeq v5 Zea Mays B73	marginally distinguished	1	2	0	0	8	31
NP_001143405.1	NCBI RefSeq v5 Zea Mays B73	marginally distinguished	1	1	0	0	14	881
NP_001143406.1	NCBI RefSeq v5 Zea Mays B73	noncore-canonical	4	15	2	12	8	173
NP_001143431.1	NCBI RefSeq v5 Zea Mays B73	marginally distinguished	1	1	0	0	4	29
NP_001143628.1	NCBI RefSeq v5 Zea Mays B73	marginally distinguished	1	14	1	14	29	5345
NP_001143635.1	NCBI RefSeq v5 Zea Mays B73	noncore-canonical	2	11	2	11	6	37
NP_001143728.1	NCBI RefSeq v5 Zea Mays B73	marginally distinguished	1	1	0	0	19	2188
NP_001143837.1	NCBI RefSeq v5 Zea Mays B73	marginally distinguished	1	202	1	202	17	10705
NP_001143895.1	NCBI RefSeq v5 Zea Mays B73	marginally distinguished	1	1	0	0	10	982
NP_001143903.1	NCBI RefSeq v5 Zea Mays B73	marginally distinguished	3	72	2	71	8	2443
NP_001143930.1	NCBI RefSeq v5 Zea Mays B73	marginally distinguished	1	14	1	14	7	464
NP_001144083.1	NCBI RefSeq v5 Zea Mays B73	marginally distinguished	1	72	1	72	8	212
NP_001144255.2	NCBI RefSeq v5 Zea Mays B73	marginally distinguished	2	392	2	392	14	4270
NP_001144307.1	NCBI RefSeq v5 Zea Mays B73	marginally distinguished	1	13	1	13	17	1639
NP_001144323.1	NCBI RefSeq v5 Zea Mays B73	marginally distinguished	1	101	1	101	23	2367
NP_001144688.1	NCBI RefSeq v5 Zea Mays B73	noncore-canonical	5	3205	3	3202	37	16390
NP_001144741.1	NCBI RefSeq v5 Zea Mays B73	marginally distinguished	1	1	0	0	2	3
NP_001144763.1	NCBI RefSeq v5 Zea Mays B73	marginally distinguished	2	8	1	6	23	3467
NP_001144860.1	NCBI RefSeq v5 Zea Mays B73	marginally distinguished	1	1	0	0	15	1868
NP_001144950.1	NCBI RefSeq v5 Zea Mays B73	weak	2	9	2	9	2	9
NP_001145019.1	NCBI RefSeq v5 Zea Mays B73	marginally distinguished	2	4	0	0	8	199
NP_001145357.1	NCBI RefSeq v5 Zea Mays B73	marginally distinguished	1	1	0	0	20	4698
NP_001145449.1	NCBI RefSeq v5 Zea Mays B73	marginally distinguished	2	10	2	10	3	14
NP_001145512.1	NCBI RefSeq v5 Zea Mays B73	marginally distinguished	1	1	0	0	3	217
NP_001145575.1	NCBI RefSeq v5 Zea Mays B73	marginally distinguished	1	58	1	58	9	992
NP_001145838.1	NCBI RefSeq v5 Zea Mays B73	marginally distinguished	1	1	0	0	6	551
NP_001146158.1	NCBI RefSeq v5 Zea Mays B73	marginally distinguished	1	3	1	3	38	4837
NP_001146704.1	NCBI RefSeq v5 Zea Mays B73	marginally distinguished	1	2	0	0	30	13054
NP_001146883.1	NCBI RefSeq v5 Zea Mays B73	marginally distinguished	1	95	1	95	19	452
NP_001146897.1	NCBI RefSeq v5 Zea Mays B73	marginally distinguished	1	2	0	0	45	32752
NP_001146904.1	NCBI RefSeq v5 Zea Mays B73	marginally distinguished	1	1	0	0	68	29904
NP_001146933.1	NCBI RefSeq v5 Zea Mays B73	marginally distinguished	1	1	0	0	11	1669
NP_001146940.1	NCBI RefSeq v5 Zea Mays B73	marginally distinguished	1	49	1	49	4	178
NP_001146948.1	NCBI RefSeq v5 Zea Mays B73	marginally distinguished	3	630	3	630	73	120974
NP_001147013.1	NCBI RefSeq v5 Zea Mays B73	marginally distinguished	1	54	1	54	8	272
NP_001147015.1	NCBI RefSeq v5 Zea Mays B73	marginally distinguished	2	786	2	786	20	5431
NP_001147034.1	NCBI RefSeq v5 Zea Mays B73	marginally distinguished	1	25	1	25	32	23294
NP_001147086.1	NCBI RefSeq v5 Zea Mays B73	marginally distinguished	1	14	1	14	17	5321
NP_001147160.1	NCBI RefSeq v5 Zea Mays B73	noncore-canonical	7	4101	7	4101	115	118639
NP_001147161.1	NCBI RefSeq v5 Zea Mays B73	marginally distinguished	1	24	1	24	17	10291
NP_001147216.1	NCBI RefSeq v5 Zea Mays B73	marginally distinguished	1	388	1	388	53	15904
NP_001147367.1	NCBI RefSeq v5 Zea Mays B73	marginally distinguished	1	31	1	31	14	4049
NP_001147450.1	NCBI RefSeq v5 Zea Mays B73	marginally distinguished	1	3	1	3	76	15697
NP_001147555.1	NCBI RefSeq v5 Zea Mays B73	marginally distinguished	1	7	1	7	27	664
NP_001147558.1	NCBI RefSeq v5 Zea Mays B73	marginally distinguished	2	117	1	116	42	17272
NP_001147610.1	NCBI RefSeq v5 Zea Mays B73	marginally distinguished	2	10	1	9	26	2640
NP_001147773.1	NCBI RefSeq v5 Zea Mays B73	noncore-canonical	3	134	2	132	14	795
NP_001147851.1	NCBI RefSeq v5 Zea Mays B73	marginally distinguished	2	30	2	30	27	4086
NP_001147886.1	NCBI RefSeq v5 Zea Mays B73	marginally distinguished	2	10	2	10	53	4053
NP_001147988.2	NCBI RefSeq v5 Zea Mays B73	noncore-canonical	6	2315	6	2315	42	8006
NP_001148125.1	NCBI RefSeq v5 Zea Mays B73	marginally distinguished	1	2	0	0	31	3642
NP_001148230.1	NCBI RefSeq v5 Zea Mays B73	marginally distinguished	1	6	1	6	28	938
NP_001148307.2	NCBI RefSeq v5 Zea Mays B73	marginally distinguished	1	1	0	0	8	71
NP_001148328.1	NCBI RefSeq v5 Zea Mays B73	marginally distinguished	1	4	1	4	4	63
NP_001148475.1	NCBI RefSeq v5 Zea Mays B73	noncore-canonical	4	178	3	176	44	14252
NP_001148519.1	NCBI RefSeq v5 Zea Mays B73	noncore-canonical	2	3	0	0	17	1997
NP_001148532.1	NCBI RefSeq v5 Zea Mays B73	marginally distinguished	1	98	1	98	34	5143
NP_001148542.1	NCBI RefSeq v5 Zea Mays B73	marginally distinguished	2	66	1	65	43	15674
NP_001148559.1	NCBI RefSeq v5 Zea Mays B73	marginally distinguished	1	2	0	0	5	219
NP_001148575.1	NCBI RefSeq v5 Zea Mays B73	marginally distinguished	2	310	1	308	39	9235
NP_001148593.1	NCBI RefSeq v5 Zea Mays B73	marginally distinguished	1	1	0	0	16	1070
NP_001148620.1	NCBI RefSeq v5 Zea Mays B73	marginally distinguished	1	5	1	5	50	9540
NP_001148622.1	NCBI RefSeq v5 Zea Mays B73	noncore-canonical	3	28	1	26	29	10161
NP_001148672.1	NCBI RefSeq v5 Zea Mays B73	marginally distinguished	1	13	1	13	45	26062
NP_001148747.1	NCBI RefSeq v5 Zea Mays B73	marginally distinguished	1	1	0	0	25	755
NP_001148765.1	NCBI RefSeq v5 Zea Mays B73	marginally distinguished	1	1	0	0	28	28951
NP_001148767.1	NCBI RefSeq v5 Zea Mays B73	marginally distinguished	2	17	1	15	64	24777
NP_001148807.1	NCBI RefSeq v5 Zea Mays B73	noncore-canonical	2	18	2	18	65	14897
NP_001148900.1	NCBI RefSeq v5 Zea Mays B73	noncore-canonical	4	19	2	16	19	1870
NP_001148902.1	NCBI RefSeq v5 Zea Mays B73	marginally distinguished	1	2	0	0	25	6448
NP_001148947.1	NCBI RefSeq v5 Zea Mays B73	marginally distinguished	1	1	0	0	28	4320
NP_001148959.1	NCBI RefSeq v5 Zea Mays B73	marginally distinguished	2	9	2	9	66	27587
NP_001148975.1	NCBI RefSeq v5 Zea Mays B73	marginally distinguished	4	774	3	773	104	63732
NP_001148987.1	NCBI RefSeq v5 Zea Mays B73	noncore-canonical	2	4	1	3	8	229
NP_001148989.1	NCBI RefSeq v5 Zea Mays B73	marginally distinguished	1	6	1	6	9	267
NP_001149058.1	NCBI RefSeq v5 Zea Mays B73	marginally distinguished	1	7	1	7	22	6117
NP_001149201.1	NCBI RefSeq v5 Zea Mays B73	marginally distinguished	1	61	1	61	38	6101
NP_001149205.1	NCBI RefSeq v5 Zea Mays B73	marginally distinguished	1	1	0	0	11	63
NP_001149218.1	NCBI RefSeq v5 Zea Mays B73	marginally distinguished	1	1	0	0	8	449
NP_001149254.1	NCBI RefSeq v5 Zea Mays B73	marginally distinguished	1	2	0	0	23	8677
NP_001149293.1	NCBI RefSeq v5 Zea Mays B73	marginally distinguished	1	1	0	0	8	35
NP_001149454.1	NCBI RefSeq v5 Zea Mays B73	marginally distinguished	1	1	0	0	9	1682
NP_001149459.1	NCBI RefSeq v5 Zea Mays B73	marginally distinguished	10	6661	8	6659	125	77066
NP_001149484.1	NCBI RefSeq v5 Zea Mays B73	marginally distinguished	1	6	1	6	18	30956
NP_001149506.1	NCBI RefSeq v5 Zea Mays B73	marginally distinguished	1	2	0	0	4	45
NP_001149511.1	NCBI RefSeq v5 Zea Mays B73	marginally distinguished	1	39	1	39	28	487
NP_001149543.1	NCBI RefSeq v5 Zea Mays B73	marginally distinguished	1	1	0	0	28	2253
NP_001149585.1	NCBI RefSeq v5 Zea Mays B73	noncore-canonical	2	84	2	84	25	1634
NP_001149783.1	NCBI RefSeq v5 Zea Mays B73	marginally distinguished	1	3	1	3	30	16434
NP_001149836.1	NCBI RefSeq v5 Zea Mays B73	marginally distinguished	1	5	1	5	17	831
NP_001149931.1	NCBI RefSeq v5 Zea Mays B73	marginally distinguished	2	3	0	0	35	4396
NP_001150004.1	NCBI RefSeq v5 Zea Mays B73	marginally distinguished	1	28	1	28	39	11367
NP_001150033.1	NCBI RefSeq v5 Zea Mays B73	marginally distinguished	1	1	0	0	10	1919
NP_001150078.1	NCBI RefSeq v5 Zea Mays B73	marginally distinguished	4	336	4	336	26	2453
NP_001150136.1	NCBI RefSeq v5 Zea Mays B73	marginally distinguished	1	1	0	0	30	8044
NP_001150220.1	NCBI RefSeq v5 Zea Mays B73	marginally distinguished	2	454	2	454	19	6968
NP_001150253.1	NCBI RefSeq v5 Zea Mays B73	marginally distinguished	1	238	1	238	37	5177
NP_001150303.1	NCBI RefSeq v5 Zea Mays B73	marginally distinguished	1	1	0	0	11	2657
NP_001150378.1	NCBI RefSeq v5 Zea Mays B73	marginally distinguished	2	3	0	0	18	2217
NP_001150399.1	NCBI RefSeq v5 Zea Mays B73	marginally distinguished	3	46	3	46	58	18290
NP_001150406.1	NCBI RefSeq v5 Zea Mays B73	marginally distinguished	1	1	0	0	6	55
NP_001150417.1	NCBI RefSeq v5 Zea Mays B73	marginally distinguished	3	35	1	32	63	13101
NP_001150434.1	NCBI RefSeq v5 Zea Mays B73	noncore-canonical	5	73	3	69	19	820
NP_001150471.1	NCBI RefSeq v5 Zea Mays B73	marginally distinguished	2	148	2	148	35	11396
NP_001150521.1	NCBI RefSeq v5 Zea Mays B73	marginally distinguished	1	27	1	27	21	550
NP_001150546.1	NCBI RefSeq v5 Zea Mays B73	noncore-canonical	2	6	1	4	19	2739
NP_001150580.1	NCBI RefSeq v5 Zea Mays B73	noncore-canonical	3	23	2	22	19	1767
NP_001150602.1	NCBI RefSeq v5 Zea Mays B73	marginally distinguished	1	1	0	0	21	3872
NP_001150674.1	NCBI RefSeq v5 Zea Mays B73	noncore-canonical	6	292	3	287	82	99524
NP_001150994.1	NCBI RefSeq v5 Zea Mays B73	marginally distinguished	1	2	0	0	46	20804
NP_001151169.1	NCBI RefSeq v5 Zea Mays B73	marginally distinguished	1	1	0	0	7	68
NP_001151215.1	NCBI RefSeq v5 Zea Mays B73	marginally distinguished	1	2	0	0	29	5809
NP_001151229.1	NCBI RefSeq v5 Zea Mays B73	noncore-canonical	2	9	1	8	67	189144
NP_001151284.1	NCBI RefSeq v5 Zea Mays B73	noncore-canonical	6	2159	6	2159	127	214469
NP_001151316.1	NCBI RefSeq v5 Zea Mays B73	marginally distinguished	2	43	1	42	14	127
NP_001151443.1	NCBI RefSeq v5 Zea Mays B73	noncore-canonical	2	25	2	25	49	5475
NP_001151507.1	NCBI RefSeq v5 Zea Mays B73	marginally distinguished	1	73	1	73	16	6665
NP_001151520.1	NCBI RefSeq v5 Zea Mays B73	marginally distinguished	2	11	1	9	31	3091
NP_001151563.1	NCBI RefSeq v5 Zea Mays B73	marginally distinguished	1	2	0	0	29	261
NP_001151729.1	NCBI RefSeq v5 Zea Mays B73	marginally distinguished	2	285	2	285	64	54477
NP_001151758.1	NCBI RefSeq v5 Zea Mays B73	noncore-canonical	5	333	4	331	86	19849
NP_001151767.1	NCBI RefSeq v5 Zea Mays B73	noncore-canonical	4	30	2	27	12	218
NP_001151795.1	NCBI RefSeq v5 Zea Mays B73	marginally distinguished	1	1	0	0	9	20
NP_001151796.1	NCBI RefSeq v5 Zea Mays B73	marginally distinguished	1	4	1	4	25	1313
NP_001151803.1	NCBI RefSeq v5 Zea Mays B73	marginally distinguished	1	5	1	5	57	8858
NP_001151850.1	NCBI RefSeq v5 Zea Mays B73	marginally distinguished	2	26	2	26	23	5090
NP_001151928.1	NCBI RefSeq v5 Zea Mays B73	noncore-canonical	5	255	4	254	42	8614
NP_001151938.1	NCBI RefSeq v5 Zea Mays B73	noncore-canonical	2	3	0	0	22	1617
NP_001152030.1	NCBI RefSeq v5 Zea Mays B73	marginally distinguished	1	1	0	0	14	258
NP_001152170.1	NCBI RefSeq v5 Zea Mays B73	marginally distinguished	1	1	0	0	3	6
NP_001152186.1	NCBI RefSeq v5 Zea Mays B73	noncore-canonical	2	4	1	3	15	80
NP_001152239.1	NCBI RefSeq v5 Zea Mays B73	marginally distinguished	1	3	1	3	15	2516
NP_001152291.1	NCBI RefSeq v5 Zea Mays B73	noncore-canonical	3	19	1	15	40	2690
NP_001152335.1	NCBI RefSeq v5 Zea Mays B73	indistinguishable representative	2	5	1	3	10	2291
NP_001152347.1	NCBI RefSeq v5 Zea Mays B73	noncore-canonical	8	58	6	54	30	778
NP_001152446.1	NCBI RefSeq v5 Zea Mays B73	marginally distinguished	2	53	2	53	39	9687
NP_001152484.1	NCBI RefSeq v5 Zea Mays B73	noncore-canonical	2	86	2	86	115	40944
NP_001152490.1	NCBI RefSeq v5 Zea Mays B73	noncore-canonical	3	132	3	132	79	10874
NP_001152505.2	NCBI RefSeq v5 Zea Mays B73	marginally distinguished	1	5	1	5	15	83
NP_001152542.1	NCBI RefSeq v5 Zea Mays B73	marginally distinguished	2	15	2	15	17	5307
NP_001152601.1	NCBI RefSeq v5 Zea Mays B73	marginally distinguished	1	4	1	4	92	66216
NP_001152653.1	NCBI RefSeq v5 Zea Mays B73	marginally distinguished	2	276	2	276	44	58444
NP_001152670.1	NCBI RefSeq v5 Zea Mays B73	marginally distinguished	1	1	0	0	17	10509
NP_001157804.1	NCBI RefSeq v5 Zea Mays B73	marginally distinguished	1	1	0	0	37	11720
NP_001158962.1	NCBI RefSeq v5 Zea Mays B73	noncore-canonical	6	63	3	59	24	770
NP_001168109.1	NCBI RefSeq v5 Zea Mays B73	marginally distinguished	3	6	0	0	12	77
NP_001168705.1	NCBI RefSeq v5 Zea Mays B73	marginally distinguished	2	7	1	6	3	9
NP_001168761.1	NCBI RefSeq v5 Zea Mays B73	noncore-canonical	4	8	1	4	4	8
NP_001168818.1	NCBI RefSeq v5 Zea Mays B73	noncore-canonical	4	202	4	202	16	2293
NP_001168832.1	NCBI RefSeq v5 Zea Mays B73	noncore-canonical	2	265	2	265	57	40074
NP_001169083.1	NCBI RefSeq v5 Zea Mays B73	marginally distinguished	2	3	0	0	89	25861
NP_001169552.1	NCBI RefSeq v5 Zea Mays B73	marginally distinguished	1	1	0	0	4	5
NP_001170017.1	NCBI RefSeq v5 Zea Mays B73	weak	1	10	1	10	1	10
NP_001170745.1	NCBI RefSeq v5 Zea Mays B73	indistinguishable representative	1	1	0	0	22	145
NP_001182793.1	NCBI RefSeq v5 Zea Mays B73	marginally distinguished	2	14	1	12	71	32636
NP_001183095.1	NCBI RefSeq v5 Zea Mays B73	marginally distinguished	1	1	0	0	24	957
NP_001183476.1	NCBI RefSeq v5 Zea Mays B73	marginally distinguished	2	5	1	3	3	11
NP_001241759.1	NCBI RefSeq v5 Zea Mays B73	marginally distinguished	1	3	1	3	10	2837
NP_001266871.1	NCBI RefSeq v5 Zea Mays B73	indistinguishable representative	17	485	13	481	17	485
NP_001288381.1	NCBI RefSeq v5 Zea Mays B73	marginally distinguished	1	10	1	10	85	402157
NP_001288407.1	NCBI RefSeq v5 Zea Mays B73	marginally distinguished	2	20	1	19	257	848705
NP_001288479.1	NCBI RefSeq v5 Zea Mays B73	noncore-canonical	2	35	2	35	2	35
NP_001296816.1	NCBI RefSeq v5 Zea Mays B73	noncore-canonical	2	5	1	4	5	89
NP_001301004.1	NCBI RefSeq v5 Zea Mays B73	noncore-canonical	13	170	6	160	14	177
NP_001304126.1	NCBI RefSeq v5 Zea Mays B73	marginally distinguished	1	8	1	8	33	3626
NP_001304307.1	NCBI RefSeq v5 Zea Mays B73	marginally distinguished	1	9	1	9	90	9336
NP_001305074.1	NCBI RefSeq v5 Zea Mays B73	marginally distinguished	1	4	1	4	2	5
NP_001307174.1	NCBI RefSeq v5 Zea Mays B73	noncore-canonical	7	1584	5	1582	7	1584
NP_001307215.1	NCBI RefSeq v5 Zea Mays B73	noncore-canonical	2	41	2	41	18	1387
NP_001307819.1	NCBI RefSeq v5 Zea Mays B73	indistinguishable representative	1	2	0	0	1	2
NP_001314695.1	NCBI RefSeq v5 Zea Mays B73	indistinguishable representative	1	3	1	3	1	3
NP_001315041.1	NCBI RefSeq v5 Zea Mays B73	weak	1	5	1	5	1	5
NP_001333692.1	NCBI RefSeq v5 Zea Mays B73	marginally distinguished	1	174	1	174	61	27448
NP_001335480.1	NCBI RefSeq v5 Zea Mays B73	marginally distinguished	1	1	0	0	266	129814
NP_001336787.1	NCBI RefSeq v5 Zea Mays B73	noncore-canonical	7	891	6	890	37	3626
NP_001349145.1	NCBI RefSeq v5 Zea Mays B73	indistinguishable representative	1	239	1	239	65	14781
NP_001351239.1	NCBI RefSeq v5 Zea Mays B73	marginally distinguished	1	1	0	0	2	7
NP_001352874.1	NCBI RefSeq v5 Zea Mays B73	marginally distinguished	1	1	0	0	2	2
NP_001354310.1	NCBI RefSeq v5 Zea Mays B73	marginally distinguished	1	200	1	200	11	866
NP_001358159.1	NCBI RefSeq v5 Zea Mays B73	marginally distinguished	2	40	2	40	5	81
XP_008643588.1	NCBI RefSeq v5 Zea Mays B73	subsumed	1	412	1	412	40	7900
XP_008644637.1	NCBI RefSeq v5 Zea Mays B73	noncore-canonical	4	70	3	69	10	148
XP_008644866.1	NCBI RefSeq v5 Zea Mays B73	noncore-canonical	2	4	0	0	19	346
XP_008645501.1	NCBI RefSeq v5 Zea Mays B73	indistinguishable representative	1	1	0	0	1	1
XP_008645520.2	NCBI RefSeq v5 Zea Mays B73	indistinguishable representative	1	15	1	15	1	15
XP_008647033.2	NCBI RefSeq v5 Zea Mays B73	indistinguishable representative	1	1	0	0	1	1
XP_008649748.1	NCBI RefSeq v5 Zea Mays B73	indistinguishable representative	1	1	0	0	1	1
XP_008651743.1	NCBI RefSeq v5 Zea Mays B73	marginally distinguished	1	1	0	0	41	6629
XP_008652100.1	NCBI RefSeq v5 Zea Mays B73	subsumed	1	2	0	0	97	46980
XP_008652142.1	NCBI RefSeq v5 Zea Mays B73	subsumed	1	1	0	0	9	35
XP_008652308.1	NCBI RefSeq v5 Zea Mays B73	marginally distinguished	1	17	1	17	4	86
XP_008652718.1	NCBI RefSeq v5 Zea Mays B73	indistinguishable representative	1	1	0	0	1	1
XP_008652836.1	NCBI RefSeq v5 Zea Mays B73	indistinguishable representative	1	142	1	142	3	145
XP_008653207.1	NCBI RefSeq v5 Zea Mays B73	subsumed	1	2	0	0	8	67
XP_008653270.1	NCBI RefSeq v5 Zea Mays B73	subsumed	1	285	1	285	3	349
XP_008653318.3	NCBI RefSeq v5 Zea Mays B73	noncore-canonical	2	10	1	9	8	187
XP_008653986.2	NCBI RefSeq v5 Zea Mays B73	indistinguishable representative	1	1	0	0	23	14496
XP_008655618.2	NCBI RefSeq v5 Zea Mays B73	noncore-canonical	5	94	4	93	7	209
XP_008655619.2	NCBI RefSeq v5 Zea Mays B73	subsumed	2	115	1	114	4	171
XP_008655957.1	NCBI RefSeq v5 Zea Mays B73	indistinguishable representative	1	24	1	24	35	1739
XP_008656181.1	NCBI RefSeq v5 Zea Mays B73	noncore-canonical	2	13	2	13	25	4950
XP_008656389.1	NCBI RefSeq v5 Zea Mays B73	weak	1	1	0	0	1	1
XP_008657237.1	NCBI RefSeq v5 Zea Mays B73	indistinguishable representative	1	251	1	251	52	3584
XP_008657276.2	NCBI RefSeq v5 Zea Mays B73	marginally distinguished	2	6	1	5	12	3659
XP_008657591.1	NCBI RefSeq v5 Zea Mays B73	noncore-canonical	2	2	0	0	2	2
XP_008657774.2	NCBI RefSeq v5 Zea Mays B73	weak	1	1	0	0	1	1
XP_008658121.1	NCBI RefSeq v5 Zea Mays B73	marginally distinguished	2	72	2	72	33	2237
XP_008658690.1	NCBI RefSeq v5 Zea Mays B73	marginally distinguished	1	1	0	0	10	2439
XP_008659230.1	NCBI RefSeq v5 Zea Mays B73	noncore-canonical	2	2	0	0	65	105867
XP_008659656.1	NCBI RefSeq v5 Zea Mays B73	subsumed	2	3	0	0	5	9
XP_008659657.1	NCBI RefSeq v5 Zea Mays B73	subsumed	1	2	0	0	2	3
XP_008659769.2	NCBI RefSeq v5 Zea Mays B73	weak	1	1	0	0	1	1
XP_008661221.1	NCBI RefSeq v5 Zea Mays B73	indistinguishable representative	1	2	0	0	1	2
XP_008661367.1	NCBI RefSeq v5 Zea Mays B73	indistinguishable representative	1	1	0	0	4	72
XP_008662623.1	NCBI RefSeq v5 Zea Mays B73	marginally distinguished	1	71	1	71	3	74
XP_008662817.1	NCBI RefSeq v5 Zea Mays B73	indistinguishable representative	2	31	2	31	128	55884
XP_008663878.2	NCBI RefSeq v5 Zea Mays B73	marginally distinguished	1	65	1	65	6	704
XP_008665056.1	NCBI RefSeq v5 Zea Mays B73	marginally distinguished	3	249	2	248	120	41888
XP_008665166.1	NCBI RefSeq v5 Zea Mays B73	indistinguishable representative	2	8	1	7	8	107
XP_008665348.1	NCBI RefSeq v5 Zea Mays B73	marginally distinguished	1	6	1	6	13	114
XP_008665565.1	NCBI RefSeq v5 Zea Mays B73	marginally distinguished	1	4	1	4	91	14491
XP_008665627.1	NCBI RefSeq v5 Zea Mays B73	weak	1	1	0	0	1	1
XP_008665726.1	NCBI RefSeq v5 Zea Mays B73	marginally distinguished	1	90	1	90	12	125
XP_008666946.1	NCBI RefSeq v5 Zea Mays B73	marginally distinguished	1	1	0	0	5	1444
XP_008667476.1	NCBI RefSeq v5 Zea Mays B73	indistinguishable representative	1	3	1	3	26	3157
XP_008670112.2	NCBI RefSeq v5 Zea Mays B73	subsumed	2	8	1	7	8	20
XP_008670216.1	NCBI RefSeq v5 Zea Mays B73	indistinguishable representative	1	23	1	23	6	65
XP_008670779.3	NCBI RefSeq v5 Zea Mays B73	marginally distinguished	1	2	0	0	123	345053
XP_008670950.1	NCBI RefSeq v5 Zea Mays B73	subsumed	1	3	1	3	4	9
XP_008671414.1	NCBI RefSeq v5 Zea Mays B73	marginally distinguished	1	85	1	85	2	89
XP_008671897.1	NCBI RefSeq v5 Zea Mays B73	weak	1	1	0	0	1	1
XP_008673597.2	NCBI RefSeq v5 Zea Mays B73	indistinguishable representative	1	1	0	0	1	1
XP_008673608.1	NCBI RefSeq v5 Zea Mays B73	subsumed	1	1	0	0	10	72
XP_008674309.1	NCBI RefSeq v5 Zea Mays B73	indistinguishable representative	1	21	1	21	1	21
XP_008675222.1	NCBI RefSeq v5 Zea Mays B73	subsumed	1	163	1	163	42	2778
XP_008677338.1	NCBI RefSeq v5 Zea Mays B73	marginally distinguished	1	10	1	10	58	23612
XP_008678275.1	NCBI RefSeq v5 Zea Mays B73	weak	1	1	0	0	1	1
XP_008678315.1	NCBI RefSeq v5 Zea Mays B73	subsumed	1	3	1	3	3	6
XP_008679277.1	NCBI RefSeq v5 Zea Mays B73	indistinguishable representative	1	2	0	0	4	13
XP_008679825.1	NCBI RefSeq v5 Zea Mays B73	subsumed	1	1	0	0	5	9
XP_008680118.2	NCBI RefSeq v5 Zea Mays B73	weak	2	113	2	113	3	5771
XP_008680568.3	NCBI RefSeq v5 Zea Mays B73	marginally distinguished	1	20	1	20	15	619
XP_020393339.1	NCBI RefSeq v5 Zea Mays B73	indistinguishable representative	1	5	1	5	47	18587
XP_020393929.1	NCBI RefSeq v5 Zea Mays B73	marginally distinguished	1	1	0	0	5	22
XP_020394734.1	NCBI RefSeq v5 Zea Mays B73	marginally distinguished	1	1	0	0	56	6192
XP_020394796.1	NCBI RefSeq v5 Zea Mays B73	subsumed	1	61	1	61	47	2535
XP_020395048.1	NCBI RefSeq v5 Zea Mays B73	subsumed	2	4	1	3	122	29142
XP_020395346.1	NCBI RefSeq v5 Zea Mays B73	indistinguishable representative	1	1	0	0	1	1
XP_020395800.1	NCBI RefSeq v5 Zea Mays B73	marginally distinguished	1	1	0	0	187	546079
XP_020396022.1	NCBI RefSeq v5 Zea Mays B73	marginally distinguished	1	1	0	0	2	265
XP_020396453.1	NCBI RefSeq v5 Zea Mays B73	subsumed	1	1	0	0	3	6
XP_020396472.1	NCBI RefSeq v5 Zea Mays B73	marginally distinguished	1	3	1	3	10	133
XP_020396852.1	NCBI RefSeq v5 Zea Mays B73	weak	1	1	0	0	1	1
XP_020397133.1	NCBI RefSeq v5 Zea Mays B73	marginally distinguished	1	2	0	0	25	26857
XP_020397668.1	NCBI RefSeq v5 Zea Mays B73	marginally distinguished	1	1	0	0	58	7777
XP_020397890.1	NCBI RefSeq v5 Zea Mays B73	marginally distinguished	1	7	1	7	14	23747
XP_020398451.1	NCBI RefSeq v5 Zea Mays B73	marginally distinguished	1	423	1	423	4	961
XP_020398504.1	NCBI RefSeq v5 Zea Mays B73	marginally distinguished	1	1	0	0	2	14
XP_020398966.1	NCBI RefSeq v5 Zea Mays B73	subsumed	1	62	1	62	51	3311
XP_020399338.1	NCBI RefSeq v5 Zea Mays B73	subsumed	1	2	0	0	9	572
XP_020399607.1	NCBI RefSeq v5 Zea Mays B73	indistinguishable representative	1	16	1	16	20	812
XP_020399608.1	NCBI RefSeq v5 Zea Mays B73	subsumed	3	50	1	46	19	811
XP_020399690.1	NCBI RefSeq v5 Zea Mays B73	subsumed	2	149	1	148	40	6593
XP_020399785.1	NCBI RefSeq v5 Zea Mays B73	indistinguishable representative	1	1	0	0	2	2
XP_020400426.1	NCBI RefSeq v5 Zea Mays B73	marginally distinguished	1	3	1	3	4	7
XP_020401132.1	NCBI RefSeq v5 Zea Mays B73	marginally distinguished	1	1	0	0	17	6921
XP_020401170.1	NCBI RefSeq v5 Zea Mays B73	marginally distinguished	1	5	1	5	6	27
XP_020401302.1	NCBI RefSeq v5 Zea Mays B73	indistinguishable representative	1	2	0	0	1	2
XP_020401394.1	NCBI RefSeq v5 Zea Mays B73	noncore-canonical	2	3	0	0	183	282899
XP_020401529.1	NCBI RefSeq v5 Zea Mays B73	noncore-canonical	3	23	2	21	3	23
XP_020401562.1	NCBI RefSeq v5 Zea Mays B73	subsumed	1	1	0	0	2	3
XP_020401596.1	NCBI RefSeq v5 Zea Mays B73	marginally distinguished	1	1	0	0	3	3
XP_020402426.1	NCBI RefSeq v5 Zea Mays B73	subsumed	1	25	1	25	9	58
XP_020402816.1	NCBI RefSeq v5 Zea Mays B73	indistinguishable representative	1	49	1	49	1	49
XP_020403900.1	NCBI RefSeq v5 Zea Mays B73	marginally distinguished	1	7	1	7	17	127
XP_020403994.1	NCBI RefSeq v5 Zea Mays B73	indistinguishable representative	2	76	2	76	27	3720
XP_020404428.1	NCBI RefSeq v5 Zea Mays B73	weak	1	5	1	5	1	5
XP_020406048.1	NCBI RefSeq v5 Zea Mays B73	subsumed	1	2	0	0	41	2233
XP_020406435.2	NCBI RefSeq v5 Zea Mays B73	subsumed	1	1	0	0	1	1
XP_020406670.1	NCBI RefSeq v5 Zea Mays B73	marginally distinguished	1	2	0	0	9	3584
XP_020406769.1	NCBI RefSeq v5 Zea Mays B73	subsumed	1	5	1	5	10	73
XP_020407156.1	NCBI RefSeq v5 Zea Mays B73	marginally distinguished	3	112	2	110	39	5991
XP_020407442.1	NCBI RefSeq v5 Zea Mays B73	subsumed	1	2	0	0	6	63
XP_020407726.1	NCBI RefSeq v5 Zea Mays B73	marginally distinguished	1	2	0	0	7	49
XP_020407810.1	NCBI RefSeq v5 Zea Mays B73	marginally distinguished	1	2	0	0	31	5548
XP_020408450.1	NCBI RefSeq v5 Zea Mays B73	marginally distinguished	1	2	0	0	111	3224
XP_020408522.1	NCBI RefSeq v5 Zea Mays B73	indistinguishable representative	1	1	0	0	193	44384
XP_020408523.1	NCBI RefSeq v5 Zea Mays B73	subsumed	1	61	1	61	164	37850
XP_020409057.1	NCBI RefSeq v5 Zea Mays B73	marginally distinguished	1	13	1	13	116	33247
XP_023155947.1	NCBI RefSeq v5 Zea Mays B73	marginally distinguished	1	26	1	26	2	172
XP_023156070.1	NCBI RefSeq v5 Zea Mays B73	subsumed	4	94	3	93	52	2864
XP_023156072.1	NCBI RefSeq v5 Zea Mays B73	subsumed	2	142	1	141	41	1386
XP_023156394.1	NCBI RefSeq v5 Zea Mays B73	marginally distinguished	1	1	0	0	24	8085
XP_023156729.1	NCBI RefSeq v5 Zea Mays B73	marginally distinguished	1	4	1	4	36	3332
XP_023156812.1	NCBI RefSeq v5 Zea Mays B73	subsumed	1	37	1	37	10	72
XP_023157111.2	NCBI RefSeq v5 Zea Mays B73	indistinguishable representative	1	2	0	0	1	2
XP_023157413.1	NCBI RefSeq v5 Zea Mays B73	weak	1	2	0	0	1	2
XP_023157494.1	NCBI RefSeq v5 Zea Mays B73	subsumed	1	15	1	15	9	71
XP_023157867.1	NCBI RefSeq v5 Zea Mays B73	indistinguishable representative	1	2	0	0	2	7
XP_023158063.2	NCBI RefSeq v5 Zea Mays B73	subsumed	1	1	0	0	1	1
XP_023158092.1	NCBI RefSeq v5 Zea Mays B73	weak	1	1	0	0	1	1
XP_023158131.2	NCBI RefSeq v5 Zea Mays B73	marginally distinguished	2	2	0	0	3	3
XP_035815127.1	NCBI RefSeq v5 Zea Mays B73	noncore-canonical	18	66	9	56	18	66
XP_035816159.1	NCBI RefSeq v5 Zea Mays B73	noncore-canonical	2	6	1	4	2	6
XP_035817424.1	NCBI RefSeq v5 Zea Mays B73	noncore-canonical	15	674	10	667	15	674
XP_035817814.1	NCBI RefSeq v5 Zea Mays B73	marginally distinguished	2	2	0	0	3	3
XP_035818346.1	NCBI RefSeq v5 Zea Mays B73	marginally distinguished	1	2	0	0	3	4
XP_035818409.1	NCBI RefSeq v5 Zea Mays B73	weak	1	1	0	0	1	1
XP_035818470.1	NCBI RefSeq v5 Zea Mays B73	marginally distinguished	1	1	0	0	11	4034
XP_035818727.1	NCBI RefSeq v5 Zea Mays B73	weak	1	1	0	0	1	1
XP_035818755.1	NCBI RefSeq v5 Zea Mays B73	indistinguishable representative	1	2	0	0	55	17035
XP_035819250.1	NCBI RefSeq v5 Zea Mays B73	subsumed	1	2	0	0	2	3
XP_035819298.1	NCBI RefSeq v5 Zea Mays B73	weak	1	4	1	4	1	4
XP_035819506.1	NCBI RefSeq v5 Zea Mays B73	marginally distinguished	1	64	1	64	6	300
XP_035820015.1	NCBI RefSeq v5 Zea Mays B73	weak	1	3	1	3	1	3
XP_035820243.1	NCBI RefSeq v5 Zea Mays B73	subsumed	3	13	1	9	6	60
XP_035820758.1	NCBI RefSeq v5 Zea Mays B73	subsumed	1	7	1	7	1	7
XP_035820951.1	NCBI RefSeq v5 Zea Mays B73	weak	1	1	0	0	1	1
XP_035820985.1	NCBI RefSeq v5 Zea Mays B73	weak	1	1	0	0	1	1
XP_035821098.1	NCBI RefSeq v5 Zea Mays B73	marginally distinguished	1	1	0	0	7	10
XP_035821177.1	NCBI RefSeq v5 Zea Mays B73	weak	1	1	0	0	1	1
XP_035821325.1	NCBI RefSeq v5 Zea Mays B73	marginally distinguished	2	2	0	0	10	17
XP_035821813.1	NCBI RefSeq v5 Zea Mays B73	marginally distinguished	1	4	1	4	11	120
XP_035821861.1	NCBI RefSeq v5 Zea Mays B73	marginally distinguished	1	3	1	3	2	29
XP_035823131.1	NCBI RefSeq v5 Zea Mays B73	weak	1	1	0	0	1	1
XP_035823170.1	NCBI RefSeq v5 Zea Mays B73	marginally distinguished	1	1	0	0	2	2
XP_035823196.1	NCBI RefSeq v5 Zea Mays B73	subsumed	2	833	1	832	8	1503
XP_035823249.1	NCBI RefSeq v5 Zea Mays B73	marginally distinguished	2	8	1	7	7	56
XP_035823385.1	NCBI RefSeq v5 Zea Mays B73	marginally distinguished	1	1	0	0	6	35
XP_035823398.1	NCBI RefSeq v5 Zea Mays B73	marginally distinguished	2	3	0	0	7	59
XP_035823399.1	NCBI RefSeq v5 Zea Mays B73	subsumed	2	6	1	5	6	58
XP_035823414.1	NCBI RefSeq v5 Zea Mays B73	indistinguishable representative	3	6	1	4	3	6
Zm00004b000021_P001	MaizeGDB W22	marginally distinguished	2	12	1	11	21	2045
Zm00004b000039_P001	MaizeGDB W22	noncore-canonical	5	2542	3	2540	25	11088
Zm00004b000044_P001	MaizeGDB W22	marginally distinguished	1	6	1	6	48	4092
Zm00004b000055_P001	MaizeGDB W22	noncore-canonical	2	20	2	20	66	1746
Zm00004b000074_P001	MaizeGDB W22	marginally distinguished	1	6	1	6	26	5152
Zm00004b000080_P001	MaizeGDB W22	marginally distinguished	3	83	1	81	13	2904
Zm00004b000083_P001	MaizeGDB W22	marginally distinguished	1	8	1	8	17	1016
Zm00004b000093_P001	MaizeGDB W22	marginally distinguished	1	4	1	4	14	782
Zm00004b000095_P001	MaizeGDB W22	noncore-canonical	2	17	1	16	46	1354
Zm00004b000107_P001	MaizeGDB W22	marginally distinguished	1	4	1	4	2	30
Zm00004b000108_P001	MaizeGDB W22	marginally distinguished	1	2	0	0	2	27
Zm00004b000109_P001	MaizeGDB W22	marginally distinguished	1	180	1	180	21	6456
Zm00004b000124_P001	MaizeGDB W22	indistinguishable representative	1	1	0	0	19	18783
Zm00004b000152_P001	MaizeGDB W22	marginally distinguished	1	2	0	0	2	3
Zm00004b000177_P001	MaizeGDB W22	marginally distinguished	1	1	0	0	2	4
Zm00004b000182_P001	MaizeGDB W22	marginally distinguished	1	1	0	0	8	366
Zm00004b000185_P001	MaizeGDB W22	noncore-canonical	3	81	3	81	18	407
Zm00004b000190_P001	MaizeGDB W22	marginally distinguished	5	366	3	364	14	3015
Zm00004b000195_P001	MaizeGDB W22	noncore-canonical	3	40	3	40	13	1473
Zm00004b000212_P001	MaizeGDB W22	marginally distinguished	1	12	1	12	15	495
Zm00004b000214_P001	MaizeGDB W22	marginally distinguished	2	24	2	24	23	1391
Zm00004b000219_P001	MaizeGDB W22	marginally distinguished	2	88	2	88	46	10426
Zm00004b000220_P001	MaizeGDB W22	marginally distinguished	8	1777	5	1772	230	199921
Zm00004b000228_P001	MaizeGDB W22	marginally distinguished	4	285	4	285	12	416
Zm00004b000231_P001	MaizeGDB W22	noncore-canonical	4	53	1	50	58	6671
Zm00004b000242_P001	MaizeGDB W22	noncore-canonical	3	631	3	631	80	28673
Zm00004b000243_P001	MaizeGDB W22	marginally distinguished	1	1	0	0	51	39298
Zm00004b000249_P001	MaizeGDB W22	noncore-canonical	2	44	1	42	9	163
Zm00004b000250_P001	MaizeGDB W22	noncore-canonical	6	309	5	307	33	3774
Zm00004b000257_P001	MaizeGDB W22	marginally distinguished	2	284	2	284	62	138371
Zm00004b000275_P001	MaizeGDB W22	noncore-canonical	4	50	3	49	26	19119
Zm00004b000282_P001	MaizeGDB W22	marginally distinguished	1	1	0	0	7	339
Zm00004b000305_P001	MaizeGDB W22	marginally distinguished	1	2	0	0	10	119
Zm00004b000315_P001	MaizeGDB W22	marginally distinguished	1	30	1	30	18	27428
Zm00004b000354_P001	MaizeGDB W22	marginally distinguished	1	63	1	63	35	2658
Zm00004b000355_P001	MaizeGDB W22	noncore-canonical	2	8	1	6	13	111
Zm00004b000392_P001	MaizeGDB W22	marginally distinguished	2	90	1	88	63	40231
Zm00004b000393_P001	MaizeGDB W22	marginally distinguished	1	65	1	65	29	2385
Zm00004b000404_P001	MaizeGDB W22	marginally distinguished	1	12	1	12	14	520
Zm00004b000406_P001	MaizeGDB W22	marginally distinguished	1	1	0	0	25	432
Zm00004b000409_P001	MaizeGDB W22	noncore-canonical	6	778	5	777	86	42998
Zm00004b000411_P001	MaizeGDB W22	marginally distinguished	1	183	1	183	73	23542
Zm00004b000412_P001	MaizeGDB W22	marginally distinguished	3	52	3	52	59	20607
Zm00004b000414_P001	MaizeGDB W22	marginally distinguished	1	43	1	43	41	17200
Zm00004b000415_P001	MaizeGDB W22	noncore-canonical	2	14	1	13	24	389
Zm00004b000422_P001	MaizeGDB W22	marginally distinguished	1	1	0	0	20	262
Zm00004b000424_P001	MaizeGDB W22	noncore-canonical	2	40	2	40	18	411
Zm00004b000441_P001	MaizeGDB W22	marginally distinguished	1	10	1	10	44	1106
Zm00004b000463_P001	MaizeGDB W22	indistinguishable representative	2	18	2	18	78	3871
Zm00004b000493_P001	MaizeGDB W22	marginally distinguished	3	159	2	158	42	4391
Zm00004b000495_P001	MaizeGDB W22	marginally distinguished	1	1	0	0	6	16
Zm00004b000500_P001	MaizeGDB W22	noncore-canonical	2	42	2	42	12	437
Zm00004b000522_P001	MaizeGDB W22	marginally distinguished	1	88	1	88	39	11449
Zm00004b000523_P001	MaizeGDB W22	marginally distinguished	1	1	0	0	4	9
Zm00004b000537_P001	MaizeGDB W22	marginally distinguished	1	2	0	0	36	2388
Zm00004b000541_P001	MaizeGDB W22	marginally distinguished	1	1	0	0	19	1334
Zm00004b000573_P001	MaizeGDB W22	marginally distinguished	1	4	1	4	28	443
Zm00004b000592_P001	MaizeGDB W22	marginally distinguished	1	240	1	240	34	14537
Zm00004b000606_P001	MaizeGDB W22	marginally distinguished	3	11	3	11	4	43
Zm00004b000639_P001	MaizeGDB W22	marginally distinguished	1	1	0	0	9	132
Zm00004b000640_P001	MaizeGDB W22	marginally distinguished	2	166	2	166	14	2177
Zm00004b000641_P001	MaizeGDB W22	marginally distinguished	2	100	1	98	43	3030
Zm00004b000644_P001	MaizeGDB W22	marginally distinguished	1	2	0	0	102	16880
Zm00004b000646_P001	MaizeGDB W22	marginally distinguished	3	9	1	6	46	3667
Zm00004b000648_P001	MaizeGDB W22	marginally distinguished	1	294	1	294	43	6520
Zm00004b000659_P001	MaizeGDB W22	marginally distinguished	1	6	1	6	17	137
Zm00004b000683_P001	MaizeGDB W22	marginally distinguished	1	1	0	0	24	1979
Zm00004b000693_P001	MaizeGDB W22	marginally distinguished	1	1	0	0	8	108
Zm00004b000695_P001	MaizeGDB W22	weak	1	1	0	0	1	1
Zm00004b000710_P001	MaizeGDB W22	marginally distinguished	1	9	1	9	6	196
Zm00004b000721_P001	MaizeGDB W22	marginally distinguished	1	1	0	0	6	161
Zm00004b000723_P001	MaizeGDB W22	marginally distinguished	1	5	1	5	33	15109
Zm00004b000742_P001	MaizeGDB W22	marginally distinguished	2	4	1	3	10	31
Zm00004b000759_P001	MaizeGDB W22	marginally distinguished	1	2	0	0	6	491
Zm00004b000760_P001	MaizeGDB W22	noncore-canonical	3	75	2	74	78	75239
Zm00004b000769_P001	MaizeGDB W22	marginally distinguished	2	60	2	60	78	31580
Zm00004b000771_P001	MaizeGDB W22	marginally distinguished	1	2	0	0	3	10
Zm00004b000774_P001	MaizeGDB W22	marginally distinguished	2	14	2	14	29	1284
Zm00004b000777_P001	MaizeGDB W22	noncore-canonical	7	121	6	120	62	1973
Zm00004b000778_P001	MaizeGDB W22	marginally distinguished	1	16	1	16	4	28
Zm00004b000783_P001	MaizeGDB W22	marginally distinguished	1	42	1	42	9	200
Zm00004b000785_P001	MaizeGDB W22	marginally distinguished	1	1	0	0	14	289
Zm00004b000797_P001	MaizeGDB W22	noncore-canonical	5	208	4	207	48	12024
Zm00004b000840_P001	MaizeGDB W22	marginally distinguished	1	1	0	0	36	1477
Zm00004b000842_P001	MaizeGDB W22	noncore-canonical	3	26	2	24	79	30291
Zm00004b000911_P001	MaizeGDB W22	noncore-canonical	4	306	4	306	25	3073
Zm00004b000912_P001	MaizeGDB W22	noncore-canonical	2	49	2	49	26	625
Zm00004b000928_P001	MaizeGDB W22	marginally distinguished	1	1	0	0	3	3
Zm00004b000937_P001	MaizeGDB W22	noncore-canonical	2	66	1	65	27	2089
Zm00004b000953_P001	MaizeGDB W22	marginally distinguished	2	72	2	72	26	5037
Zm00004b000967_P001	MaizeGDB W22	noncore-canonical	7	71	5	69	29	799
Zm00004b000975_P001	MaizeGDB W22	marginally distinguished	1	83	1	83	119	34011
Zm00004b000985_P001	MaizeGDB W22	marginally distinguished	2	547	2	547	20	7436
Zm00004b000988_P001	MaizeGDB W22	indistinguishable representative	5	301	5	301	52	7578
Zm00004b000993_P001	MaizeGDB W22	marginally distinguished	1	1	0	0	7	342
Zm00004b000998_P001	MaizeGDB W22	marginally distinguished	1	6	1	6	9	40
Zm00004b001000_P001	MaizeGDB W22	noncore-canonical	3	26	1	23	128	15801
Zm00004b001006_P001	MaizeGDB W22	marginally distinguished	1	7	1	7	48	10391
Zm00004b001042_P001	MaizeGDB W22	marginally distinguished	2	200	2	200	17	14357
Zm00004b001058_P001	MaizeGDB W22	marginally distinguished	1	1	0	0	28	4032
Zm00004b001066_P001	MaizeGDB W22	marginally distinguished	2	153	2	153	86	13879
Zm00004b001067_P001	MaizeGDB W22	marginally distinguished	3	191	2	189	14	2701
Zm00004b001072_P001	MaizeGDB W22	noncore-canonical	3	10	1	7	25	21283
Zm00004b001074_P001	MaizeGDB W22	marginally distinguished	1	4	1	4	18	204
Zm00004b001077_P001	MaizeGDB W22	marginally distinguished	5	1398	4	1397	102	64998
Zm00004b001086_P001	MaizeGDB W22	marginally distinguished	1	2	0	0	22	2144
Zm00004b001092_P001	MaizeGDB W22	noncore-canonical	6	75	2	70	57	19535
Zm00004b001100_P001	MaizeGDB W22	marginally distinguished	1	9	1	9	87	44513
Zm00004b001108_P001	MaizeGDB W22	marginally distinguished	2	21	2	21	46	6643
Zm00004b001137_P001	MaizeGDB W22	noncore-canonical	2	113	2	113	22	1866
Zm00004b001140_P001	MaizeGDB W22	noncore-canonical	2	28	2	28	39	24504
Zm00004b001147_P001	MaizeGDB W22	marginally distinguished	1	11	1	11	16	972
Zm00004b001166_P001	MaizeGDB W22	marginally distinguished	1	9	1	9	37	18175
Zm00004b001173_P001	MaizeGDB W22	marginally distinguished	1	22	1	22	42	14297
Zm00004b001184_P001	MaizeGDB W22	marginally distinguished	1	42	1	42	21	1952
Zm00004b001210_P001	MaizeGDB W22	marginally distinguished	1	18	1	18	21	628
Zm00004b001212_P001	MaizeGDB W22	subsumed	1	107	1	107	17	12885
Zm00004b001213_P001	MaizeGDB W22	marginally distinguished	1	1	0	0	5	37
Zm00004b001214_P001	MaizeGDB W22	marginally distinguished	1	1	0	0	14	843
Zm00004b001217_P001	MaizeGDB W22	weak	1	2	0	0	1	2
Zm00004b001218_P001	MaizeGDB W22	marginally distinguished	1	1	0	0	46	6995
Zm00004b001227_P001	MaizeGDB W22	marginally distinguished	1	3	1	3	12	1529
Zm00004b001238_P001	MaizeGDB W22	marginally distinguished	1	3	1	3	24	7789
Zm00004b001242_P001	MaizeGDB W22	marginally distinguished	2	197	2	197	19	1674
Zm00004b001243_P001	MaizeGDB W22	marginally distinguished	1	71	1	71	5	1263
Zm00004b001245_P001	MaizeGDB W22	marginally distinguished	1	1	0	0	13	1511
Zm00004b001278_P001	MaizeGDB W22	noncore-canonical	2	4	1	3	30	4154
Zm00004b001279_P001	MaizeGDB W22	marginally distinguished	1	177	1	177	65	41588
Zm00004b001280_P001	MaizeGDB W22	noncore-canonical	2	515	2	515	30	6711
Zm00004b001346_P001	MaizeGDB W22	noncore-canonical	2	5	1	4	22	1127
Zm00004b001348_P001	MaizeGDB W22	noncore-canonical	2	41	2	41	44	2864
Zm00004b001350_P001	MaizeGDB W22	marginally distinguished	1	317	1	317	27	10546
Zm00004b001353_P001	MaizeGDB W22	marginally distinguished	2	1065	2	1065	36	10651
Zm00004b001381_P001	MaizeGDB W22	marginally distinguished	1	4	1	4	34	1383
Zm00004b001385_P001	MaizeGDB W22	marginally distinguished	1	154	1	154	8	411
Zm00004b001408_P001	MaizeGDB W22	marginally distinguished	1	4	1	4	9	174
Zm00004b001411_P001	MaizeGDB W22	noncore-canonical	9	1175	7	1171	117	457839
Zm00004b001414_P001	MaizeGDB W22	marginally distinguished	1	5	1	5	92	10046
Zm00004b001417_P001	MaizeGDB W22	noncore-canonical	2	69	2	69	31	4173
Zm00004b001422_P001	MaizeGDB W22	marginally distinguished	1	2	0	0	5	26
Zm00004b001427_P001	MaizeGDB W22	marginally distinguished	1	1	0	0	16	2149
Zm00004b001429_P001	MaizeGDB W22	marginally distinguished	1	9	1	9	44	1841
Zm00004b001434_P001	MaizeGDB W22	marginally distinguished	1	13	1	13	17	452
Zm00004b001438_P001	MaizeGDB W22	marginally distinguished	1	48	1	48	61	3465
Zm00004b001439_P001	MaizeGDB W22	marginally distinguished	1	2	0	0	45	11768
Zm00004b001450_P001	MaizeGDB W22	noncore-canonical	2	27	2	27	24	971
Zm00004b001451_P001	MaizeGDB W22	noncore-canonical	2	2	0	0	19	361
Zm00004b001452_P001	MaizeGDB W22	noncore-canonical	4	33	2	29	72	70653
Zm00004b001453_P001	MaizeGDB W22	marginally distinguished	1	4	1	4	13	1523
Zm00004b001462_P001	MaizeGDB W22	marginally distinguished	1	1	0	0	13	55
Zm00004b001470_P001	MaizeGDB W22	marginally distinguished	1	4	1	4	83	46010
Zm00004b001470_P002	MaizeGDB W22	marginally distinguished	1	45	1	45	12	2448
Zm00004b001474_P001	MaizeGDB W22	noncore-canonical	4	18	1	15	24	2036
Zm00004b001489_P001	MaizeGDB W22	noncore-canonical	2	9	1	8	56	6692
Zm00004b001490_P001	MaizeGDB W22	marginally distinguished	1	1	0	0	17	401
Zm00004b001511_P001	MaizeGDB W22	noncore-canonical	9	22	3	13	43	790
Zm00004b001517_P001	MaizeGDB W22	marginally distinguished	2	249	2	249	59	14732
Zm00004b001520_P001	MaizeGDB W22	marginally distinguished	1	20	1	20	8	871
Zm00004b001535_P001	MaizeGDB W22	marginally distinguished	1	1	0	0	14	193
Zm00004b001539_P001	MaizeGDB W22	marginally distinguished	1	1628	1	1628	46	94342
Zm00004b001545_P001	MaizeGDB W22	marginally distinguished	1	1257	1	1257	25	2250
Zm00004b001556_P001	MaizeGDB W22	noncore-canonical	2	6	1	4	23	290
Zm00004b001558_P001	MaizeGDB W22	marginally distinguished	2	50	2	50	20	364
Zm00004b001571_P001	MaizeGDB W22	marginally distinguished	2	12	2	12	31	2226
Zm00004b001575_P001	MaizeGDB W22	noncore-canonical	3	204	3	204	62	41796
Zm00004b001577_P001	MaizeGDB W22	noncore-canonical	5	39	3	35	21	548
Zm00004b001578_P001	MaizeGDB W22	noncore-canonical	9	464	8	462	17	544
Zm00004b001584_P001	MaizeGDB W22	noncore-canonical	4	45	1	40	37	4792
Zm00004b001594_P001	MaizeGDB W22	marginally distinguished	1	1	0	0	5	13
Zm00004b001596_P001	MaizeGDB W22	noncore-canonical	2	12	2	12	23	316
Zm00004b001612_P001	MaizeGDB W22	marginally distinguished	1	2	0	0	8	1210
Zm00004b001613_P001	MaizeGDB W22	marginally distinguished	1	2	0	0	7	33
Zm00004b001660_P001	MaizeGDB W22	marginally distinguished	1	7	1	7	42	2827
Zm00004b001662_P001	MaizeGDB W22	noncore-canonical	2	101	1	100	46	18724
Zm00004b001670_P001	MaizeGDB W22	marginally distinguished	1	5	1	5	31	2142
Zm00004b001678_P001	MaizeGDB W22	marginally distinguished	1	3	1	3	9	752
Zm00004b001696_P001	MaizeGDB W22	marginally distinguished	1	78	1	78	33	11804
Zm00004b001714_P001	MaizeGDB W22	marginally distinguished	1	1	0	0	61	5094
Zm00004b001719_P001	MaizeGDB W22	marginally distinguished	1	45	1	45	10	123
Zm00004b001724_P001	MaizeGDB W22	noncore-canonical	3	88	2	86	49	30690
Zm00004b001734_P001	MaizeGDB W22	marginally distinguished	1	2	0	0	13	895
Zm00004b001756_P001	MaizeGDB W22	marginally distinguished	1	265	1	265	24	3026
Zm00004b001758_P001	MaizeGDB W22	noncore-canonical	6	817	5	815	90	13977
Zm00004b001772_P001	MaizeGDB W22	marginally distinguished	2	4	1	3	7	38362
Zm00004b001776_P001	MaizeGDB W22	marginally distinguished	1	5	1	5	9	387
Zm00004b001790_P001	MaizeGDB W22	marginally distinguished	1	1	0	0	7	341
Zm00004b001792_P001	MaizeGDB W22	marginally distinguished	1	6	1	6	5	72
Zm00004b001794_P001	MaizeGDB W22	noncore-canonical	2	11	2	11	3	12
Zm00004b001795_P001	MaizeGDB W22	noncore-canonical	2	23	2	23	33	5246
Zm00004b001816_P001	MaizeGDB W22	marginally distinguished	1	5	1	5	10	143
Zm00004b001861_P001	MaizeGDB W22	marginally distinguished	1	2	0	0	16	1395
Zm00004b001883_P001	MaizeGDB W22	marginally distinguished	1	3	1	3	2	21
Zm00004b001891_P001	MaizeGDB W22	noncore-canonical	2	13	2	13	22	180
Zm00004b001893_P001	MaizeGDB W22	noncore-canonical	3	15	2	14	16	327
Zm00004b001904_P001	MaizeGDB W22	noncore-canonical	2	26	2	26	74	4817
Zm00004b001905_P003	MaizeGDB W22	indistinguishable representative	1	2	0	0	4	7
Zm00004b001912_P001	MaizeGDB W22	marginally distinguished	1	3	1	3	22	458
Zm00004b001921_P001	MaizeGDB W22	noncore-canonical	12	328	11	327	88	8139
Zm00004b001922_P001	MaizeGDB W22	marginally distinguished	1	2	0	0	4	20
Zm00004b001923_P001	MaizeGDB W22	noncore-canonical	2	114	2	114	32	2998
Zm00004b001925_P001	MaizeGDB W22	marginally distinguished	1	4	1	4	4	61
Zm00004b001948_P001	MaizeGDB W22	noncore-canonical	2	11	2	11	18	1468
Zm00004b001955_P001	MaizeGDB W22	noncore-canonical	2	16	2	16	16	391
Zm00004b001957_P001	MaizeGDB W22	marginally distinguished	1	4	1	4	5	183
Zm00004b001960_P001	MaizeGDB W22	noncore-canonical	12	1075	9	1071	21	3831
Zm00004b001962_P001	MaizeGDB W22	noncore-canonical	4	77	3	75	20	3036
Zm00004b001965_P001	MaizeGDB W22	marginally distinguished	1	2	0	0	37	1084
Zm00004b001970_P001	MaizeGDB W22	noncore-canonical	5	202	4	201	17	690
Zm00004b001973_P001	MaizeGDB W22	noncore-canonical	3	8	1	6	12	149
Zm00004b001978_P001	MaizeGDB W22	marginally distinguished	1	6	1	6	11	6400
Zm00004b001986_P001	MaizeGDB W22	marginally distinguished	1	7	1	7	12	90
Zm00004b001992_P001	MaizeGDB W22	noncore-canonical	3	25	1	22	37	893
Zm00004b001996_P001	MaizeGDB W22	marginally distinguished	1	56	1	56	10	114
Zm00004b002001_P001	MaizeGDB W22	marginally distinguished	2	95	1	94	30	10765
Zm00004b002024_P001	MaizeGDB W22	marginally distinguished	1	4	1	4	10	668
Zm00004b002026_P001	MaizeGDB W22	marginally distinguished	1	60	1	60	25	10059
Zm00004b002039_P001	MaizeGDB W22	marginally distinguished	1	9	1	9	11	405
Zm00004b002045_P001	MaizeGDB W22	marginally distinguished	1	9	1	9	21	2051
Zm00004b002062_P001	MaizeGDB W22	noncore-canonical	2	53	1	52	42	5726
Zm00004b002071_P001	MaizeGDB W22	marginally distinguished	1	1	0	0	4	13
Zm00004b002075_P001	MaizeGDB W22	noncore-canonical	2	232	2	232	29	7833
Zm00004b002095_P001	MaizeGDB W22	indistinguishable representative	10	421	9	419	112	13099
Zm00004b002097_P001	MaizeGDB W22	marginally distinguished	1	1	0	0	4	6
Zm00004b002099_P001	MaizeGDB W22	marginally distinguished	1	1	0	0	19	8986
Zm00004b002105_P001	MaizeGDB W22	marginally distinguished	1	3	1	3	64	4847
Zm00004b002106_P001	MaizeGDB W22	marginally distinguished	1	4	1	4	24	5899
Zm00004b002117_P001	MaizeGDB W22	marginally distinguished	1	3	1	3	5	68
Zm00004b002129_P001	MaizeGDB W22	marginally distinguished	1	3	1	3	12	3652
Zm00004b002141_P001	MaizeGDB W22	noncore-canonical	3	74	3	74	42	30397
Zm00004b002163_P001	MaizeGDB W22	marginally distinguished	1	8	1	8	49	4679
Zm00004b002165_P001	MaizeGDB W22	noncore-canonical	4	291	3	290	23	2592
Zm00004b002214_P001	MaizeGDB W22	marginally distinguished	2	22	1	20	32	9285
Zm00004b002226_P001	MaizeGDB W22	noncore-canonical	5	194	5	194	94	14847
Zm00004b002249_P001	MaizeGDB W22	marginally distinguished	1	8	1	8	29	18384
Zm00004b002275_P001	MaizeGDB W22	marginally distinguished	1	1	0	0	4	20
Zm00004b002278_P001	MaizeGDB W22	marginally distinguished	1	1	0	0	4	38
Zm00004b002287_P001	MaizeGDB W22	marginally distinguished	1	47	1	47	12	345
Zm00004b002288_P001	MaizeGDB W22	marginally distinguished	1	7	1	7	21	6280
Zm00004b002289_P001	MaizeGDB W22	marginally distinguished	1	1	0	0	13	87
Zm00004b002308_P001	MaizeGDB W22	marginally distinguished	1	1	0	0	4	172
Zm00004b002316_P001	MaizeGDB W22	marginally distinguished	1	69	1	69	18	947
Zm00004b002338_P001	MaizeGDB W22	marginally distinguished	1	1	0	0	2	2
Zm00004b002349_P001	MaizeGDB W22	marginally distinguished	1	2	0	0	31	388
Zm00004b002361_P001	MaizeGDB W22	marginally distinguished	1	1	0	0	5	85
Zm00004b002405_P001	MaizeGDB W22	marginally distinguished	2	20	2	20	15	532
Zm00004b002419_P002	MaizeGDB W22	subsumed	4	19	1	14	34	1373
Zm00004b002419_P004	MaizeGDB W22	subsumed	2	286	1	285	29	1094
Zm00004b002441_P001	MaizeGDB W22	marginally distinguished	1	44	1	44	173	299640
Zm00004b002470_P001	MaizeGDB W22	marginally distinguished	1	2	0	0	38	25992
Zm00004b002574_P001	MaizeGDB W22	marginally distinguished	1	3	1	3	22	1552
Zm00004b002598_P001	MaizeGDB W22	marginally distinguished	1	3	1	3	10	40
Zm00004b002624_P001	MaizeGDB W22	marginally distinguished	1	2	0	0	9	352
Zm00004b002625_P001	MaizeGDB W22	marginally distinguished	1	5	1	5	27	4497
Zm00004b002625_P002	MaizeGDB W22	subsumed	1	5	1	5	3	211
Zm00004b002627_P001	MaizeGDB W22	marginally distinguished	1	4	1	4	18	13780
Zm00004b002635_P001	MaizeGDB W22	marginally distinguished	3	1895	2	1893	233	839637
Zm00004b002665_P001	MaizeGDB W22	indistinguishable representative	1	111	1	111	61	12229
Zm00004b002665_P010	MaizeGDB W22	subsumed	1	1	0	0	48	11380
Zm00004b002718_P001	MaizeGDB W22	marginally distinguished	1	4	1	4	5	20
Zm00004b002719_P001	MaizeGDB W22	marginally distinguished	2	6	1	4	5	82
Zm00004b002728_P001	MaizeGDB W22	marginally distinguished	1	9	1	9	6	36
Zm00004b002743_P001	MaizeGDB W22	marginally distinguished	1	2	0	0	27	2310
Zm00004b002744_P001	MaizeGDB W22	marginally distinguished	2	98	1	96	57	7522
Zm00004b002748_P001	MaizeGDB W22	indistinguishable representative	1	1	0	0	3	9
Zm00004b002850_P001	MaizeGDB W22	noncore-canonical	6	473	6	473	44	13032
Zm00004b002857_P001	MaizeGDB W22	marginally distinguished	1	2	0	0	6	57
Zm00004b002868_P001	MaizeGDB W22	marginally distinguished	1	5	1	5	8	25
Zm00004b002874_P001	MaizeGDB W22	noncore-canonical	2	138	2	138	17	591
Zm00004b002882_P001	MaizeGDB W22	noncore-canonical	9	574	7	570	47	3844
Zm00004b002899_P001	MaizeGDB W22	noncore-canonical	2	2	0	0	3	24
Zm00004b002910_P001	MaizeGDB W22	noncore-canonical	4	49	4	49	441	770556
Zm00004b002911_P001	MaizeGDB W22	marginally distinguished	1	1	0	0	30	4583
Zm00004b002929_P001	MaizeGDB W22	marginally distinguished	1	1	0	0	11	234
Zm00004b002931_P001	MaizeGDB W22	marginally distinguished	1	81	1	81	25	533
Zm00004b002934_P001	MaizeGDB W22	marginally distinguished	1	6	1	6	19	1789
Zm00004b002944_P001	MaizeGDB W22	marginally distinguished	1	1	0	0	5	10
Zm00004b002949_P001	MaizeGDB W22	marginally distinguished	1	10	1	10	10	270
Zm00004b002963_P001	MaizeGDB W22	noncore-canonical	3	64	2	62	23	3470
Zm00004b002964_P001	MaizeGDB W22	marginally distinguished	1	4	1	4	14	472
Zm00004b002966_P001	MaizeGDB W22	noncore-canonical	7	2089	5	2085	99	103918
Zm00004b002967_P001	MaizeGDB W22	marginally distinguished	1	4	1	4	9	19
Zm00004b002973_P001	MaizeGDB W22	marginally distinguished	1	1	0	0	7	41
Zm00004b002977_P001	MaizeGDB W22	noncore-canonical	2	6	1	4	28	485
Zm00004b002999_P001	MaizeGDB W22	noncore-canonical	5	271	2	265	53	10707
Zm00004b003002_P001	MaizeGDB W22	marginally distinguished	1	7	1	7	38	1261
Zm00004b003003_P001	MaizeGDB W22	noncore-canonical	4	101	4	101	28	220
Zm00004b003005_P001	MaizeGDB W22	noncore-canonical	8	377	5	373	27	3901
Zm00004b003020_P001	MaizeGDB W22	noncore-canonical	2	3	0	0	19	219
Zm00004b003030_P001	MaizeGDB W22	marginally distinguished	3	50	1	46	5	146
Zm00004b003037_P001	MaizeGDB W22	marginally distinguished	1	1	0	0	2	5
Zm00004b003076_P001	MaizeGDB W22	noncore-canonical	3	1088	3	1088	6	1106
Zm00004b003077_P001	MaizeGDB W22	marginally distinguished	4	7	0	0	11	552
Zm00004b003092_P001	MaizeGDB W22	noncore-canonical	2	56	2	56	22	381
Zm00004b003112_P001	MaizeGDB W22	marginally distinguished	1	19	1	19	29	2043
Zm00004b003119_P001	MaizeGDB W22	indistinguishable representative	1	5	1	5	54	1426
Zm00004b003137_P001	MaizeGDB W22	noncore-canonical	3	87	3	87	44	10844
Zm00004b003141_P001	MaizeGDB W22	marginally distinguished	1	73	1	73	12	757
Zm00004b003143_P001	MaizeGDB W22	marginally distinguished	1	390	1	390	22	11026
Zm00004b003144_P001	MaizeGDB W22	marginally distinguished	1	158	1	158	20	4035
Zm00004b003151_P001	MaizeGDB W22	marginally distinguished	1	1	0	0	15	2029
Zm00004b003158_P001	MaizeGDB W22	marginally distinguished	1	14	1	14	11	185
Zm00004b003202_P001	MaizeGDB W22	noncore-canonical	4	5	0	0	40	778
Zm00004b003204_P001	MaizeGDB W22	noncore-canonical	5	711	4	710	29	11253
Zm00004b003211_P001	MaizeGDB W22	noncore-canonical	13	501	13	501	120	122950
Zm00004b003212_P001	MaizeGDB W22	marginally distinguished	3	175	3	175	97	27155
Zm00004b003226_P001	MaizeGDB W22	marginally distinguished	1	1	0	0	4	7
Zm00004b003238_P001	MaizeGDB W22	marginally distinguished	1	43	1	43	8	215
Zm00004b003245_P001	MaizeGDB W22	noncore-canonical	7	3160	7	3160	55	34902
Zm00004b003248_P001	MaizeGDB W22	marginally distinguished	1	205	1	205	34	4088
Zm00004b003257_P001	MaizeGDB W22	marginally distinguished	2	274	1	273	13	2661
Zm00004b003273_P001	MaizeGDB W22	marginally distinguished	1	3	1	3	60	12401
Zm00004b003280_P001	MaizeGDB W22	marginally distinguished	1	63	1	63	48	6138
Zm00004b003285_P001	MaizeGDB W22	marginally distinguished	1	4	1	4	20	877
Zm00004b003286_P001	MaizeGDB W22	marginally distinguished	1	2	0	0	30	1177
Zm00004b003287_P001	MaizeGDB W22	noncore-canonical	2	69	1	68	42	3750
Zm00004b003304_P001	MaizeGDB W22	noncore-canonical	2	12	1	11	30	6768
Zm00004b003313_P001	MaizeGDB W22	marginally distinguished	1	2	0	0	39	9363
Zm00004b003317_P001	MaizeGDB W22	noncore-canonical	14	2731	12	2728	142	136037
Zm00004b003335_P001	MaizeGDB W22	noncore-canonical	4	348	3	347	51	20517
Zm00004b003376_P001	MaizeGDB W22	marginally distinguished	1	1	0	0	24	599
Zm00004b003378_P001	MaizeGDB W22	noncore-canonical	2	5	1	3	16	1125
Zm00004b003385_P001	MaizeGDB W22	noncore-canonical	4	194	3	193	34	12642
Zm00004b003411_P001	MaizeGDB W22	marginally distinguished	1	3	1	3	3	12
Zm00004b003426_P001	MaizeGDB W22	marginally distinguished	1	28	1	28	67	5572
Zm00004b003437_P001	MaizeGDB W22	marginally distinguished	1	51	1	51	27	5328
Zm00004b003438_P001	MaizeGDB W22	marginally distinguished	1	526	1	526	73	32575
Zm00004b003458_P001	MaizeGDB W22	marginally distinguished	1	8	1	8	15	17665
Zm00004b003471_P001	MaizeGDB W22	marginally distinguished	2	89	2	89	24	605
Zm00004b003474_P001	MaizeGDB W22	marginally distinguished	1	90	1	90	8	1005
Zm00004b003478_P001	MaizeGDB W22	marginally distinguished	3	66	2	65	37	3613
Zm00004b003494_P001	MaizeGDB W22	noncore-canonical	8	615	8	615	35	9718
Zm00004b003511_P001	MaizeGDB W22	marginally distinguished	1	36	1	36	8	1198
Zm00004b003520_P001	MaizeGDB W22	marginally distinguished	1	163	1	163	59	66744
Zm00004b003528_P001	MaizeGDB W22	marginally distinguished	1	7	1	7	34	8314
Zm00004b003536_P001	MaizeGDB W22	marginally distinguished	1	4	1	4	37	1464
Zm00004b003537_P001	MaizeGDB W22	noncore-canonical	5	42	5	42	19	2680
Zm00004b003569_P001	MaizeGDB W22	indistinguishable representative	1	16	1	16	16	415
Zm00004b003590_P001	MaizeGDB W22	noncore-canonical	3	108	2	106	42	4047
Zm00004b003598_P001	MaizeGDB W22	noncore-canonical	2	67	1	66	12	163
Zm00004b003602_P001	MaizeGDB W22	marginally distinguished	1	1	0	0	19	5168
Zm00004b003606_P001	MaizeGDB W22	marginally distinguished	1	6	1	6	35	2456
Zm00004b003608_P001	MaizeGDB W22	marginally distinguished	1	2	0	0	14	761
Zm00004b003609_P001	MaizeGDB W22	marginally distinguished	2	22	2	22	81	74062
Zm00004b003612_P001	MaizeGDB W22	noncore-canonical	3	32	2	31	16	346
Zm00004b003634_P001	MaizeGDB W22	marginally distinguished	1	1	0	0	11	238
Zm00004b003636_P001	MaizeGDB W22	marginally distinguished	2	3	0	0	15	1475
Zm00004b003645_P001	MaizeGDB W22	noncore-canonical	2	11	1	9	9	400
Zm00004b003648_P001	MaizeGDB W22	marginally distinguished	1	1	0	0	22	2097
Zm00004b003667_P001	MaizeGDB W22	marginally distinguished	1	5	1	5	3	127
Zm00004b003701_P001	MaizeGDB W22	noncore-canonical	4	129	4	129	35	1175
Zm00004b003708_P001	MaizeGDB W22	noncore-canonical	5	335	4	334	45	93732
Zm00004b003727_P001	MaizeGDB W22	marginally distinguished	1	3	1	3	5	54
Zm00004b003737_P001	MaizeGDB W22	marginally distinguished	1	1	0	0	14	125
Zm00004b003740_P001	MaizeGDB W22	marginally distinguished	1	1	0	0	31	201
Zm00004b003744_P001	MaizeGDB W22	marginally distinguished	1	1	0	0	10	48
Zm00004b003781_P001	MaizeGDB W22	marginally distinguished	2	25	1	23	50	23602
Zm00004b003799_P001	MaizeGDB W22	noncore-canonical	5	86	4	84	62	4377
Zm00004b003804_P001	MaizeGDB W22	marginally distinguished	1	2	0	0	3	12
Zm00004b003811_P001	MaizeGDB W22	marginally distinguished	1	2	0	0	9	297
Zm00004b003814_P001	MaizeGDB W22	marginally distinguished	3	189	3	189	33	88131
Zm00004b003820_P001	MaizeGDB W22	subsumed	1	31	1	31	20	1659
Zm00004b003822_P001	MaizeGDB W22	marginally distinguished	1	33	1	33	11	3997
Zm00004b003829_P001	MaizeGDB W22	marginally distinguished	1	14	1	14	19	2430
Zm00004b003838_P001	MaizeGDB W22	marginally distinguished	2	6	2	6	40	1855
Zm00004b003839_P001	MaizeGDB W22	marginally distinguished	1	14	1	14	16	5773
Zm00004b003842_P001	MaizeGDB W22	noncore-canonical	2	21	2	21	5	619
Zm00004b003843_P001	MaizeGDB W22	noncore-canonical	2	61	2	61	38	4925
Zm00004b003846_P001	MaizeGDB W22	marginally distinguished	1	2	0	0	5	60
Zm00004b003856_P001	MaizeGDB W22	marginally distinguished	1	132	1	132	23	5106
Zm00004b003872_P001	MaizeGDB W22	noncore-canonical	2	13	2	13	38	1325
Zm00004b003874_P001	MaizeGDB W22	noncore-canonical	3	47	2	45	17	11072
Zm00004b003875_P001	MaizeGDB W22	marginally distinguished	1	5	1	5	20	4522
Zm00004b003877_P001	MaizeGDB W22	marginally distinguished	1	119	1	119	98	111515
Zm00004b003878_P001	MaizeGDB W22	marginally distinguished	2	3	0	0	31	9629
Zm00004b003881_P001	MaizeGDB W22	marginally distinguished	1	5	1	5	13	84
Zm00004b003889_P001	MaizeGDB W22	noncore-canonical	4	4	0	0	18	462
Zm00004b003892_P001	MaizeGDB W22	marginally distinguished	1	1	0	0	28	936
Zm00004b003893_P001	MaizeGDB W22	noncore-canonical	3	17	3	17	25	2426
Zm00004b003913_P001	MaizeGDB W22	marginally distinguished	1	13	1	13	9	1856
Zm00004b003922_P001	MaizeGDB W22	indistinguishable representative	1	1	0	0	100	265891
Zm00004b003926_P001	MaizeGDB W22	marginally distinguished	1	94	1	94	25	3669
Zm00004b003938_P001	MaizeGDB W22	marginally distinguished	1	1	0	0	52	8484
Zm00004b003948_P001	MaizeGDB W22	marginally distinguished	1	2	0	0	5	90
Zm00004b003951_P001	MaizeGDB W22	noncore-canonical	9	1241	8	1239	25	37877
Zm00004b003952_P001	MaizeGDB W22	marginally distinguished	3	140	3	140	27	17079
Zm00004b003970_P001	MaizeGDB W22	marginally distinguished	1	125	1	125	14	2051
Zm00004b003972_P001	MaizeGDB W22	marginally distinguished	1	1	0	0	31	2573
Zm00004b003974_P001	MaizeGDB W22	noncore-canonical	3	80	3	80	23	936
Zm00004b003975_P001	MaizeGDB W22	marginally distinguished	1	59	1	59	24	1071
Zm00004b003976_P001	MaizeGDB W22	noncore-canonical	4	46	3	45	27	606
Zm00004b003981_P001	MaizeGDB W22	marginally distinguished	2	245	1	243	78	33846
Zm00004b003991_P001	MaizeGDB W22	marginally distinguished	1	1	0	0	59	20185
Zm00004b003994_P001	MaizeGDB W22	marginally distinguished	1	2	0	0	13	83
Zm00004b003998_P001	MaizeGDB W22	marginally distinguished	2	13	2	13	3	14
Zm00004b004004_P001	MaizeGDB W22	noncore-canonical	3	40	3	40	18	1670
Zm00004b004011_P001	MaizeGDB W22	noncore-canonical	7	331	6	329	148	68654
Zm00004b004015_P001	MaizeGDB W22	noncore-canonical	3	73	2	71	31	1493
Zm00004b004017_P001	MaizeGDB W22	marginally distinguished	1	7	1	7	15	368
Zm00004b004035_P001	MaizeGDB W22	noncore-canonical	4	694	3	693	68	16607
Zm00004b004051_P001	MaizeGDB W22	marginally distinguished	1	9	1	9	15	2032
Zm00004b004064_P001	MaizeGDB W22	marginally distinguished	1	2	0	0	9	308
Zm00004b004090_P001	MaizeGDB W22	marginally distinguished	1	13	1	13	48	5443
Zm00004b004093_P001	MaizeGDB W22	indistinguishable representative	3	20	2	18	56	86498
Zm00004b004097_P001	MaizeGDB W22	marginally distinguished	1	83	1	83	51	16080
Zm00004b004103_P001	MaizeGDB W22	marginally distinguished	1	63	1	63	22	2726
Zm00004b004108_P001	MaizeGDB W22	weak	1	1	0	0	1	1
Zm00004b004132_P001	MaizeGDB W22	marginally distinguished	1	7	1	7	31	7606
Zm00004b004158_P001	MaizeGDB W22	marginally distinguished	1	1	0	0	56	6272
Zm00004b004179_P001	MaizeGDB W22	marginally distinguished	1	289	1	289	17	3456
Zm00004b004187_P001	MaizeGDB W22	noncore-canonical	5	190	4	188	57	4385
Zm00004b004206_P001	MaizeGDB W22	marginally distinguished	1	14	1	14	31	590
Zm00004b004213_P001	MaizeGDB W22	marginally distinguished	1	96	1	96	179	228075
Zm00004b004214_P001	MaizeGDB W22	noncore-canonical	4	31	3	29	28	1154
Zm00004b004219_P001	MaizeGDB W22	marginally distinguished	1	3	1	3	15	292
Zm00004b004237_P001	MaizeGDB W22	noncore-canonical	5	59	4	58	50	4891
Zm00004b004247_P001	MaizeGDB W22	marginally distinguished	1	1	0	0	17	226
Zm00004b004253_P001	MaizeGDB W22	marginally distinguished	1	1	0	0	8	136
Zm00004b004262_P001	MaizeGDB W22	marginally distinguished	1	1	0	0	10	64
Zm00004b004300_P001	MaizeGDB W22	noncore-canonical	4	142	3	141	14	410
Zm00004b004301_P002	MaizeGDB W22	weak	1	10	1	10	1	10
Zm00004b004332_P001	MaizeGDB W22	marginally distinguished	1	5	1	5	12	170
Zm00004b004343_P001	MaizeGDB W22	noncore-canonical	2	90	2	90	22	1309
Zm00004b004353_P001	MaizeGDB W22	marginally distinguished	1	2	0	0	12	55
Zm00004b004363_P001	MaizeGDB W22	marginally distinguished	1	14	1	14	35	3531
Zm00004b004393_P001	MaizeGDB W22	marginally distinguished	2	16	1	14	15	402
Zm00004b004406_P001	MaizeGDB W22	noncore-canonical	2	76	2	76	18	1177
Zm00004b004417_P001	MaizeGDB W22	noncore-canonical	2	2	0	0	12	121
Zm00004b004448_P001	MaizeGDB W22	marginally distinguished	1	46	1	46	6	275
Zm00004b004450_P001	MaizeGDB W22	marginally distinguished	1	1	0	0	5	250
Zm00004b004456_P001	MaizeGDB W22	noncore-canonical	5	17	2	13	77	30070
Zm00004b004457_P001	MaizeGDB W22	marginally distinguished	1	26	1	26	19	1198
Zm00004b004468_P001	MaizeGDB W22	noncore-canonical	11	90	8	87	40	2155
Zm00004b004474_P001	MaizeGDB W22	marginally distinguished	1	2	0	0	19	765
Zm00004b004478_P001	MaizeGDB W22	marginally distinguished	1	5	1	5	8	111
Zm00004b004479_P001	MaizeGDB W22	noncore-canonical	5	290	5	290	81	7351
Zm00004b004500_P001	MaizeGDB W22	marginally distinguished	1	1	0	0	57	7650
Zm00004b004504_P001	MaizeGDB W22	marginally distinguished	1	4	1	4	6	262
Zm00004b004510_P001	MaizeGDB W22	noncore-canonical	2	164	2	164	32	5634
Zm00004b004524_P001	MaizeGDB W22	marginally distinguished	1	9	1	9	17	17623
Zm00004b004557_P001	MaizeGDB W22	marginally distinguished	1	5	1	5	60	1133
Zm00004b004567_P001	MaizeGDB W22	marginally distinguished	1	1	0	0	8	97
Zm00004b004571_P001	MaizeGDB W22	marginally distinguished	1	1	0	0	31	1462
Zm00004b004593_P001	MaizeGDB W22	marginally distinguished	1	374	1	374	61	20153
Zm00004b004619_P001	MaizeGDB W22	marginally distinguished	1	4	1	4	29	534
Zm00004b004622_P001	MaizeGDB W22	weak	1	5	1	5	1	5
Zm00004b004648_P001	MaizeGDB W22	insufficient evidence	1	1	0	0	1	1
Zm00004b004653_P001	MaizeGDB W22	marginally distinguished	1	1	0	0	10	235
Zm00004b004673_P001	MaizeGDB W22	noncore-canonical	11	868	5	862	164	218132
Zm00004b004680_P001	MaizeGDB W22	marginally distinguished	1	26	1	26	36	440
Zm00004b004702_P001	MaizeGDB W22	marginally distinguished	4	52	3	51	21	291
Zm00004b004745_P001	MaizeGDB W22	noncore-canonical	2	7	2	7	25	607
Zm00004b004751_P001	MaizeGDB W22	marginally distinguished	1	2	0	0	6	73
Zm00004b004779_P001	MaizeGDB W22	noncore-canonical	2	52	2	52	24	794
Zm00004b004780_P001	MaizeGDB W22	marginally distinguished	2	8	2	8	16	29385
Zm00004b004785_P001	MaizeGDB W22	marginally distinguished	1	4	1	4	11	3184
Zm00004b004787_P001	MaizeGDB W22	noncore-canonical	3	5	0	0	10	125
Zm00004b004789_P001	MaizeGDB W22	marginally distinguished	1	3	1	3	15	118
Zm00004b004797_P001	MaizeGDB W22	marginally distinguished	1	5	1	5	5	65
Zm00004b004799_P001	MaizeGDB W22	noncore-canonical	5	750	5	750	40	3214
Zm00004b004803_P001	MaizeGDB W22	marginally distinguished	1	9	1	9	27	1359
Zm00004b004846_P001	MaizeGDB W22	marginally distinguished	1	154	1	154	52	6007
Zm00004b004886_P001	MaizeGDB W22	marginally distinguished	1	9	1	9	32	2555
Zm00004b004888_P001	MaizeGDB W22	marginally distinguished	1	1	0	0	15	963
Zm00004b004896_P001	MaizeGDB W22	noncore-canonical	2	6	2	6	13	462
Zm00004b004899_P001	MaizeGDB W22	marginally distinguished	1	3	1	3	8	44
Zm00004b004904_P001	MaizeGDB W22	marginally distinguished	2	112	2	112	13	1875
Zm00004b004926_P001	MaizeGDB W22	marginally distinguished	1	86	1	86	42	21206
Zm00004b004927_P001	MaizeGDB W22	noncore-canonical	4	595	3	593	210	238600
Zm00004b004928_P001	MaizeGDB W22	marginally distinguished	2	2	0	0	70	25616
Zm00004b004933_P001	MaizeGDB W22	marginally distinguished	2	72	2	72	89	47309
Zm00004b004935_P001	MaizeGDB W22	noncore-canonical	4	155	3	154	64	18510
Zm00004b004940_P001	MaizeGDB W22	marginally distinguished	1	1	0	0	134	41124
Zm00004b004947_P001	MaizeGDB W22	marginally distinguished	1	1	0	0	3	842
Zm00004b004959_P001	MaizeGDB W22	marginally distinguished	1	2	0	0	54	6990
Zm00004b004964_P001	MaizeGDB W22	marginally distinguished	2	28	1	27	23	7611
Zm00004b004984_P001	MaizeGDB W22	marginally distinguished	1	1	0	0	4	132
Zm00004b004986_P001	MaizeGDB W22	marginally distinguished	1	2	0	0	9	92
Zm00004b004987_P001	MaizeGDB W22	noncore-canonical	3	32	2	31	40	2778
Zm00004b004991_P001	MaizeGDB W22	marginally distinguished	1	19	1	19	20	2156
Zm00004b004994_P001	MaizeGDB W22	noncore-canonical	4	12	1	7	16	1253
Zm00004b005011_P001	MaizeGDB W22	noncore-canonical	2	86	2	86	15	935
Zm00004b005012_P001	MaizeGDB W22	marginally distinguished	1	113	1	113	16	484
Zm00004b005027_P001	MaizeGDB W22	marginally distinguished	1	4	1	4	12	291
Zm00004b005079_P001	MaizeGDB W22	indistinguishable representative	1	1	0	0	7	23
Zm00004b005097_P001	MaizeGDB W22	noncore-canonical	3	196	3	196	25	7644
Zm00004b005108_P001	MaizeGDB W22	marginally distinguished	1	82	1	82	25	16102
Zm00004b005113_P001	MaizeGDB W22	noncore-canonical	3	7	1	5	28	5544
Zm00004b005118_P001	MaizeGDB W22	noncore-canonical	5	45	4	43	29	1616
Zm00004b005122_P001	MaizeGDB W22	marginally distinguished	3	280	1	277	115	63856
Zm00004b005123_P001	MaizeGDB W22	noncore-canonical	5	46	3	43	76	26347
Zm00004b005137_P001	MaizeGDB W22	marginally distinguished	1	33	1	33	38	12424
Zm00004b005162_P001	MaizeGDB W22	marginally distinguished	1	40	1	40	46	4560
Zm00004b005172_P001	MaizeGDB W22	marginally distinguished	1	3	1	3	23	263
Zm00004b005179_P001	MaizeGDB W22	noncore-canonical	4	97	3	96	125	47489
Zm00004b005185_P001	MaizeGDB W22	marginally distinguished	1	32	1	32	25	2147
Zm00004b005207_P001	MaizeGDB W22	marginally distinguished	1	1	0	0	71	22048
Zm00004b005267_P001	MaizeGDB W22	marginally distinguished	1	49	1	49	14	358
Zm00004b005286_P001	MaizeGDB W22	marginally distinguished	1	379	1	379	74	44472
Zm00004b005290_P001	MaizeGDB W22	marginally distinguished	4	51	3	50	20	2373
Zm00004b005291_P001	MaizeGDB W22	noncore-canonical	4	26	1	21	19	271
Zm00004b005293_P001	MaizeGDB W22	noncore-canonical	3	10	2	9	30	1804
Zm00004b005299_P001	MaizeGDB W22	noncore-canonical	3	337	2	336	118	62364
Zm00004b005301_P001	MaizeGDB W22	noncore-canonical	4	50	3	49	10	96
Zm00004b005306_P001	MaizeGDB W22	marginally distinguished	2	7	1	5	7	512
Zm00004b005319_P001	MaizeGDB W22	noncore-canonical	8	525	7	524	40	18896
Zm00004b005342_P001	MaizeGDB W22	marginally distinguished	2	281	2	281	42	5775
Zm00004b005348_P001	MaizeGDB W22	noncore-canonical	15	288	9	280	19	364
Zm00004b005353_P001	MaizeGDB W22	noncore-canonical	4	239	3	237	36	11206
Zm00004b005354_P001	MaizeGDB W22	marginally distinguished	1	1	0	0	4	12
Zm00004b005365_P001	MaizeGDB W22	noncore-canonical	10	569	8	567	67	12678
Zm00004b005372_P001	MaizeGDB W22	noncore-canonical	2	20	2	20	25	436
Zm00004b005379_P001	MaizeGDB W22	marginally distinguished	1	1	0	0	131	6340
Zm00004b005380_P001	MaizeGDB W22	noncore-canonical	16	602	12	597	174	12135
Zm00004b005419_P001	MaizeGDB W22	noncore-canonical	2	27	1	26	16	334
Zm00004b005424_P001	MaizeGDB W22	noncore-canonical	9	591	8	589	114	141143
Zm00004b005451_P001	MaizeGDB W22	marginally distinguished	1	8	1	8	141	183132
Zm00004b005462_P001	MaizeGDB W22	marginally distinguished	1	1	0	0	14	3032
Zm00004b005490_P001	MaizeGDB W22	marginally distinguished	2	93	1	91	49	2105
Zm00004b005503_P001	MaizeGDB W22	marginally distinguished	1	30	1	30	43	19758
Zm00004b005526_P001	MaizeGDB W22	noncore-canonical	3	11	1	8	11	577
Zm00004b005529_P002	MaizeGDB W22	subsumed	1	3	1	3	13	341
Zm00004b005532_P001	MaizeGDB W22	marginally distinguished	1	8	1	8	41	5547
Zm00004b005533_P001	MaizeGDB W22	marginally distinguished	2	5	1	3	26	933
Zm00004b005538_P001	MaizeGDB W22	noncore-canonical	2	103	1	101	15	879
Zm00004b005545_P001	MaizeGDB W22	noncore-canonical	2	107	2	107	26	10809
Zm00004b005547_P001	MaizeGDB W22	noncore-canonical	2	253	2	253	57	35764
Zm00004b005553_P001	MaizeGDB W22	marginally distinguished	3	11	2	10	18	3939
Zm00004b005588_P001	MaizeGDB W22	noncore-canonical	2	18	1	17	8	411
Zm00004b005589_P001	MaizeGDB W22	noncore-canonical	2	114	2	114	29	7383
Zm00004b005592_P001	MaizeGDB W22	noncore-canonical	5	964	3	961	36	9108
Zm00004b005609_P001	MaizeGDB W22	marginally distinguished	1	2	0	0	5	35802
Zm00004b005618_P001	MaizeGDB W22	marginally distinguished	9	307	7	305	66	24218
Zm00004b005621_P001	MaizeGDB W22	marginally distinguished	1	10	1	10	15	641
Zm00004b005628_P001	MaizeGDB W22	weak	1	2	0	0	1	2
Zm00004b005647_P001	MaizeGDB W22	noncore-canonical	3	12	2	10	16	370
Zm00004b005663_P001	MaizeGDB W22	marginally distinguished	1	51	1	51	102	20884
Zm00004b005670_P001	MaizeGDB W22	marginally distinguished	1	5	1	5	14	212
Zm00004b005675_P001	MaizeGDB W22	marginally distinguished	2	196	2	196	35	4718
Zm00004b005688_P001	MaizeGDB W22	marginally distinguished	1	3	1	3	25	8537
Zm00004b005700_P001	MaizeGDB W22	marginally distinguished	2	53	2	53	140	470027
Zm00004b005704_P001	MaizeGDB W22	noncore-canonical	2	4	1	3	44	27342
Zm00004b005707_P001	MaizeGDB W22	subsumed	2	685	2	685	334	689484
Zm00004b005724_P001	MaizeGDB W22	marginally distinguished	2	297	1	295	41	43840
Zm00004b005729_P001	MaizeGDB W22	noncore-canonical	10	161	8	158	16	217
Zm00004b005739_P001	MaizeGDB W22	marginally distinguished	1	20	1	20	6	315
Zm00004b005745_P001	MaizeGDB W22	marginally distinguished	1	5	1	5	8	74
Zm00004b005746_P001	MaizeGDB W22	noncore-canonical	3	36	2	35	20	4299
Zm00004b005750_P001	MaizeGDB W22	marginally distinguished	2	5	1	4	30	888
Zm00004b005754_P001	MaizeGDB W22	noncore-canonical	2	259	2	259	22	3946
Zm00004b005763_P001	MaizeGDB W22	noncore-canonical	2	5	1	3	22	598
Zm00004b005810_P001	MaizeGDB W22	noncore-canonical	3	19	3	19	44	2003
Zm00004b005812_P001	MaizeGDB W22	marginally distinguished	2	12	1	11	31	5900
Zm00004b005818_P001	MaizeGDB W22	marginally distinguished	1	1	0	0	24	3135
Zm00004b005826_P001	MaizeGDB W22	marginally distinguished	1	400	1	400	36	3209
Zm00004b005874_P001	MaizeGDB W22	marginally distinguished	1	2	0	0	22	1919
Zm00004b005875_P001	MaizeGDB W22	marginally distinguished	1	1	0	0	3	115
Zm00004b005883_P001	MaizeGDB W22	marginally distinguished	1	7	1	7	24	3027
Zm00004b005888_P001	MaizeGDB W22	marginally distinguished	1	11	1	11	14	2329
Zm00004b005889_P001	MaizeGDB W22	marginally distinguished	1	24	1	24	98	34857
Zm00004b005899_P001	MaizeGDB W22	marginally distinguished	1	1	0	0	3	8
Zm00004b005900_P001	MaizeGDB W22	noncore-canonical	4	27	2	24	17	170
Zm00004b005909_P001	MaizeGDB W22	marginally distinguished	2	223	2	223	49	20130
Zm00004b005922_P001	MaizeGDB W22	marginally distinguished	2	94	2	94	70	34268
Zm00004b005922_P003	MaizeGDB W22	subsumed	1	61	1	61	69	34177
Zm00004b005953_P001	MaizeGDB W22	marginally distinguished	3	69	3	69	32	3743
Zm00004b005959_P001	MaizeGDB W22	marginally distinguished	1	3	1	3	16	1042
Zm00004b005961_P001	MaizeGDB W22	marginally distinguished	1	1	0	0	9	1151
Zm00004b005980_P001	MaizeGDB W22	marginally distinguished	1	2	0	0	43	10907
Zm00004b005982_P001	MaizeGDB W22	marginally distinguished	1	8	1	8	8	362
Zm00004b005986_P001	MaizeGDB W22	marginally distinguished	1	5	1	5	6	32
Zm00004b005991_P001	MaizeGDB W22	noncore-canonical	2	3	0	0	7	56
Zm00004b006011_P001	MaizeGDB W22	noncore-canonical	3	142	3	142	25	1712
Zm00004b006013_P002	MaizeGDB W22	marginally distinguished	1	137	1	137	9	774
Zm00004b006015_P001	MaizeGDB W22	noncore-canonical	2	26	1	24	36	992
Zm00004b006016_P001	MaizeGDB W22	noncore-canonical	2	8	1	6	42	949
Zm00004b006020_P001	MaizeGDB W22	marginally distinguished	1	7	1	7	19	504
Zm00004b006024_P001	MaizeGDB W22	noncore-canonical	14	498	12	494	68	12088
Zm00004b006026_P001	MaizeGDB W22	marginally distinguished	2	55	2	55	32	578
Zm00004b006034_P001	MaizeGDB W22	marginally distinguished	1	2	0	0	21	1119
Zm00004b006035_P001	MaizeGDB W22	marginally distinguished	1	1	0	0	24	13491
Zm00004b006043_P001	MaizeGDB W22	marginally distinguished	2	22	2	22	41	28060
Zm00004b006054_P001	MaizeGDB W22	noncore-canonical	5	234	4	232	24	1170
Zm00004b006055_P001	MaizeGDB W22	marginally distinguished	1	70	1	70	53	23260
Zm00004b006058_P001	MaizeGDB W22	marginally distinguished	3	236	3	236	58	19036
Zm00004b006060_P001	MaizeGDB W22	noncore-canonical	25	3069	23	3066	185	74149
Zm00004b006099_P001	MaizeGDB W22	marginally distinguished	1	1	0	0	33	211
Zm00004b006100_P001	MaizeGDB W22	noncore-canonical	7	284	3	279	101	98256
Zm00004b006101_P001	MaizeGDB W22	marginally distinguished	1	8	1	8	16	1127
Zm00004b006112_P001	MaizeGDB W22	marginally distinguished	5	1202	5	1202	102	9360
Zm00004b006114_P001	MaizeGDB W22	noncore-canonical	4	46	2	44	27	3543
Zm00004b006117_P001	MaizeGDB W22	insufficient evidence	1	2	0	0	1	2
Zm00004b006120_P001	MaizeGDB W22	noncore-canonical	2	11	1	10	3	12
Zm00004b006130_P001	MaizeGDB W22	noncore-canonical	2	138	2	138	36	1988
Zm00004b006134_P001	MaizeGDB W22	marginally distinguished	1	13	1	13	112	6159
Zm00004b006140_P001	MaizeGDB W22	marginally distinguished	1	1	0	0	17	264
Zm00004b006151_P001	MaizeGDB W22	marginally distinguished	1	49	1	49	34	15235
Zm00004b006165_P001	MaizeGDB W22	noncore-canonical	3	12	2	10	20	758
Zm00004b006178_P001	MaizeGDB W22	marginally distinguished	1	1	0	0	27	4806
Zm00004b006181_P001	MaizeGDB W22	noncore-canonical	3	88	3	88	58	7711
Zm00004b006184_P001	MaizeGDB W22	noncore-canonical	2	126	2	126	18	4221
Zm00004b006204_P001	MaizeGDB W22	noncore-canonical	3	12	2	11	110	67040
Zm00004b006210_P001	MaizeGDB W22	noncore-canonical	2	5	1	4	27	3394
Zm00004b006219_P001	MaizeGDB W22	noncore-canonical	2	5	1	3	7	81
Zm00004b006223_P001	MaizeGDB W22	marginally distinguished	2	14	1	12	17	1061
Zm00004b006280_P001	MaizeGDB W22	marginally distinguished	1	1	0	0	47	8548
Zm00004b006293_P001	MaizeGDB W22	marginally distinguished	1	3	1	3	17	83
Zm00004b006297_P001	MaizeGDB W22	noncore-canonical	4	14	2	10	23	645
Zm00004b006299_P001	MaizeGDB W22	marginally distinguished	2	8	2	8	7	75
Zm00004b006309_P001	MaizeGDB W22	noncore-canonical	2	3	0	0	22	173
Zm00004b006311_P001	MaizeGDB W22	marginally distinguished	1	1	0	0	3	5
Zm00004b006316_P001	MaizeGDB W22	marginally distinguished	1	1	0	0	4	14
Zm00004b006323_P001	MaizeGDB W22	noncore-canonical	1	15	1	15	49	31156
Zm00004b006324_P001	MaizeGDB W22	marginally distinguished	1	31	1	31	18	434
Zm00004b006327_P001	MaizeGDB W22	marginally distinguished	2	68	2	68	41	7810
Zm00004b006339_P001	MaizeGDB W22	noncore-canonical	2	5	1	3	14	72
Zm00004b006340_P001	MaizeGDB W22	marginally distinguished	1	1	0	0	8	20
Zm00004b006341_P001	MaizeGDB W22	noncore-canonical	4	55	3	54	21	259
Zm00004b006342_P001	MaizeGDB W22	noncore-canonical	6	241	4	239	24	526
Zm00004b006345_P001	MaizeGDB W22	noncore-canonical	7	1066	7	1066	47	8164
Zm00004b006360_P001	MaizeGDB W22	marginally distinguished	1	129	1	129	8	178
Zm00004b006361_P001	MaizeGDB W22	marginally distinguished	1	1	0	0	45	18234
Zm00004b006368_P001	MaizeGDB W22	marginally distinguished	1	1	0	0	10	261
Zm00004b006371_P001	MaizeGDB W22	marginally distinguished	1	5	1	5	14	1472
Zm00004b006375_P001	MaizeGDB W22	marginally distinguished	1	2	0	0	27	1361
Zm00004b006376_P001	MaizeGDB W22	noncore-canonical	3	10	1	8	11	49
Zm00004b006382_P001	MaizeGDB W22	marginally distinguished	1	11	1	11	51	2038
Zm00004b006403_P001	MaizeGDB W22	marginally distinguished	1	14	1	14	6	864
Zm00004b006407_P001	MaizeGDB W22	noncore-canonical	4	946	4	946	55	27440
Zm00004b006412_P001	MaizeGDB W22	marginally distinguished	1	10	1	10	8	443
Zm00004b006419_P001	MaizeGDB W22	noncore-canonical	6	472	6	472	46	11006
Zm00004b006428_P001	MaizeGDB W22	marginally distinguished	1	63	1	63	9	2335
Zm00004b006431_P001	MaizeGDB W22	noncore-canonical	5	510	4	508	35	6625
Zm00004b006447_P001	MaizeGDB W22	marginally distinguished	3	36	2	35	22	6187
Zm00004b006449_P001	MaizeGDB W22	marginally distinguished	1	2	0	0	3	77
Zm00004b006450_P001	MaizeGDB W22	noncore-canonical	2	83	1	81	18	710
Zm00004b006519_P001	MaizeGDB W22	noncore-canonical	2	3	0	0	13	32
Zm00004b006539_P001	MaizeGDB W22	marginally distinguished	1	3	1	3	8	105
Zm00004b006540_P001	MaizeGDB W22	marginally distinguished	1	1	0	0	17	1308
Zm00004b006545_P001	MaizeGDB W22	noncore-canonical	5	214	4	213	83	48481
Zm00004b006555_P001	MaizeGDB W22	marginally distinguished	1	1	0	0	7	111
Zm00004b006558_P001	MaizeGDB W22	noncore-canonical	2	23	2	23	20	2873
Zm00004b006562_P001	MaizeGDB W22	noncore-canonical	2	2	0	0	12	198
Zm00004b006572_P001	MaizeGDB W22	marginally distinguished	1	107	1	107	29	2614
Zm00004b006607_P001	MaizeGDB W22	noncore-canonical	2	60	1	59	47	1115
Zm00004b006633_P001	MaizeGDB W22	noncore-canonical	2	4	1	3	31	767
Zm00004b006644_P001	MaizeGDB W22	marginally distinguished	1	29	1	29	19	194
Zm00004b006651_P001	MaizeGDB W22	indistinguishable representative	1	73	1	73	51	26633
Zm00004b006653_P001	MaizeGDB W22	marginally distinguished	1	1	0	0	19	128
Zm00004b006664_P001	MaizeGDB W22	marginally distinguished	2	13	1	12	16	7037
Zm00004b006677_P001	MaizeGDB W22	marginally distinguished	1	25	1	25	24	4227
Zm00004b006734_P001	MaizeGDB W22	marginally distinguished	1	17	1	17	7	106
Zm00004b006736_P001	MaizeGDB W22	marginally distinguished	1	2	0	0	22	520
Zm00004b006745_P001	MaizeGDB W22	noncore-canonical	4	846	4	846	28	11894
Zm00004b006753_P001	MaizeGDB W22	marginally distinguished	2	176	2	176	151	80509
Zm00004b006766_P001	MaizeGDB W22	marginally distinguished	1	1	0	0	2	8
Zm00004b006782_P001	MaizeGDB W22	marginally distinguished	1	3	1	3	81	5916
Zm00004b006805_P001	MaizeGDB W22	marginally distinguished	1	2	0	0	60	34373
Zm00004b006818_P001	MaizeGDB W22	indistinguishable representative	1	46	1	46	73	13136
Zm00004b006861_P001	MaizeGDB W22	marginally distinguished	1	48	1	48	21	6980
Zm00004b006862_P006	MaizeGDB W22	subsumed	3	256	2	254	20	599
Zm00004b006863_P001	MaizeGDB W22	noncore-canonical	4	28	4	28	25	650
Zm00004b006865_P001	MaizeGDB W22	marginally distinguished	1	146	1	146	27	5875
Zm00004b006869_P001	MaizeGDB W22	marginally distinguished	1	1	0	0	41	1707
Zm00004b006871_P001	MaizeGDB W22	marginally distinguished	2	16	2	16	33	17961
Zm00004b006884_P001	MaizeGDB W22	marginally distinguished	1	53	1	53	7	419
Zm00004b006890_P001	MaizeGDB W22	marginally distinguished	2	29	2	29	9	232
Zm00004b006908_P001	MaizeGDB W22	marginally distinguished	2	2	0	0	17	1731
Zm00004b006921_P001	MaizeGDB W22	marginally distinguished	2	184	2	184	21	980
Zm00004b006940_P001	MaizeGDB W22	noncore-canonical	2	85	2	85	35	1520
Zm00004b006969_P001	MaizeGDB W22	marginally distinguished	1	5	1	5	19	163
Zm00004b006978_P001	MaizeGDB W22	marginally distinguished	1	1	0	0	39	51561
Zm00004b006984_P001	MaizeGDB W22	noncore-canonical	2	43	2	43	23	2175
Zm00004b006986_P001	MaizeGDB W22	marginally distinguished	1	2	0	0	79	10600
Zm00004b006988_P001	MaizeGDB W22	marginally distinguished	2	9	1	8	15	368
Zm00004b006995_P001	MaizeGDB W22	marginally distinguished	1	1	0	0	10	49
Zm00004b007001_P001	MaizeGDB W22	marginally distinguished	1	123	1	123	11	240
Zm00004b007011_P001	MaizeGDB W22	noncore-canonical	2	44	2	44	52	1809
Zm00004b007013_P001	MaizeGDB W22	noncore-canonical	2	108	2	108	77	17617
Zm00004b007031_P001	MaizeGDB W22	noncore-canonical	14	509	9	504	117	44258
Zm00004b007039_P001	MaizeGDB W22	noncore-canonical	2	8	2	8	25	222
Zm00004b007064_P001	MaizeGDB W22	noncore-canonical	4	17	3	16	11	156
Zm00004b007067_P001	MaizeGDB W22	noncore-canonical	2	152	2	152	54	48865
Zm00004b007085_P001	MaizeGDB W22	marginally distinguished	1	4	1	4	25	348
Zm00004b007118_P001	MaizeGDB W22	noncore-canonical	4	650	4	650	62	19739
Zm00004b007121_P001	MaizeGDB W22	marginally distinguished	2	212	2	212	38	21762
Zm00004b007123_P001	MaizeGDB W22	marginally distinguished	1	7	1	7	27	1706
Zm00004b007128_P001	MaizeGDB W22	marginally distinguished	1	2	0	0	14	190
Zm00004b007130_P001	MaizeGDB W22	noncore-canonical	7	353	6	351	61	17453
Zm00004b007131_P001	MaizeGDB W22	marginally distinguished	1	2	0	0	4	162
Zm00004b007134_P001	MaizeGDB W22	noncore-canonical	2	282	2	282	18	6702
Zm00004b007137_P001	MaizeGDB W22	marginally distinguished	1	15	1	15	16	295
Zm00004b007140_P001	MaizeGDB W22	marginally distinguished	1	42	1	42	24	2912
Zm00004b007161_P001	MaizeGDB W22	noncore-canonical	8	400	7	399	14	646
Zm00004b007209_P001	MaizeGDB W22	marginally distinguished	1	12	1	12	9	185
Zm00004b007215_P001	MaizeGDB W22	marginally distinguished	1	1	0	0	12	32
Zm00004b007217_P001	MaizeGDB W22	marginally distinguished	3	2283	2	2281	49	44115
Zm00004b007228_P001	MaizeGDB W22	noncore-canonical	3	505	2	504	30	11664
Zm00004b007229_P001	MaizeGDB W22	marginally distinguished	1	1	0	0	12	448
Zm00004b007237_P001	MaizeGDB W22	marginally distinguished	1	2	0	0	28	1548
Zm00004b007242_P001	MaizeGDB W22	marginally distinguished	2	2	0	0	6	35
Zm00004b007246_P001	MaizeGDB W22	noncore-canonical	3	5	0	0	15	1924
Zm00004b007252_P001	MaizeGDB W22	noncore-canonical	2	2	0	0	4	9
Zm00004b007260_P001	MaizeGDB W22	noncore-canonical	5	418	3	415	26	3468
Zm00004b007263_P001	MaizeGDB W22	marginally distinguished	2	14	1	13	244	209022
Zm00004b007267_P001	MaizeGDB W22	noncore-canonical	3	4	0	0	52	5992
Zm00004b007290_P001	MaizeGDB W22	marginally distinguished	3	13	1	11	36	18064
Zm00004b007303_P001	MaizeGDB W22	marginally distinguished	1	1	0	0	3	5
Zm00004b007320_P001	MaizeGDB W22	noncore-canonical	2	6	1	4	13	726
Zm00004b007324_P001	MaizeGDB W22	marginally distinguished	1	1	0	0	4	10
Zm00004b007325_P001	MaizeGDB W22	marginally distinguished	1	49	1	49	15	1593
Zm00004b007345_P001	MaizeGDB W22	marginally distinguished	1	1	0	0	8	23
Zm00004b007369_P001	MaizeGDB W22	marginally distinguished	1	5	1	5	27	946
Zm00004b007371_P001	MaizeGDB W22	marginally distinguished	1	7	1	7	31	470
Zm00004b007375_P001	MaizeGDB W22	marginally distinguished	1	149	1	149	62	22402
Zm00004b007387_P001	MaizeGDB W22	marginally distinguished	3	291	3	291	52	4405
Zm00004b007399_P001	MaizeGDB W22	marginally distinguished	1	34	1	34	27	10221
Zm00004b007415_P001	MaizeGDB W22	noncore-canonical	5	273	4	272	56	3716
Zm00004b007429_P001	MaizeGDB W22	noncore-canonical	3	96	3	96	9	242
Zm00004b007441_P001	MaizeGDB W22	noncore-canonical	3	135	2	134	15	2390
Zm00004b007442_P001	MaizeGDB W22	marginally distinguished	1	21	1	21	33	6840
Zm00004b007443_P001	MaizeGDB W22	marginally distinguished	1	1	0	0	14	969
Zm00004b007446_P001	MaizeGDB W22	noncore-canonical	7	855	6	854	28	6250
Zm00004b007449_P001	MaizeGDB W22	marginally distinguished	1	28	1	28	3	71
Zm00004b007450_P001	MaizeGDB W22	noncore-canonical	2	10	1	9	26	459
Zm00004b007452_P001	MaizeGDB W22	marginally distinguished	1	2	0	0	4	15
Zm00004b007453_P001	MaizeGDB W22	marginally distinguished	1	2	0	0	16	160
Zm00004b007454_P001	MaizeGDB W22	marginally distinguished	1	1	0	0	56	44174
Zm00004b007457_P001	MaizeGDB W22	noncore-canonical	2	2	0	0	35	509
Zm00004b007458_P001	MaizeGDB W22	marginally distinguished	1	1	0	0	36	2553
Zm00004b007466_P001	MaizeGDB W22	marginally distinguished	1	145	1	145	8	1078
Zm00004b007485_P001	MaizeGDB W22	marginally distinguished	1	260	1	260	100	33749
Zm00004b007487_P001	MaizeGDB W22	marginally distinguished	1	2	0	0	7	219
Zm00004b007501_P001	MaizeGDB W22	marginally distinguished	1	148	1	148	4	1555
Zm00004b007532_P001	MaizeGDB W22	marginally distinguished	1	1	0	0	2	2
Zm00004b007534_P001	MaizeGDB W22	marginally distinguished	1	2	0	0	32	2546
Zm00004b007550_P001	MaizeGDB W22	marginally distinguished	1	1	0	0	12	2745
Zm00004b007573_P001	MaizeGDB W22	marginally distinguished	1	1	0	0	19	2883
Zm00004b007584_P001	MaizeGDB W22	marginally distinguished	1	11	1	11	18	2836
Zm00004b007589_P001	MaizeGDB W22	marginally distinguished	1	12	1	12	64	8170
Zm00004b007593_P001	MaizeGDB W22	marginally distinguished	1	3	1	3	33	8777
Zm00004b007605_P001	MaizeGDB W22	marginally distinguished	3	49	2	48	135	102524
Zm00004b007608_P001	MaizeGDB W22	marginally distinguished	1	1	0	0	24	768
Zm00004b007619_P001	MaizeGDB W22	marginally distinguished	1	4	1	4	5	64
Zm00004b007621_P001	MaizeGDB W22	marginally distinguished	2	27	1	25	6	50
Zm00004b007623_P001	MaizeGDB W22	noncore-canonical	4	244	4	244	75	30084
Zm00004b007628_P001	MaizeGDB W22	marginally distinguished	1	22	1	22	21	696
Zm00004b007629_P001	MaizeGDB W22	noncore-canonical	2	2	0	0	12	1382
Zm00004b007631_P001	MaizeGDB W22	noncore-canonical	3	6	1	4	41	7375
Zm00004b007633_P001	MaizeGDB W22	marginally distinguished	1	4151	1	4151	35	48078
Zm00004b007644_P001	MaizeGDB W22	noncore-canonical	3	1002	3	1002	4	1003
Zm00004b007647_P001	MaizeGDB W22	indistinguishable representative	1	96	1	96	14	10773
Zm00004b007675_P001	MaizeGDB W22	marginally distinguished	1	14	1	14	2	15
Zm00004b007681_P001	MaizeGDB W22	noncore-canonical	2	15	2	15	29	679
Zm00004b007682_P001	MaizeGDB W22	marginally distinguished	1	134	1	134	125	72391
Zm00004b007683_P001	MaizeGDB W22	noncore-canonical	2	2	0	0	37	4322
Zm00004b007686_P001	MaizeGDB W22	marginally distinguished	1	7	1	7	2	21
Zm00004b007725_P001	MaizeGDB W22	marginally distinguished	1	9	1	9	8	343
Zm00004b007791_P001	MaizeGDB W22	marginally distinguished	1	9	1	9	20	716
Zm00004b007797_P001	MaizeGDB W22	noncore-canonical	6	836	5	835	329	146700
Zm00004b007811_P001	MaizeGDB W22	noncore-canonical	5	138	3	135	34	5462
Zm00004b007812_P001	MaizeGDB W22	marginally distinguished	1	2	0	0	2	3
Zm00004b007813_P001	MaizeGDB W22	indistinguishable representative	2	23	2	23	93	5955
Zm00004b007813_P002	MaizeGDB W22	subsumed	1	3	1	3	85	5566
Zm00004b007902_P001	MaizeGDB W22	marginally distinguished	1	8	1	8	125	72325
Zm00004b007934_P001	MaizeGDB W22	marginally distinguished	1	3	1	3	3	33
Zm00004b007952_P001	MaizeGDB W22	noncore-canonical	6	1356	6	1356	133	30572
Zm00004b007957_P001	MaizeGDB W22	marginally distinguished	3	360	3	360	178	53223
Zm00004b007987_P001	MaizeGDB W22	marginally distinguished	1	2	0	0	13	1506
Zm00004b008039_P001	MaizeGDB W22	noncore-canonical	2	9	2	9	8	86
Zm00004b008040_P001	MaizeGDB W22	marginally distinguished	2	18	2	18	5	206
Zm00004b008045_P001	MaizeGDB W22	marginally distinguished	1	14	1	14	28	1165
Zm00004b008062_P001	MaizeGDB W22	marginally distinguished	1	1	0	0	37	15113
Zm00004b008092_P001	MaizeGDB W22	indistinguishable representative	1	2	0	0	3	4
Zm00004b008104_P001	MaizeGDB W22	marginally distinguished	1	19	1	19	8	3958
Zm00004b008113_P001	MaizeGDB W22	marginally distinguished	1	1	0	0	25	2185
Zm00004b008131_P001	MaizeGDB W22	noncore-canonical	3	77	1	74	150	84051
Zm00004b008134_P001	MaizeGDB W22	marginally distinguished	1	371	1	371	21	3127
Zm00004b008137_P001	MaizeGDB W22	noncore-canonical	2	81	2	81	15	1945
Zm00004b008146_P001	MaizeGDB W22	noncore-canonical	3	204	3	204	26	3535
Zm00004b008157_P001	MaizeGDB W22	marginally distinguished	1	1	0	0	10	5339
Zm00004b008162_P001	MaizeGDB W22	marginally distinguished	1	2	0	0	9	69
Zm00004b008208_P001	MaizeGDB W22	noncore-canonical	5	177	4	176	18	2312
Zm00004b008215_P001	MaizeGDB W22	noncore-canonical	5	743	4	742	79	8474
Zm00004b008217_P001	MaizeGDB W22	marginally distinguished	2	41	2	41	97	26747
Zm00004b008219_P001	MaizeGDB W22	marginally distinguished	1	2	0	0	6	948
Zm00004b008231_P001	MaizeGDB W22	marginally distinguished	1	1	0	0	35	242
Zm00004b008240_P001	MaizeGDB W22	marginally distinguished	1	211	1	211	62	12747
Zm00004b008247_P001	MaizeGDB W22	weak	1	1	0	0	3	13
Zm00004b008278_P001	MaizeGDB W22	marginally distinguished	1	13	1	13	45	4704
Zm00004b008298_P001	MaizeGDB W22	marginally distinguished	1	55	1	55	70	17055
Zm00004b008299_P001	MaizeGDB W22	marginally distinguished	1	3	1	3	9	51
Zm00004b008300_P001	MaizeGDB W22	marginally distinguished	1	23	1	23	32	6432
Zm00004b008384_P001	MaizeGDB W22	weak	1	2	0	0	1	2
Zm00004b008395_P001	MaizeGDB W22	marginally distinguished	1	1	0	0	10	165
Zm00004b008402_P001	MaizeGDB W22	marginally distinguished	1	2	0	0	9	4400
Zm00004b008404_P001	MaizeGDB W22	marginally distinguished	1	7	1	7	7	423
Zm00004b008427_P001	MaizeGDB W22	marginally distinguished	1	10	1	10	21	2213
Zm00004b008437_P001	MaizeGDB W22	marginally distinguished	1	108	1	108	47	20844
Zm00004b008439_P002	MaizeGDB W22	marginally distinguished	1	8	1	8	28	50226
Zm00004b008444_P001	MaizeGDB W22	marginally distinguished	1	33	1	33	63	2145
Zm00004b008446_P001	MaizeGDB W22	marginally distinguished	1	6	1	6	7	163
Zm00004b008447_P001	MaizeGDB W22	marginally distinguished	1	1	0	0	11	5871
Zm00004b008448_P001	MaizeGDB W22	marginally distinguished	2	12	2	12	34	5413
Zm00004b008452_P001	MaizeGDB W22	marginally distinguished	1	38	1	38	20	580
Zm00004b008466_P001	MaizeGDB W22	noncore-canonical	2	4	1	3	7	1545
Zm00004b008467_P001	MaizeGDB W22	marginally distinguished	1	2	0	0	3	5
Zm00004b008473_P001	MaizeGDB W22	indistinguishable representative	1	1	0	0	3	7
Zm00004b008507_P001	MaizeGDB W22	marginally distinguished	1	17	1	17	59	4259
Zm00004b008512_P001	MaizeGDB W22	marginally distinguished	1	2	0	0	27	2926
Zm00004b008526_P001	MaizeGDB W22	noncore-canonical	9	1154	8	1153	147	91896
Zm00004b008566_P001	MaizeGDB W22	noncore-canonical	2	10	1	8	25	915
Zm00004b008569_P001	MaizeGDB W22	noncore-canonical	3	44	2	43	41	1623
Zm00004b008579_P001	MaizeGDB W22	marginally distinguished	1	13	1	13	58	8340
Zm00004b008581_P001	MaizeGDB W22	noncore-canonical	4	245	2	242	19	1690
Zm00004b008584_P001	MaizeGDB W22	marginally distinguished	2	7	1	5	25	411
Zm00004b008621_P001	MaizeGDB W22	marginally distinguished	2	56	1	55	45	35321
Zm00004b008627_P001	MaizeGDB W22	marginally distinguished	1	207	1	207	24	12022
Zm00004b008647_P001	MaizeGDB W22	marginally distinguished	1	1	0	0	28	5353
Zm00004b008658_P001	MaizeGDB W22	marginally distinguished	1	4	1	4	28	9398
Zm00004b008671_P001	MaizeGDB W22	marginally distinguished	1	1	0	0	2	2
Zm00004b008681_P001	MaizeGDB W22	noncore-canonical	3	109	3	109	28	4447
Zm00004b008684_P001	MaizeGDB W22	marginally distinguished	2	28	2	28	48	15181
Zm00004b008689_P001	MaizeGDB W22	indistinguishable representative	1	97	1	97	13	439
Zm00004b008704_P001	MaizeGDB W22	marginally distinguished	4	559	1	555	126	77241
Zm00004b008759_P001	MaizeGDB W22	marginally distinguished	2	1766	2	1766	46	23753
Zm00004b008780_P001	MaizeGDB W22	marginally distinguished	1	21	1	21	67	8639
Zm00004b008781_P001	MaizeGDB W22	marginally distinguished	2	25	2	25	13	102
Zm00004b008782_P001	MaizeGDB W22	marginally distinguished	2	114	2	114	23	1677
Zm00004b008788_P001	MaizeGDB W22	marginally distinguished	1	4	1	4	9	2323
Zm00004b008797_P001	MaizeGDB W22	noncore-canonical	3	84	2	83	29	8653
Zm00004b008807_P001	MaizeGDB W22	marginally distinguished	1	68	1	68	42	53363
Zm00004b008809_P001	MaizeGDB W22	marginally distinguished	2	9	2	9	21	210
Zm00004b008825_P001	MaizeGDB W22	marginally distinguished	2	67	2	67	22	4893
Zm00004b008830_P001	MaizeGDB W22	marginally distinguished	1	1	0	0	16	731
Zm00004b008851_P001	MaizeGDB W22	noncore-canonical	5	137	4	135	133	75230
Zm00004b008870_P001	MaizeGDB W22	marginally distinguished	1	9	1	9	22	1329
Zm00004b008903_P001	MaizeGDB W22	marginally distinguished	3	29	3	29	16	2185
Zm00004b008919_P001	MaizeGDB W22	marginally distinguished	2	39	2	39	18	240
Zm00004b008922_P001	MaizeGDB W22	noncore-canonical	2	8	1	6	2	8
Zm00004b008930_P001	MaizeGDB W22	marginally distinguished	1	33	1	33	11	227
Zm00004b008951_P001	MaizeGDB W22	marginally distinguished	1	24	1	24	16	121
Zm00004b009005_P001	MaizeGDB W22	marginally distinguished	1	7	1	7	13	305
Zm00004b009012_P001	MaizeGDB W22	noncore-canonical	3	20	2	18	17	1610
Zm00004b009016_P001	MaizeGDB W22	marginally distinguished	1	218	1	218	31	6177
Zm00004b009026_P001	MaizeGDB W22	marginally distinguished	1	32	1	32	56	6422
Zm00004b009042_P001	MaizeGDB W22	marginally distinguished	4	21	3	19	128	376756
Zm00004b009043_P001	MaizeGDB W22	marginally distinguished	1	1	0	0	14	248
Zm00004b009049_P001	MaizeGDB W22	noncore-canonical	2	22	2	22	6	58
Zm00004b009063_P001	MaizeGDB W22	marginally distinguished	3	82	3	82	37	3709
Zm00004b009066_P002	MaizeGDB W22	subsumed	1	3	1	3	48	18793
Zm00004b009070_P001	MaizeGDB W22	marginally distinguished	1	2	0	0	5	17
Zm00004b009077_P001	MaizeGDB W22	marginally distinguished	2	63	2	63	35	6285
Zm00004b009104_P001	MaizeGDB W22	noncore-canonical	2	1593	2	1593	51	23908
Zm00004b009126_P001	MaizeGDB W22	marginally distinguished	1	3	1	3	22	1252
Zm00004b009128_P001	MaizeGDB W22	marginally distinguished	1	1	0	0	8	51
Zm00004b009131_P001	MaizeGDB W22	marginally distinguished	1	4	1	4	2	7
Zm00004b009141_P001	MaizeGDB W22	marginally distinguished	1	5	1	5	20	4253
Zm00004b009142_P001	MaizeGDB W22	noncore-canonical	3	74	2	72	11	285
Zm00004b009184_P001	MaizeGDB W22	marginally distinguished	1	1	0	0	9	691
Zm00004b009185_P001	MaizeGDB W22	indistinguishable representative	1	1	0	0	6	153
Zm00004b009191_P001	MaizeGDB W22	marginally distinguished	1	48	1	48	23	342
Zm00004b009210_P001	MaizeGDB W22	noncore-canonical	5	327	4	326	23	2453
Zm00004b009211_P001	MaizeGDB W22	noncore-canonical	3	1618	3	1618	5	1718
Zm00004b009220_P001	MaizeGDB W22	noncore-canonical	2	53	2	53	4	1378
Zm00004b009222_P001	MaizeGDB W22	marginally distinguished	2	3	0	0	8	49
Zm00004b009241_P001	MaizeGDB W22	marginally distinguished	1	62	1	62	80	71856
Zm00004b009244_P001	MaizeGDB W22	marginally distinguished	1	10	1	10	78	8497
Zm00004b009248_P001	MaizeGDB W22	marginally distinguished	1	25	1	25	14	4330
Zm00004b009254_P001	MaizeGDB W22	noncore-canonical	2	56	1	55	26	2380
Zm00004b009277_P001	MaizeGDB W22	noncore-canonical	5	114	2	110	43	1434
Zm00004b009288_P001	MaizeGDB W22	marginally distinguished	1	3	1	3	4	320
Zm00004b009313_P001	MaizeGDB W22	noncore-canonical	2	13	2	13	11	825
Zm00004b009315_P001	MaizeGDB W22	marginally distinguished	1	99	1	99	29	1692
Zm00004b009316_P001	MaizeGDB W22	marginally distinguished	1	36	1	36	44	38260
Zm00004b009317_P001	MaizeGDB W22	marginally distinguished	1	5	1	5	5	27
Zm00004b009323_P001	MaizeGDB W22	marginally distinguished	1	6	1	6	7	35
Zm00004b009324_P001	MaizeGDB W22	marginally distinguished	1	3	1	3	33	1679
Zm00004b009326_P001	MaizeGDB W22	marginally distinguished	1	5	1	5	5	25
Zm00004b009338_P001	MaizeGDB W22	marginally distinguished	1	5	1	5	30	3233
Zm00004b009369_P001	MaizeGDB W22	marginally distinguished	2	623	2	623	61	36434
Zm00004b009389_P001	MaizeGDB W22	marginally distinguished	1	8	1	8	26	1353
Zm00004b009390_P001	MaizeGDB W22	marginally distinguished	1	3	1	3	124	48149
Zm00004b009424_P001	MaizeGDB W22	marginally distinguished	3	156	2	155	38	11945
Zm00004b009453_P001	MaizeGDB W22	noncore-canonical	7	329	4	324	146	84779
Zm00004b009457_P001	MaizeGDB W22	marginally distinguished	1	1	0	0	113	191928
Zm00004b009473_P001	MaizeGDB W22	marginally distinguished	1	27	1	27	8	220
Zm00004b009489_P001	MaizeGDB W22	marginally distinguished	1	137	1	137	29	3151
Zm00004b009497_P001	MaizeGDB W22	marginally distinguished	1	1	0	0	11	10065
Zm00004b009504_P001	MaizeGDB W22	noncore-canonical	3	168	3	168	9	368
Zm00004b009506_P001	MaizeGDB W22	marginally distinguished	1	80	1	80	24	687
Zm00004b009522_P001	MaizeGDB W22	noncore-canonical	3	22	3	22	56	5832
Zm00004b009525_P001	MaizeGDB W22	marginally distinguished	1	13	1	13	48	1972
Zm00004b009527_P001	MaizeGDB W22	marginally distinguished	1	2	0	0	41	3621
Zm00004b009539_P001	MaizeGDB W22	noncore-canonical	2	6	1	4	24	165
Zm00004b009541_P001	MaizeGDB W22	marginally distinguished	1	3	1	3	20	13673
Zm00004b009547_P001	MaizeGDB W22	marginally distinguished	1	38	1	38	18	3297
Zm00004b009583_P001	MaizeGDB W22	noncore-canonical	2	5	1	3	10	95
Zm00004b009584_P001	MaizeGDB W22	marginally distinguished	1	140	1	140	24	2790
Zm00004b009590_P001	MaizeGDB W22	marginally distinguished	1	3	1	3	71	5020
Zm00004b009592_P001	MaizeGDB W22	marginally distinguished	1	9	1	9	26	4345
Zm00004b009598_P001	MaizeGDB W22	marginally distinguished	2	184	2	184	35	9487
Zm00004b009604_P001	MaizeGDB W22	noncore-canonical	6	246	2	241	22	10274
Zm00004b009605_P001	MaizeGDB W22	noncore-canonical	3	28	3	28	62	8140
Zm00004b009607_P001	MaizeGDB W22	marginally distinguished	1	1	0	0	39	9515
Zm00004b009626_P001	MaizeGDB W22	marginally distinguished	1	67	1	67	2	75
Zm00004b009633_P001	MaizeGDB W22	marginally distinguished	1	24	1	24	29	4887
Zm00004b009644_P001	MaizeGDB W22	noncore-canonical	3	9	2	8	9	333
Zm00004b009649_P001	MaizeGDB W22	noncore-canonical	7	535	7	535	88	36315
Zm00004b009655_P001	MaizeGDB W22	noncore-canonical	4	107	1	102	35	986
Zm00004b009690_P001	MaizeGDB W22	marginally distinguished	1	380	1	380	43	14940
Zm00004b009719_P001	MaizeGDB W22	marginally distinguished	1	223	1	223	27	39101
Zm00004b009721_P001	MaizeGDB W22	noncore-canonical	5	16	2	13	17	194
Zm00004b009722_P001	MaizeGDB W22	marginally distinguished	1	38	1	38	7	135
Zm00004b009734_P001	MaizeGDB W22	noncore-canonical	4	147	4	147	28	2059
Zm00004b009751_P001	MaizeGDB W22	marginally distinguished	1	3	1	3	105	202447
Zm00004b009754_P001	MaizeGDB W22	noncore-canonical	4	21	2	17	10	68
Zm00004b009755_P001	MaizeGDB W22	weak	1	239	1	239	1	239
Zm00004b009763_P001	MaizeGDB W22	noncore-canonical	3	107	2	106	86	4324
Zm00004b009784_P001	MaizeGDB W22	noncore-canonical	2	58	2	58	17	142
Zm00004b009789_P001	MaizeGDB W22	marginally distinguished	1	2	0	0	21	4896
Zm00004b009797_P001	MaizeGDB W22	weak	1	4	1	4	1	4
Zm00004b009824_P001	MaizeGDB W22	marginally distinguished	1	1	0	0	38	2909
Zm00004b009827_P001	MaizeGDB W22	noncore-canonical	2	6	1	4	8	6393
Zm00004b009833_P001	MaizeGDB W22	marginally distinguished	1	2	0	0	14	284
Zm00004b009837_P001	MaizeGDB W22	marginally distinguished	1	26	1	26	29	4933
Zm00004b009839_P001	MaizeGDB W22	marginally distinguished	1	1	0	0	2	2
Zm00004b009843_P001	MaizeGDB W22	noncore-canonical	4	307	4	307	41	5991
Zm00004b009848_P001	MaizeGDB W22	noncore-canonical	7	97	5	93	50	3806
Zm00004b009851_P001	MaizeGDB W22	marginally distinguished	1	1	0	0	27	3338
Zm00004b009856_P001	MaizeGDB W22	noncore-canonical	2	268	1	267	22	1476
Zm00004b009857_P001	MaizeGDB W22	marginally distinguished	1	5	1	5	37	22071
Zm00004b009872_P001	MaizeGDB W22	noncore-canonical	2	171	2	171	25	2334
Zm00004b009881_P001	MaizeGDB W22	noncore-canonical	3	153	3	153	27	9513
Zm00004b009919_P001	MaizeGDB W22	indistinguishable representative	1	2	0	0	77	19064
Zm00004b009924_P001	MaizeGDB W22	marginally distinguished	1	1	0	0	2	2
Zm00004b009929_P001	MaizeGDB W22	marginally distinguished	2	14	2	14	38	3786
Zm00004b009947_P001	MaizeGDB W22	marginally distinguished	2	599	2	599	8	2369
Zm00004b009954_P001	MaizeGDB W22	marginally distinguished	2	56	2	56	11	665
Zm00004b009958_P001	MaizeGDB W22	marginally distinguished	1	1	0	0	25	1751
Zm00004b009968_P001	MaizeGDB W22	noncore-canonical	4	161	4	161	37	5915
Zm00004b009973_P001	MaizeGDB W22	subsumed	2	118	2	118	25	1851
Zm00004b009975_P001	MaizeGDB W22	marginally distinguished	1	12	1	12	11	116
Zm00004b009986_P001	MaizeGDB W22	marginally distinguished	2	20	1	18	7	289
Zm00004b009997_P001	MaizeGDB W22	marginally distinguished	1	2	0	0	56	15918
Zm00004b010014_P001	MaizeGDB W22	marginally distinguished	1	6	1	6	69	10396
Zm00004b010016_P001	MaizeGDB W22	weak	1	7	1	7	2	88
Zm00004b010035_P001	MaizeGDB W22	marginally distinguished	1	2	0	0	4	29
Zm00004b010040_P001	MaizeGDB W22	noncore-canonical	5	183	4	182	64	4112
Zm00004b010043_P001	MaizeGDB W22	noncore-canonical	4	334	4	334	87	32814
Zm00004b010072_P001	MaizeGDB W22	marginally distinguished	2	13	1	12	71	24364
Zm00004b010084_P001	MaizeGDB W22	marginally distinguished	1	2	0	0	3	14
Zm00004b010105_P001	MaizeGDB W22	weak	1	1	0	0	1	1
Zm00004b010108_P001	MaizeGDB W22	marginally distinguished	1	13	1	13	33	520
Zm00004b010128_P001	MaizeGDB W22	marginally distinguished	1	2	0	0	10	85
Zm00004b010132_P001	MaizeGDB W22	marginally distinguished	1	60	1	60	36	4736
Zm00004b010133_P001	MaizeGDB W22	noncore-canonical	3	262	1	259	48	42827
Zm00004b010148_P001	MaizeGDB W22	marginally distinguished	1	1	0	0	2	2
Zm00004b010172_P001	MaizeGDB W22	noncore-canonical	6	131	3	126	55	4334
Zm00004b010175_P001	MaizeGDB W22	noncore-canonical	5	92	3	89	51	9550
Zm00004b010180_P001	MaizeGDB W22	noncore-canonical	2	4	0	0	22	185
Zm00004b010193_P001	MaizeGDB W22	noncore-canonical	3	21	2	19	10	230
Zm00004b010218_P001	MaizeGDB W22	noncore-canonical	3	3	0	0	37	339
Zm00004b010219_P001	MaizeGDB W22	subsumed	1	5	1	5	41	359
Zm00004b010234_P001	MaizeGDB W22	marginally distinguished	1	1	0	0	14	3581
Zm00004b010235_P001	MaizeGDB W22	noncore-canonical	10	909	8	906	111	101599
Zm00004b010253_P001	MaizeGDB W22	noncore-canonical	3	93	3	93	10	1920
Zm00004b010255_P001	MaizeGDB W22	marginally distinguished	1	5	1	5	20	10288
Zm00004b010256_P001	MaizeGDB W22	noncore-canonical	3	4	0	0	12	363
Zm00004b010289_P001	MaizeGDB W22	weak	2	579	2	579	4	583
Zm00004b010293_P001	MaizeGDB W22	noncore-canonical	3	395	3	395	85	26655
Zm00004b010297_P001	MaizeGDB W22	noncore-canonical	3	94	2	93	18	1577
Zm00004b010309_P001	MaizeGDB W22	marginally distinguished	1	26	1	26	25	2935
Zm00004b010335_P001	MaizeGDB W22	noncore-canonical	3	54	2	53	26	8194
Zm00004b010341_P001	MaizeGDB W22	noncore-canonical	2	5	1	3	12	66
Zm00004b010348_P001	MaizeGDB W22	weak	1	1	0	0	1	1
Zm00004b010356_P001	MaizeGDB W22	marginally distinguished	1	1	0	0	3	4
Zm00004b010359_P001	MaizeGDB W22	marginally distinguished	1	90	1	90	12	844
Zm00004b010371_P001	MaizeGDB W22	weak	1	1	0	0	1	1
Zm00004b010389_P001	MaizeGDB W22	marginally distinguished	2	54	2	54	33	6514
Zm00004b010396_P001	MaizeGDB W22	noncore-canonical	2	12	2	12	23	300
Zm00004b010397_P001	MaizeGDB W22	marginally distinguished	1	1	0	0	4	7
Zm00004b010398_P001	MaizeGDB W22	noncore-canonical	2	72	2	72	25	1071
Zm00004b010401_P001	MaizeGDB W22	marginally distinguished	1	343	1	343	77	117801
Zm00004b010405_P001	MaizeGDB W22	marginally distinguished	1	4	1	4	5	1114
Zm00004b010473_P001	MaizeGDB W22	marginally distinguished	2	8	1	6	48	2914
Zm00004b010499_P001	MaizeGDB W22	marginally distinguished	1	3	1	3	38	785
Zm00004b010527_P001	MaizeGDB W22	weak	1	3	1	3	1	3
Zm00004b010537_P001	MaizeGDB W22	indistinguishable representative	1	1	0	0	9	458
Zm00004b010556_P001	MaizeGDB W22	marginally distinguished	1	16	1	16	23	2892
Zm00004b010562_P001	MaizeGDB W22	noncore-canonical	6	129	4	126	57	13551
Zm00004b010563_P001	MaizeGDB W22	marginally distinguished	2	37	2	37	97	14951
Zm00004b010569_P001	MaizeGDB W22	noncore-canonical	6	410	5	409	46	5621
Zm00004b010603_P001	MaizeGDB W22	noncore-canonical	10	36	8	33	14	49
Zm00004b010605_P001	MaizeGDB W22	marginally distinguished	1	1	0	0	5	18
Zm00004b010606_P001	MaizeGDB W22	noncore-canonical	17	161	10	150	19	195
Zm00004b010614_P001	MaizeGDB W22	subsumed	1	2	0	0	2	4
Zm00004b010617_P001	MaizeGDB W22	marginally distinguished	2	357	2	357	75	13429
Zm00004b010618_P001	MaizeGDB W22	noncore-canonical	2	4	1	3	18	464
Zm00004b010619_P001	MaizeGDB W22	marginally distinguished	1	83	1	83	73	35022
Zm00004b010621_P001	MaizeGDB W22	noncore-canonical	2	28	2	28	74	33825
Zm00004b010636_P001	MaizeGDB W22	marginally distinguished	1	3	1	3	27	4772
Zm00004b010644_P001	MaizeGDB W22	marginally distinguished	1	1	0	0	9	285
Zm00004b010646_P001	MaizeGDB W22	marginally distinguished	1	8	1	8	21	162
Zm00004b010664_P001	MaizeGDB W22	noncore-canonical	2	14	1	12	10	389
Zm00004b010680_P001	MaizeGDB W22	noncore-canonical	7	250	4	245	63	20065
Zm00004b010681_P001	MaizeGDB W22	noncore-canonical	8	1363	7	1362	159	343585
Zm00004b010685_P001	MaizeGDB W22	noncore-canonical	5	346	4	345	10	606
Zm00004b010688_P001	MaizeGDB W22	marginally distinguished	2	12	1	11	5	28
Zm00004b010700_P001	MaizeGDB W22	noncore-canonical	8	130	5	127	16	427
Zm00004b010701_P001	MaizeGDB W22	noncore-canonical	2	104	2	104	18	5654
Zm00004b010702_P001	MaizeGDB W22	marginally distinguished	1	12	1	12	38	1436
Zm00004b010705_P001	MaizeGDB W22	marginally distinguished	1	6	1	6	35	7898
Zm00004b010706_P001	MaizeGDB W22	noncore-canonical	5	144	4	143	9	249
Zm00004b010707_P001	MaizeGDB W22	noncore-canonical	5	185	4	184	32	22209
Zm00004b010720_P001	MaizeGDB W22	marginally distinguished	1	18	1	18	25	827
Zm00004b010726_P001	MaizeGDB W22	marginally distinguished	1	31	1	31	15	1231
Zm00004b010728_P001	MaizeGDB W22	indistinguishable representative	1	10	1	10	29	7240
Zm00004b010736_P001	MaizeGDB W22	marginally distinguished	1	5	1	5	2	6
Zm00004b010744_P001	MaizeGDB W22	noncore-canonical	2	3	0	0	19	919
Zm00004b010750_P001	MaizeGDB W22	marginally distinguished	2	47	2	47	44	5913
Zm00004b010764_P001	MaizeGDB W22	marginally distinguished	1	16	1	16	7	124
Zm00004b010768_P001	MaizeGDB W22	noncore-canonical	2	11	2	11	3	12
Zm00004b010782_P001	MaizeGDB W22	marginally distinguished	1	23	1	23	4	101
Zm00004b010804_P001	MaizeGDB W22	marginally distinguished	1	36	1	36	38	1956
Zm00004b010836_P001	MaizeGDB W22	marginally distinguished	1	2	0	0	20	3608
Zm00004b010846_P001	MaizeGDB W22	marginally distinguished	1	7	1	7	14	296
Zm00004b010847_P001	MaizeGDB W22	marginally distinguished	2	124	2	124	55	23369
Zm00004b010852_P001	MaizeGDB W22	marginally distinguished	1	62	1	62	9	1173
Zm00004b010853_P001	MaizeGDB W22	marginally distinguished	1	1	0	0	29	10799
Zm00004b010855_P001	MaizeGDB W22	noncore-canonical	2	29	1	27	45	12102
Zm00004b010866_P002	MaizeGDB W22	subsumed	1	3	1	3	43	24387
Zm00004b010874_P001	MaizeGDB W22	marginally distinguished	1	1	0	0	32	1872
Zm00004b010883_P001	MaizeGDB W22	noncore-canonical	3	10	3	10	10	109
Zm00004b010889_P001	MaizeGDB W22	marginally distinguished	1	49	1	49	39	3608
Zm00004b010891_P001	MaizeGDB W22	marginally distinguished	4	781	4	781	83	112035
Zm00004b010893_P001	MaizeGDB W22	noncore-canonical	15	1292	15	1292	106	20795
Zm00004b010897_P001	MaizeGDB W22	noncore-canonical	2	6	1	5	23	1289
Zm00004b010913_P001	MaizeGDB W22	weak	1	104	1	104	1	104
Zm00004b010914_P001	MaizeGDB W22	indistinguishable representative	1	1	0	0	12	3872
Zm00004b010917_P001	MaizeGDB W22	marginally distinguished	2	68	2	68	10	4303
Zm00004b010918_P001	MaizeGDB W22	subsumed	1	8	1	8	10	4495
Zm00004b010920_P001	MaizeGDB W22	marginally distinguished	1	65	1	65	9	316
Zm00004b010921_P001	MaizeGDB W22	noncore-canonical	4	1277	3	1275	17	2703
Zm00004b010941_P001	MaizeGDB W22	weak	1	1	0	0	1	1
Zm00004b010945_P001	MaizeGDB W22	noncore-canonical	2	47	2	47	6	75
Zm00004b010949_P001	MaizeGDB W22	marginally distinguished	1	12	1	12	9	782
Zm00004b010951_P001	MaizeGDB W22	marginally distinguished	1	9	1	9	6	188
Zm00004b010963_P001	MaizeGDB W22	marginally distinguished	1	27	1	27	36	10759
Zm00004b010974_P001	MaizeGDB W22	marginally distinguished	1	1	0	0	10	212
Zm00004b010979_P001	MaizeGDB W22	noncore-canonical	9	1032	9	1032	34	11796
Zm00004b010984_P001	MaizeGDB W22	marginally distinguished	1	1	0	0	17	5158
Zm00004b010985_P001	MaizeGDB W22	marginally distinguished	1	1	0	0	10	5735
Zm00004b010993_P001	MaizeGDB W22	indistinguishable representative	1	133	1	133	86	24190
Zm00004b010996_P001	MaizeGDB W22	marginally distinguished	1	16	1	16	21	3274
Zm00004b011000_P001	MaizeGDB W22	marginally distinguished	1	1	0	0	60	3822
Zm00004b011006_P001	MaizeGDB W22	marginally distinguished	3	311	3	311	48	15608
Zm00004b011014_P001	MaizeGDB W22	marginally distinguished	1	4	1	4	17	3388
Zm00004b011016_P001	MaizeGDB W22	marginally distinguished	1	75	1	75	15	304
Zm00004b011033_P001	MaizeGDB W22	indistinguishable representative	1	1	0	0	10	149
Zm00004b011033_P002	MaizeGDB W22	subsumed	1	4	1	4	9	144
Zm00004b011053_P001	MaizeGDB W22	noncore-canonical	4	187	3	185	55	11826
Zm00004b011054_P001	MaizeGDB W22	noncore-canonical	3	111	3	111	61	6707
Zm00004b011063_P001	MaizeGDB W22	marginally distinguished	1	25	1	25	12	2130
Zm00004b011064_P001	MaizeGDB W22	marginally distinguished	2	310	2	310	57	63828
Zm00004b011065_P001	MaizeGDB W22	noncore-canonical	1	244	1	244	58	6041
Zm00004b011079_P001	MaizeGDB W22	noncore-canonical	3	260	3	260	13	1325
Zm00004b011097_P001	MaizeGDB W22	noncore-canonical	2	2	0	0	17	422
Zm00004b011101_P001	MaizeGDB W22	noncore-canonical	1	12	1	12	133	6441
Zm00004b011102_P001	MaizeGDB W22	marginally distinguished	2	12	1	11	18	2190
Zm00004b011108_P001	MaizeGDB W22	marginally distinguished	1	60	1	60	27	17253
Zm00004b011109_P001	MaizeGDB W22	noncore-canonical	2	2	0	0	11	285
Zm00004b011111_P001	MaizeGDB W22	marginally distinguished	2	114	1	113	42	14013
Zm00004b011113_P001	MaizeGDB W22	marginally distinguished	1	19	1	19	4	88
Zm00004b011119_P001	MaizeGDB W22	marginally distinguished	1	6	1	6	4	119
Zm00004b011133_P001	MaizeGDB W22	marginally distinguished	4	139	3	137	24	1475
Zm00004b011171_P001	MaizeGDB W22	marginally distinguished	1	6	1	6	27	3491
Zm00004b011180_P001	MaizeGDB W22	noncore-canonical	2	44	1	43	38	2785
Zm00004b011219_P001	MaizeGDB W22	noncore-canonical	2	34	2	34	3	35
Zm00004b011221_P001	MaizeGDB W22	noncore-canonical	2	12	1	11	26	6569
Zm00004b011234_P001	MaizeGDB W22	noncore-canonical	5	198	3	195	54	44148
Zm00004b011236_P001	MaizeGDB W22	marginally distinguished	1	43	1	43	29	897
Zm00004b011243_P001	MaizeGDB W22	noncore-canonical	4	456	4	456	23	2651
Zm00004b011250_P001	MaizeGDB W22	marginally distinguished	1	83	1	83	21	562
Zm00004b011251_P001	MaizeGDB W22	marginally distinguished	1	502	1	502	60	34070
Zm00004b011252_P001	MaizeGDB W22	marginally distinguished	1	47	1	47	49	15917
Zm00004b011257_P001	MaizeGDB W22	marginally distinguished	1	1	0	0	32	2332
Zm00004b011259_P001	MaizeGDB W22	marginally distinguished	1	5	1	5	72	6274
Zm00004b011260_P001	MaizeGDB W22	marginally distinguished	2	222	2	222	14	3147
Zm00004b011266_P001	MaizeGDB W22	marginally distinguished	1	1	0	0	3	5
Zm00004b011267_P001	MaizeGDB W22	marginally distinguished	1	4	1	4	5	65
Zm00004b011269_P001	MaizeGDB W22	marginally distinguished	2	31	2	31	11	2377
Zm00004b011283_P001	MaizeGDB W22	marginally distinguished	1	3	1	3	6	17
Zm00004b011289_P001	MaizeGDB W22	marginally distinguished	1	7	1	7	31	2412
Zm00004b011294_P001	MaizeGDB W22	marginally distinguished	1	3	1	3	7	111
Zm00004b011298_P001	MaizeGDB W22	marginally distinguished	1	22	1	22	29	1259
Zm00004b011305_P001	MaizeGDB W22	noncore-canonical	3	116	3	116	43	6117
Zm00004b011337_P002	MaizeGDB W22	marginally distinguished	1	23	1	23	13	4889
Zm00004b011343_P001	MaizeGDB W22	marginally distinguished	2	3	0	0	18	342
Zm00004b011344_P001	MaizeGDB W22	marginally distinguished	2	32	2	32	30	832
Zm00004b011350_P001	MaizeGDB W22	marginally distinguished	1	2	0	0	19	683
Zm00004b011374_P001	MaizeGDB W22	noncore-canonical	4	699	4	699	90	48762
Zm00004b011375_P001	MaizeGDB W22	marginally distinguished	3	450	2	448	17	3092
Zm00004b011379_P001	MaizeGDB W22	marginally distinguished	4	858	4	858	231	254257
Zm00004b011380_P001	MaizeGDB W22	marginally distinguished	1	45	1	45	24	7024
Zm00004b011392_P001	MaizeGDB W22	marginally distinguished	1	10	1	10	4	59
Zm00004b011394_P001	MaizeGDB W22	marginally distinguished	2	114	2	114	10	425
Zm00004b011403_P001	MaizeGDB W22	marginally distinguished	2	216	2	216	20	2275
Zm00004b011408_P001	MaizeGDB W22	marginally distinguished	1	2	0	0	6	72
Zm00004b011429_P001	MaizeGDB W22	marginally distinguished	1	1	0	0	96	45568
Zm00004b011435_P001	MaizeGDB W22	marginally distinguished	1	4	1	4	29	3688
Zm00004b011447_P001	MaizeGDB W22	marginally distinguished	2	206	2	206	39	18709
Zm00004b011448_P001	MaizeGDB W22	marginally distinguished	1	3	1	3	2	4
Zm00004b011459_P001	MaizeGDB W22	marginally distinguished	2	75	1	74	16	1582
Zm00004b011465_P001	MaizeGDB W22	marginally distinguished	1	66	1	66	23	18311
Zm00004b011468_P001	MaizeGDB W22	marginally distinguished	1	2	0	0	7	44
Zm00004b011474_P001	MaizeGDB W22	marginally distinguished	2	99	1	98	8	179
Zm00004b011482_P001	MaizeGDB W22	noncore-canonical	2	4	1	3	44	6647
Zm00004b011483_P001	MaizeGDB W22	noncore-canonical	8	38	4	33	32	2607
Zm00004b011501_P001	MaizeGDB W22	noncore-canonical	4	81	3	80	35	872
Zm00004b011535_P001	MaizeGDB W22	noncore-canonical	2	20	2	20	9	185
Zm00004b011543_P001	MaizeGDB W22	noncore-canonical	4	437	4	437	94	32454
Zm00004b011545_P001	MaizeGDB W22	marginally distinguished	1	2	0	0	11	196
Zm00004b011552_P001	MaizeGDB W22	marginally distinguished	1	7	1	7	19	959
Zm00004b011558_P002	MaizeGDB W22	marginally distinguished	1	2	0	0	9	102
Zm00004b011559_P001	MaizeGDB W22	marginally distinguished	2	133	2	133	24	965
Zm00004b011563_P001	MaizeGDB W22	marginally distinguished	2	27	2	27	18	1528
Zm00004b011565_P001	MaizeGDB W22	noncore-canonical	8	886	7	885	353	433935
Zm00004b011566_P001	MaizeGDB W22	marginally distinguished	1	12	1	12	5	23
Zm00004b011567_P001	MaizeGDB W22	marginally distinguished	1	14	1	14	3	66
Zm00004b011578_P001	MaizeGDB W22	marginally distinguished	1	5	1	5	13	537
Zm00004b011584_P001	MaizeGDB W22	marginally distinguished	1	47	1	47	20	2214
Zm00004b011585_P001	MaizeGDB W22	noncore-canonical	18	2828	15	2825	79	47129
Zm00004b011603_P001	MaizeGDB W22	marginally distinguished	1	33	1	33	40	4251
Zm00004b011604_P001	MaizeGDB W22	noncore-canonical	2	4	1	3	9	101
Zm00004b011610_P001	MaizeGDB W22	weak	1	2	0	0	1	2
Zm00004b011620_P001	MaizeGDB W22	marginally distinguished	1	19	1	19	23	1759
Zm00004b011625_P001	MaizeGDB W22	weak	1	2	0	0	1	2
Zm00004b011643_P001	MaizeGDB W22	marginally distinguished	1	3	1	3	20	4052
Zm00004b011648_P001	MaizeGDB W22	marginally distinguished	2	58	2	58	48	15148
Zm00004b011665_P001	MaizeGDB W22	noncore-canonical	4	628	2	625	83	36420
Zm00004b011672_P001	MaizeGDB W22	marginally distinguished	1	9	1	9	12	238
Zm00004b011673_P001	MaizeGDB W22	noncore-canonical	5	188	5	188	39	7318
Zm00004b011681_P001	MaizeGDB W22	indistinguishable representative	4	345	4	345	86	42130
Zm00004b011715_P001	MaizeGDB W22	marginally distinguished	1	18	1	18	12	1400
Zm00004b011746_P001	MaizeGDB W22	marginally distinguished	2	552	2	552	122	135905
Zm00004b011749_P001	MaizeGDB W22	insufficient evidence	1	59	1	59	1	59
Zm00004b011760_P001	MaizeGDB W22	marginally distinguished	1	2	0	0	12	318
Zm00004b011761_P001	MaizeGDB W22	marginally distinguished	1	1	0	0	26	548
Zm00004b011780_P001	MaizeGDB W22	noncore-canonical	5	19	3	15	23	194
Zm00004b011785_P001	MaizeGDB W22	marginally distinguished	1	29	1	29	54	7244
Zm00004b011793_P001	MaizeGDB W22	marginally distinguished	1	30	1	30	57	10067
Zm00004b011804_P001	MaizeGDB W22	marginally distinguished	1	59	1	59	33	38803
Zm00004b011814_P001	MaizeGDB W22	noncore-canonical	6	377	4	375	50	18853
Zm00004b011819_P001	MaizeGDB W22	marginally distinguished	1	20	1	20	41	13009
Zm00004b011820_P001	MaizeGDB W22	marginally distinguished	1	7	1	7	16	373
Zm00004b011823_P001	MaizeGDB W22	noncore-canonical	3	194	3	194	29	1671
Zm00004b011830_P001	MaizeGDB W22	indistinguishable representative	1	17	1	17	14	565
Zm00004b011830_P004	MaizeGDB W22	subsumed	1	1	0	0	12	501
Zm00004b011837_P001	MaizeGDB W22	marginally distinguished	1	315	1	315	13	560
Zm00004b011839_P001	MaizeGDB W22	indistinguishable representative	3	671	3	671	52	7409
Zm00004b011877_P001	MaizeGDB W22	marginally distinguished	1	8	1	8	4	39
Zm00004b011903_P001	MaizeGDB W22	marginally distinguished	1	4	1	4	52	13876
Zm00004b011909_P001	MaizeGDB W22	marginally distinguished	1	8	1	8	4	25
Zm00004b011917_P001	MaizeGDB W22	marginally distinguished	1	1	0	0	17	6300
Zm00004b011948_P001	MaizeGDB W22	noncore-canonical	3	56	3	56	45	30238
Zm00004b011964_P001	MaizeGDB W22	noncore-canonical	3	322	2	320	26	3557
Zm00004b011968_P001	MaizeGDB W22	marginally distinguished	1	4	1	4	18	2485
Zm00004b011980_P001	MaizeGDB W22	marginally distinguished	1	13	1	13	14	273
Zm00004b011983_P001	MaizeGDB W22	noncore-canonical	5	113	4	112	23	696
Zm00004b012005_P001	MaizeGDB W22	marginally distinguished	1	2	0	0	14	343
Zm00004b012006_P001	MaizeGDB W22	marginally distinguished	1	183	1	183	31	2817
Zm00004b012012_P001	MaizeGDB W22	noncore-canonical	3	13	1	11	101	1748
Zm00004b012025_P001	MaizeGDB W22	marginally distinguished	1	7	1	7	34	423
Zm00004b012027_P001	MaizeGDB W22	marginally distinguished	1	2	0	0	7	37
Zm00004b012028_P001	MaizeGDB W22	marginally distinguished	1	2	0	0	7	77
Zm00004b012043_P001	MaizeGDB W22	marginally distinguished	3	1021	2	1019	24	10360
Zm00004b012049_P001	MaizeGDB W22	marginally distinguished	1	13	1	13	23	12460
Zm00004b012054_P001	MaizeGDB W22	marginally distinguished	1	50	1	50	21	2739
Zm00004b012077_P001	MaizeGDB W22	marginally distinguished	1	5	1	5	2	7
Zm00004b012090_P001	MaizeGDB W22	noncore-canonical	5	436	5	436	99	58420
Zm00004b012103_P001	MaizeGDB W22	noncore-canonical	4	110	3	109	62	15247
Zm00004b012109_P001	MaizeGDB W22	marginally distinguished	2	190	2	190	63	18922
Zm00004b012119_P001	MaizeGDB W22	noncore-canonical	2	66	1	65	15	586
Zm00004b012148_P001	MaizeGDB W22	marginally distinguished	1	114	1	114	44	10077
Zm00004b012192_P001	MaizeGDB W22	marginally distinguished	1	7	1	7	42	14417
Zm00004b012229_P001	MaizeGDB W22	noncore-canonical	4	67	1	62	24	2777
Zm00004b012288_P001	MaizeGDB W22	noncore-canonical	2	25	2	25	45	2304
Zm00004b012290_P001	MaizeGDB W22	marginally distinguished	1	4	1	4	26	1571
Zm00004b012291_P001	MaizeGDB W22	marginally distinguished	1	366	1	366	57	13152
Zm00004b012292_P001	MaizeGDB W22	noncore-canonical	3	31	3	31	38	1606
Zm00004b012310_P001	MaizeGDB W22	marginally distinguished	1	11	1	11	22	243
Zm00004b012347_P001	MaizeGDB W22	noncore-canonical	3	119	3	119	16	748
Zm00004b012351_P001	MaizeGDB W22	noncore-canonical	11	1265	10	1264	21	1716
Zm00004b012366_P001	MaizeGDB W22	noncore-canonical	2	5	1	4	25	725
Zm00004b012446_P001	MaizeGDB W22	noncore-canonical	3	300	3	300	36	9301
Zm00004b012458_P001	MaizeGDB W22	marginally distinguished	1	4	1	4	15	16220
Zm00004b012465_P001	MaizeGDB W22	marginally distinguished	1	1	0	0	17	430
Zm00004b012468_P001	MaizeGDB W22	marginally distinguished	1	2	0	0	10	224
Zm00004b012492_P001	MaizeGDB W22	marginally distinguished	2	2262	1	2260	9	8860
Zm00004b012503_P001	MaizeGDB W22	marginally distinguished	3	17	2	16	15	224
Zm00004b012514_P001	MaizeGDB W22	noncore-canonical	11	1291	11	1291	138	145323
Zm00004b012515_P001	MaizeGDB W22	noncore-canonical	3	20	2	18	3	20
Zm00004b012522_P001	MaizeGDB W22	marginally distinguished	1	1	0	0	8	36
Zm00004b012525_P001	MaizeGDB W22	marginally distinguished	1	1	0	0	28	2599
Zm00004b012557_P001	MaizeGDB W22	marginally distinguished	1	1	0	0	4	19
Zm00004b012566_P001	MaizeGDB W22	noncore-canonical	2	3	0	0	87	17562
Zm00004b012576_P001	MaizeGDB W22	marginally distinguished	1	18	1	18	35	2586
Zm00004b012652_P001	MaizeGDB W22	marginally distinguished	1	28	1	28	39	8344
Zm00004b012655_P001	MaizeGDB W22	noncore-canonical	2	107	2	107	36	3558
Zm00004b012675_P001	MaizeGDB W22	noncore-canonical	9	95	8	94	70	4648
Zm00004b012682_P001	MaizeGDB W22	marginally distinguished	1	318	1	318	35	7336
Zm00004b012686_P001	MaizeGDB W22	marginally distinguished	2	26	2	26	80	97508
Zm00004b012712_P001	MaizeGDB W22	noncore-canonical	3	62	2	60	39	3867
Zm00004b012730_P001	MaizeGDB W22	indistinguishable representative	1	26	1	26	1	26
Zm00004b012735_P001	MaizeGDB W22	marginally distinguished	1	3	1	3	2	4
Zm00004b012737_P001	MaizeGDB W22	marginally distinguished	1	1	0	0	40	21318
Zm00004b012741_P002	MaizeGDB W22	marginally distinguished	1	5	1	5	38	6051
Zm00004b012762_P001	MaizeGDB W22	marginally distinguished	1	3	1	3	7	64
Zm00004b012767_P001	MaizeGDB W22	marginally distinguished	1	594	1	594	30	8323
Zm00004b012803_P001	MaizeGDB W22	marginally distinguished	1	3	1	3	2	7
Zm00004b012805_P001	MaizeGDB W22	noncore-canonical	2	38	2	38	27	3869
Zm00004b012821_P001	MaizeGDB W22	marginally distinguished	1	10	1	10	3	19
Zm00004b012822_P001	MaizeGDB W22	marginally distinguished	1	11	1	11	19	1827
Zm00004b012824_P001	MaizeGDB W22	marginally distinguished	1	147	1	147	23	2669
Zm00004b012825_P001	MaizeGDB W22	marginally distinguished	1	140	1	140	18	1373
Zm00004b012826_P001	MaizeGDB W22	noncore-canonical	3	17	2	15	80	9050
Zm00004b012828_P001	MaizeGDB W22	noncore-canonical	2	12	2	12	13	72
Zm00004b012839_P001	MaizeGDB W22	noncore-canonical	3	205	3	205	92	31926
Zm00004b012846_P001	MaizeGDB W22	marginally distinguished	2	6	1	5	5	4787
Zm00004b012847_P001	MaizeGDB W22	marginally distinguished	1	3	1	3	8	81
Zm00004b012848_P001	MaizeGDB W22	marginally distinguished	2	16	1	15	28	20100
Zm00004b012863_P001	MaizeGDB W22	marginally distinguished	1	35	1	35	18	1015
Zm00004b012864_P001	MaizeGDB W22	marginally distinguished	1	638	1	638	35	7972
Zm00004b012865_P001	MaizeGDB W22	noncore-canonical	2	341	2	341	36	6548
Zm00004b012866_P001	MaizeGDB W22	indistinguishable representative	1	1	0	0	5	38
Zm00004b012867_P001	MaizeGDB W22	marginally distinguished	1	13	1	13	35	3683
Zm00004b012889_P001	MaizeGDB W22	marginally distinguished	1	2	0	0	100	4772
Zm00004b012895_P001	MaizeGDB W22	marginally distinguished	1	6	1	6	2	42
Zm00004b012961_P001	MaizeGDB W22	noncore-canonical	10	1485	10	1485	62	29689
Zm00004b012962_P001	MaizeGDB W22	marginally distinguished	1	10	1	10	8	725
Zm00004b012966_P001	MaizeGDB W22	noncore-canonical	11	19400	11	19400	248	623144
Zm00004b012970_P001	MaizeGDB W22	marginally distinguished	1	3	1	3	10	623
Zm00004b012985_P001	MaizeGDB W22	marginally distinguished	2	303	2	303	35	7888
Zm00004b012986_P001	MaizeGDB W22	marginally distinguished	1	1	0	0	12	34
Zm00004b012987_P001	MaizeGDB W22	marginally distinguished	1	1	0	0	12	419
Zm00004b013039_P001	MaizeGDB W22	marginally distinguished	1	48	1	48	56	18720
Zm00004b013056_P001	MaizeGDB W22	marginally distinguished	1	33	1	33	64	5679
Zm00004b013058_P001	MaizeGDB W22	marginally distinguished	1	13	1	13	65	5549
Zm00004b013060_P001	MaizeGDB W22	marginally distinguished	1	8	1	8	11	650
Zm00004b013073_P001	MaizeGDB W22	marginally distinguished	1	7	1	7	92	16526
Zm00004b013074_P001	MaizeGDB W22	marginally distinguished	1	7	1	7	18	196
Zm00004b013076_P001	MaizeGDB W22	marginally distinguished	2	186	2	186	15	4166
Zm00004b013216_P001	MaizeGDB W22	subsumed	2	145	2	145	11	7540
Zm00004b013221_P001	MaizeGDB W22	noncore-canonical	9	508	8	507	111	19334
Zm00004b013298_P001	MaizeGDB W22	marginally distinguished	1	1	0	0	66	48556
Zm00004b013341_P001	MaizeGDB W22	weak	1	45	1	45	1	45
Zm00004b013372_P001	MaizeGDB W22	marginally distinguished	1	17	1	17	52	13387
Zm00004b013385_P001	MaizeGDB W22	marginally distinguished	1	1	0	0	5	21
Zm00004b013387_P001	MaizeGDB W22	marginally distinguished	2	101	2	101	35	6317
Zm00004b013391_P001	MaizeGDB W22	noncore-canonical	4	150	1	147	24	2177
Zm00004b013392_P001	MaizeGDB W22	marginally distinguished	1	14	1	14	15	408
Zm00004b013399_P001	MaizeGDB W22	marginally distinguished	1	2	0	0	59	17453
Zm00004b013414_P001	MaizeGDB W22	marginally distinguished	1	2	0	0	19	261
Zm00004b013477_P001	MaizeGDB W22	marginally distinguished	2	46	1	44	45	5598
Zm00004b013481_P001	MaizeGDB W22	marginally distinguished	1	3	1	3	9	17
Zm00004b013486_P001	MaizeGDB W22	noncore-canonical	6	567	6	567	51	17139
Zm00004b013487_P001	MaizeGDB W22	weak	1	26	1	26	1	26
Zm00004b013498_P001	MaizeGDB W22	marginally distinguished	1	2	0	0	19	4824
Zm00004b013508_P001	MaizeGDB W22	marginally distinguished	1	1	0	0	25	4447
Zm00004b013526_P001	MaizeGDB W22	marginally distinguished	1	1	0	0	12	1346
Zm00004b013537_P001	MaizeGDB W22	marginally distinguished	2	150	2	150	17	596
Zm00004b013542_P001	MaizeGDB W22	noncore-canonical	2	75	2	75	32	5601
Zm00004b013543_P001	MaizeGDB W22	marginally distinguished	1	2	0	0	12	248
Zm00004b013544_P001	MaizeGDB W22	marginally distinguished	2	87	1	86	45	10131
Zm00004b013546_P001	MaizeGDB W22	noncore-canonical	3	13	1	11	18	597
Zm00004b013614_P001	MaizeGDB W22	marginally distinguished	1	14	1	14	30	3493
Zm00004b013622_P001	MaizeGDB W22	marginally distinguished	1	1	0	0	2	9
Zm00004b013731_P001	MaizeGDB W22	marginally distinguished	1	10	1	10	27	1721
Zm00004b013780_P001	MaizeGDB W22	indistinguishable representative	2	11	1	10	10	954
Zm00004b013868_P001	MaizeGDB W22	marginally distinguished	1	6	1	6	68	54869
Zm00004b013879_P001	MaizeGDB W22	marginally distinguished	1	2	0	0	27	1165
Zm00004b013936_P001	MaizeGDB W22	marginally distinguished	1	4	1	4	42	3939
Zm00004b013937_P001	MaizeGDB W22	marginally distinguished	1	54	1	54	25	12150
Zm00004b013943_P001	MaizeGDB W22	marginally distinguished	1	3	1	3	9	66
Zm00004b013958_P001	MaizeGDB W22	indistinguishable representative	1	2	0	0	16	1994
Zm00004b013977_P001	MaizeGDB W22	marginally distinguished	1	1	0	0	13	64
Zm00004b013985_P001	MaizeGDB W22	noncore-canonical	2	55	1	53	13	2615
Zm00004b013992_P001	MaizeGDB W22	marginally distinguished	10	1242	7	1237	121	95075
Zm00004b014008_P001	MaizeGDB W22	weak	1	1	0	0	1	1
Zm00004b014034_P001	MaizeGDB W22	noncore-canonical	4	51	3	50	19	626
Zm00004b014047_P001	MaizeGDB W22	noncore-canonical	8	369	7	368	59	23890
Zm00004b014087_P001	MaizeGDB W22	noncore-canonical	3	8	1	6	4	19
Zm00004b014103_P001	MaizeGDB W22	marginally distinguished	1	1	0	0	13	2763
Zm00004b014107_P001	MaizeGDB W22	noncore-canonical	3	7	1	4	12	49
Zm00004b014115_P001	MaizeGDB W22	marginally distinguished	1	13	1	13	5	130
Zm00004b014117_P001	MaizeGDB W22	marginally distinguished	1	12	1	12	18	2696
Zm00004b014139_P001	MaizeGDB W22	marginally distinguished	1	9	1	9	28	3214
Zm00004b014230_P001	MaizeGDB W22	noncore-canonical	6	114	5	113	41	3475
Zm00004b014234_P001	MaizeGDB W22	marginally distinguished	2	9	1	8	47	5794
Zm00004b014245_P001	MaizeGDB W22	marginally distinguished	1	30	1	30	16	2415
Zm00004b014247_P001	MaizeGDB W22	marginally distinguished	1	1	0	0	14	1366
Zm00004b014259_P001	MaizeGDB W22	marginally distinguished	1	2	0	0	28	1038
Zm00004b014260_P001	MaizeGDB W22	marginally distinguished	1	12	1	12	42	2431
Zm00004b014276_P001	MaizeGDB W22	noncore-canonical	2	7	1	5	47	1745
Zm00004b014280_P001	MaizeGDB W22	marginally distinguished	1	16	1	16	15	270
Zm00004b014283_P001	MaizeGDB W22	marginally distinguished	2	199	2	199	13	1246
Zm00004b014289_P001	MaizeGDB W22	marginally distinguished	1	11	1	11	7	128
Zm00004b014290_P001	MaizeGDB W22	marginally distinguished	2	147	2	147	28	9396
Zm00004b014292_P001	MaizeGDB W22	noncore-canonical	2	3	0	0	67	2773
Zm00004b014297_P001	MaizeGDB W22	indistinguishable representative	2	83	2	83	18	3032
Zm00004b014304_P001	MaizeGDB W22	marginally distinguished	1	4	1	4	21	114
Zm00004b014311_P001	MaizeGDB W22	marginally distinguished	1	78	1	78	80	16215
Zm00004b014317_P001	MaizeGDB W22	weak	1	1	0	0	1	1
Zm00004b014331_P001	MaizeGDB W22	noncore-canonical	2	6	1	4	52	2892
Zm00004b014339_P001	MaizeGDB W22	marginally distinguished	1	3	1	3	4	55
Zm00004b014340_P001	MaizeGDB W22	marginally distinguished	2	219	2	219	49	41006
Zm00004b014350_P001	MaizeGDB W22	marginally distinguished	3	539	2	538	39	15660
Zm00004b014363_P001	MaizeGDB W22	marginally distinguished	1	3	1	3	8	798
Zm00004b014377_P001	MaizeGDB W22	marginally distinguished	2	49	1	47	52	6751
Zm00004b014390_P001	MaizeGDB W22	marginally distinguished	2	117	2	117	15	3534
Zm00004b014402_P001	MaizeGDB W22	marginally distinguished	2	699	1	698	35	6148
Zm00004b014427_P001	MaizeGDB W22	noncore-canonical	4	219	4	219	79	21908
Zm00004b014434_P001	MaizeGDB W22	marginally distinguished	1	1	0	0	3	101
Zm00004b014441_P001	MaizeGDB W22	marginally distinguished	4	88	2	86	44	13947
Zm00004b014517_P001	MaizeGDB W22	marginally distinguished	1	4	1	4	8	2807
Zm00004b014518_P001	MaizeGDB W22	noncore-canonical	3	7	2	6	20	210
Zm00004b014519_P001	MaizeGDB W22	marginally distinguished	1	18	1	18	15	4671
Zm00004b014555_P001	MaizeGDB W22	marginally distinguished	1	7	1	7	22	277
Zm00004b014561_P001	MaizeGDB W22	marginally distinguished	1	1	0	0	9	466
Zm00004b014594_P001	MaizeGDB W22	marginally distinguished	1	6	1	6	26	8029
Zm00004b014602_P001	MaizeGDB W22	marginally distinguished	1	1	0	0	30	11090
Zm00004b014609_P001	MaizeGDB W22	marginally distinguished	2	120	2	120	18	465
Zm00004b014643_P001	MaizeGDB W22	marginally distinguished	1	28	1	28	14	438
Zm00004b014648_P001	MaizeGDB W22	marginally distinguished	1	11	1	11	15	1288
Zm00004b014657_P001	MaizeGDB W22	marginally distinguished	1	1	0	0	11	1007
Zm00004b014661_P001	MaizeGDB W22	noncore-canonical	6	482	3	479	35	10264
Zm00004b014694_P001	MaizeGDB W22	marginally distinguished	1	1	0	0	9	380
Zm00004b014706_P001	MaizeGDB W22	noncore-canonical	2	101	2	101	34	14075
Zm00004b014717_P001	MaizeGDB W22	marginally distinguished	1	34	1	34	27	1529
Zm00004b014730_P001	MaizeGDB W22	noncore-canonical	3	61	2	59	24	4812
Zm00004b014740_P001	MaizeGDB W22	subsumed	1	125	1	125	3	141
Zm00004b014749_P001	MaizeGDB W22	marginally distinguished	1	2	0	0	27	932
Zm00004b014801_P001	MaizeGDB W22	noncore-canonical	4	404	4	404	57	27531
Zm00004b014804_P001	MaizeGDB W22	noncore-canonical	3	123	3	123	60	8754
Zm00004b014809_P001	MaizeGDB W22	noncore-canonical	5	2361	4	2360	152	106358
Zm00004b014818_P001	MaizeGDB W22	marginally distinguished	1	1	0	0	38	61072
Zm00004b014838_P001	MaizeGDB W22	marginally distinguished	2	20	2	20	51	39980
Zm00004b014846_P001	MaizeGDB W22	marginally distinguished	1	6	1	6	17	2311
Zm00004b014853_P001	MaizeGDB W22	marginally distinguished	1	1	0	0	13	138
Zm00004b014862_P001	MaizeGDB W22	marginally distinguished	1	2	0	0	7	36
Zm00004b014870_P001	MaizeGDB W22	noncore-canonical	3	18	1	15	15	371
Zm00004b014888_P001	MaizeGDB W22	marginally distinguished	1	1	0	0	11	77
Zm00004b014896_P001	MaizeGDB W22	marginally distinguished	1	2	0	0	8	87
Zm00004b014897_P001	MaizeGDB W22	noncore-canonical	3	715	3	715	88	32252
Zm00004b014916_P001	MaizeGDB W22	noncore-canonical	3	41	3	41	48	1349
Zm00004b014917_P001	MaizeGDB W22	marginally distinguished	1	104	1	104	19	14830
Zm00004b014943_P001	MaizeGDB W22	marginally distinguished	1	6	1	6	40	4237
Zm00004b014962_P001	MaizeGDB W22	noncore-canonical	2	53	2	53	42	6420
Zm00004b014965_P001	MaizeGDB W22	noncore-canonical	4	292	2	289	27	2319
Zm00004b014972_P001	MaizeGDB W22	weak	1	2	0	0	1	2
Zm00004b014979_P001	MaizeGDB W22	noncore-canonical	2	26	1	24	15	1685
Zm00004b014993_P001	MaizeGDB W22	marginally distinguished	1	1	0	0	19	397
Zm00004b015009_P001	MaizeGDB W22	marginally distinguished	1	45	1	45	34	1446
Zm00004b015017_P001	MaizeGDB W22	noncore-canonical	5	30	3	28	16	3096
Zm00004b015030_P001	MaizeGDB W22	marginally distinguished	5	218	5	218	59	17923
Zm00004b015031_P001	MaizeGDB W22	marginally distinguished	1	1	0	0	15	306
Zm00004b015043_P001	MaizeGDB W22	marginally distinguished	2	20	2	20	9	110
Zm00004b015067_P001	MaizeGDB W22	marginally distinguished	1	16	1	16	32	3541
Zm00004b015083_P001	MaizeGDB W22	noncore-canonical	3	23	2	21	60	3108
Zm00004b015084_P001	MaizeGDB W22	noncore-canonical	5	461	5	461	16	3432
Zm00004b015133_P001	MaizeGDB W22	marginally distinguished	3	656	1	652	90	68481
Zm00004b015146_P001	MaizeGDB W22	marginally distinguished	1	1	0	0	73	9807
Zm00004b015154_P001	MaizeGDB W22	noncore-canonical	4	71	3	70	86	78273
Zm00004b015162_P001	MaizeGDB W22	marginally distinguished	1	89	1	89	15	427
Zm00004b015167_P001	MaizeGDB W22	marginally distinguished	1	10	1	10	8	148
Zm00004b015193_P001	MaizeGDB W22	noncore-canonical	10	310	6	306	42	4688
Zm00004b015194_P001	MaizeGDB W22	noncore-canonical	6	1093	6	1093	169	69345
Zm00004b015200_P001	MaizeGDB W22	marginally distinguished	1	2	0	0	2	7
Zm00004b015202_P001	MaizeGDB W22	marginally distinguished	1	5	1	5	11	160
Zm00004b015207_P001	MaizeGDB W22	marginally distinguished	1	2	0	0	67	18827
Zm00004b015269_P001	MaizeGDB W22	marginally distinguished	1	50	1	50	24	3572
Zm00004b015293_P001	MaizeGDB W22	marginally distinguished	1	109	1	109	82	5902
Zm00004b015300_P001	MaizeGDB W22	marginally distinguished	2	362	2	362	81	10482
Zm00004b015302_P001	MaizeGDB W22	marginally distinguished	1	46	1	46	10	103
Zm00004b015311_P001	MaizeGDB W22	noncore-canonical	2	15	1	13	71	10482
Zm00004b015313_P001	MaizeGDB W22	marginally distinguished	2	67	2	67	17	47521
Zm00004b015328_P001	MaizeGDB W22	marginally distinguished	1	1	0	0	15	1586
Zm00004b015334_P001	MaizeGDB W22	noncore-canonical	4	8	1	4	35	2558
Zm00004b015345_P001	MaizeGDB W22	marginally distinguished	2	31	1	30	6	204
Zm00004b015357_P001	MaizeGDB W22	marginally distinguished	4	174	4	174	27	48063
Zm00004b015366_P001	MaizeGDB W22	marginally distinguished	4	777	3	776	170	119116
Zm00004b015371_P001	MaizeGDB W22	marginally distinguished	1	1	0	0	41	22910
Zm00004b015377_P001	MaizeGDB W22	marginally distinguished	1	1	0	0	27	457
Zm00004b015379_P001	MaizeGDB W22	marginally distinguished	1	248	1	248	63	37797
Zm00004b015382_P001	MaizeGDB W22	marginally distinguished	6	3136	5	3135	173	107160
Zm00004b015398_P001	MaizeGDB W22	marginally distinguished	1	7	1	7	39	9029
Zm00004b015401_P001	MaizeGDB W22	marginally distinguished	1	19	1	19	46	1165
Zm00004b015406_P001	MaizeGDB W22	indistinguishable representative	1	64	1	64	77	114653
Zm00004b015408_P001	MaizeGDB W22	marginally distinguished	1	1	0	0	7	708
Zm00004b015417_P001	MaizeGDB W22	marginally distinguished	1	5	1	5	3	8
Zm00004b015425_P001	MaizeGDB W22	noncore-canonical	3	231	3	231	100	17735
Zm00004b015439_P001	MaizeGDB W22	marginally distinguished	2	18	2	18	27	2213
Zm00004b015440_P001	MaizeGDB W22	marginally distinguished	1	2	0	0	15	378
Zm00004b015444_P001	MaizeGDB W22	marginally distinguished	1	1	0	0	30	9928
Zm00004b015449_P001	MaizeGDB W22	noncore-canonical	4	204	4	204	25	2407
Zm00004b015451_P001	MaizeGDB W22	marginally distinguished	1	1	0	0	5	36
Zm00004b015459_P001	MaizeGDB W22	marginally distinguished	2	28	1	26	21	558
Zm00004b015460_P001	MaizeGDB W22	marginally distinguished	2	374	2	374	16	5273
Zm00004b015480_P001	MaizeGDB W22	marginally distinguished	1	172	1	172	75	58310
Zm00004b015508_P001	MaizeGDB W22	marginally distinguished	1	24	1	24	13	455
Zm00004b015521_P001	MaizeGDB W22	noncore-canonical	3	188	3	188	17	2285
Zm00004b015525_P001	MaizeGDB W22	marginally distinguished	1	3	1	3	12	421
Zm00004b015533_P001	MaizeGDB W22	marginally distinguished	1	47	1	47	12	334
Zm00004b015543_P001	MaizeGDB W22	marginally distinguished	1	19	1	19	25	9572
Zm00004b015545_P001	MaizeGDB W22	marginally distinguished	1	18	1	18	18	1180
Zm00004b015592_P001	MaizeGDB W22	marginally distinguished	1	4	1	4	38	5973
Zm00004b015600_P001	MaizeGDB W22	marginally distinguished	1	3	1	3	24	414
Zm00004b015601_P001	MaizeGDB W22	marginally distinguished	1	13	1	13	28	1621
Zm00004b015604_P001	MaizeGDB W22	noncore-canonical	2	5	1	3	11	230
Zm00004b015606_P001	MaizeGDB W22	marginally distinguished	1	45	1	45	39	492
Zm00004b015612_P001	MaizeGDB W22	noncore-canonical	9	1108	8	1107	120	32727
Zm00004b015626_P001	MaizeGDB W22	noncore-canonical	10	611	8	608	23	1091
Zm00004b015631_P001	MaizeGDB W22	noncore-canonical	4	365	3	364	46	18843
Zm00004b015647_P001	MaizeGDB W22	marginally distinguished	1	21	1	21	3	27
Zm00004b015668_P001	MaizeGDB W22	noncore-canonical	2	19	1	17	54	4573
Zm00004b015669_P001	MaizeGDB W22	marginally distinguished	1	6	1	6	7	90
Zm00004b015671_P001	MaizeGDB W22	marginally distinguished	1	1	0	0	7	202
Zm00004b015679_P001	MaizeGDB W22	marginally distinguished	1	2	0	0	15	1700
Zm00004b015684_P001	MaizeGDB W22	marginally distinguished	1	4	1	4	27	1128
Zm00004b015687_P001	MaizeGDB W22	noncore-canonical	3	33	2	32	36	5206
Zm00004b015688_P001	MaizeGDB W22	marginally distinguished	1	1	0	0	15	4710
Zm00004b015689_P001	MaizeGDB W22	marginally distinguished	1	94	1	94	15	1447
Zm00004b015704_P001	MaizeGDB W22	noncore-canonical	2	2	0	0	14	122
Zm00004b015713_P001	MaizeGDB W22	noncore-canonical	5	280	4	278	38	10247
Zm00004b015732_P001	MaizeGDB W22	noncore-canonical	5	206	3	203	148	54408
Zm00004b015735_P001	MaizeGDB W22	marginally distinguished	1	14	1	14	7	173
Zm00004b015738_P001	MaizeGDB W22	noncore-canonical	8	626	7	624	55	14642
Zm00004b015744_P001	MaizeGDB W22	marginally distinguished	1	1	0	0	13	519
Zm00004b015749_P001	MaizeGDB W22	marginally distinguished	1	12	1	12	2	1439
Zm00004b015750_P001	MaizeGDB W22	marginally distinguished	1	9	1	9	10	543
Zm00004b015751_P001	MaizeGDB W22	noncore-canonical	3	8	1	5	5	103
Zm00004b015761_P001	MaizeGDB W22	marginally distinguished	1	17	1	17	23	1738
Zm00004b015813_P001	MaizeGDB W22	noncore-canonical	6	201	6	201	24	12110
Zm00004b015838_P001	MaizeGDB W22	marginally distinguished	1	2	0	0	30	956
Zm00004b015842_P001	MaizeGDB W22	marginally distinguished	1	1	0	0	2	4
Zm00004b015848_P001	MaizeGDB W22	marginally distinguished	1	58	1	58	83	30171
Zm00004b015849_P001	MaizeGDB W22	noncore-canonical	11	131	10	129	11	131
Zm00004b015860_P001	MaizeGDB W22	noncore-canonical	9	76	5	70	17	161
Zm00004b015867_P001	MaizeGDB W22	noncore-canonical	14	2173	10	2167	76	38907
Zm00004b015871_P001	MaizeGDB W22	marginally distinguished	2	29	1	28	94	35653
Zm00004b015882_P001	MaizeGDB W22	marginally distinguished	1	2	0	0	16	5856
Zm00004b015883_P001	MaizeGDB W22	noncore-canonical	3	45	2	44	70	1870
Zm00004b015893_P001	MaizeGDB W22	marginally distinguished	2	24	2	24	35	2933
Zm00004b015894_P001	MaizeGDB W22	weak	1	4	1	4	1	4
Zm00004b015896_P001	MaizeGDB W22	noncore-canonical	3	103	2	102	12	748
Zm00004b015906_P001	MaizeGDB W22	noncore-canonical	4	110	4	110	68	31669
Zm00004b015908_P001	MaizeGDB W22	marginally distinguished	1	16	1	16	8	165
Zm00004b015910_P001	MaizeGDB W22	marginally distinguished	1	2	0	0	3	50
Zm00004b015911_P001	MaizeGDB W22	noncore-canonical	10	233	9	231	97	17332
Zm00004b015912_P001	MaizeGDB W22	weak	1	1	0	0	1	1
Zm00004b015914_P001	MaizeGDB W22	marginally distinguished	1	68	1	68	14	4446
Zm00004b015931_P001	MaizeGDB W22	marginally distinguished	1	1	0	0	7	448
Zm00004b015936_P001	MaizeGDB W22	noncore-canonical	2	21	2	21	13	396
Zm00004b015938_P001	MaizeGDB W22	marginally distinguished	1	1	0	0	29	8813
Zm00004b015944_P001	MaizeGDB W22	marginally distinguished	1	7	1	7	8	19
Zm00004b015950_P001	MaizeGDB W22	noncore-canonical	2	16	1	14	20	540
Zm00004b015969_P001	MaizeGDB W22	marginally distinguished	4	401	4	401	40	43549
Zm00004b015975_P001	MaizeGDB W22	marginally distinguished	2	105	2	105	122	90028
Zm00004b015976_P001	MaizeGDB W22	noncore-canonical	4	180	4	180	41	11962
Zm00004b016001_P001	MaizeGDB W22	noncore-canonical	2	55	1	54	12	214
Zm00004b016008_P001	MaizeGDB W22	indistinguishable representative	2	18	2	18	16	349
Zm00004b016009_P001	MaizeGDB W22	noncore-canonical	2	43	2	43	26	1441
Zm00004b016019_P001	MaizeGDB W22	noncore-canonical	2	75	2	75	18	1761
Zm00004b016020_P001	MaizeGDB W22	marginally distinguished	1	7	1	7	7	101
Zm00004b016049_P001	MaizeGDB W22	noncore-canonical	3	166	2	164	91	6366
Zm00004b016061_P001	MaizeGDB W22	marginally distinguished	2	68	1	66	8	257
Zm00004b016063_P001	MaizeGDB W22	marginally distinguished	2	112	1	110	24	2627
Zm00004b016066_P001	MaizeGDB W22	noncore-canonical	2	3	0	0	7	455
Zm00004b016072_P001	MaizeGDB W22	noncore-canonical	11	571	10	570	54	2614
Zm00004b016099_P001	MaizeGDB W22	marginally distinguished	1	2	0	0	14	873
Zm00004b016103_P001	MaizeGDB W22	marginally distinguished	1	70	1	70	56	5097
Zm00004b016121_P001	MaizeGDB W22	marginally distinguished	1	207	1	207	54	15342
Zm00004b016121_P003	MaizeGDB W22	subsumed	1	38	1	38	53	15135
Zm00004b016122_P001	MaizeGDB W22	noncore-canonical	2	127	2	127	21	1617
Zm00004b016128_P001	MaizeGDB W22	marginally distinguished	1	3	1	3	20	893
Zm00004b016130_P001	MaizeGDB W22	marginally distinguished	2	133	2	133	10	392
Zm00004b016138_P001	MaizeGDB W22	marginally distinguished	1	1	0	0	4	23
Zm00004b016139_P001	MaizeGDB W22	marginally distinguished	1	12	1	12	75	3472
Zm00004b016151_P001	MaizeGDB W22	noncore-canonical	2	3	0	0	20	511
Zm00004b016152_P001	MaizeGDB W22	marginally distinguished	1	4	1	4	14	2301
Zm00004b016153_P001	MaizeGDB W22	weak	1	3	1	3	1	3
Zm00004b016155_P001	MaizeGDB W22	marginally distinguished	1	3	1	3	28	22694
Zm00004b016165_P001	MaizeGDB W22	marginally distinguished	1	1	0	0	3	65
Zm00004b016166_P001	MaizeGDB W22	noncore-canonical	4	112	4	112	16	285
Zm00004b016180_P001	MaizeGDB W22	noncore-canonical	4	50	3	48	49	20048
Zm00004b016181_P001	MaizeGDB W22	noncore-canonical	2	10	1	8	17	1291
Zm00004b016195_P001	MaizeGDB W22	noncore-canonical	4	54	4	54	24	12743
Zm00004b016222_P001	MaizeGDB W22	marginally distinguished	1	5	1	5	19	329
Zm00004b016228_P001	MaizeGDB W22	marginally distinguished	2	9	1	7	19	729
Zm00004b016229_P001	MaizeGDB W22	noncore-canonical	2	6	1	5	14	1409
Zm00004b016230_P001	MaizeGDB W22	marginally distinguished	1	2	0	0	11	2088
Zm00004b016248_P001	MaizeGDB W22	marginally distinguished	1	11	1	11	56	34819
Zm00004b016257_P001	MaizeGDB W22	weak	1	1	0	0	1	1
Zm00004b016260_P001	MaizeGDB W22	marginally distinguished	1	1146	1	1146	68	24743
Zm00004b016269_P001	MaizeGDB W22	marginally distinguished	3	42	2	41	25	1652
Zm00004b016275_P001	MaizeGDB W22	noncore-canonical	4	72	2	68	52	13595
Zm00004b016281_P001	MaizeGDB W22	weak	1	1	0	0	1	1
Zm00004b016294_P001	MaizeGDB W22	marginally distinguished	2	5	1	4	14	573
Zm00004b016296_P001	MaizeGDB W22	marginally distinguished	1	1	0	0	23	17436
Zm00004b016297_P001	MaizeGDB W22	marginally distinguished	1	1	0	0	16	313
Zm00004b016301_P001	MaizeGDB W22	marginally distinguished	1	4	1	4	22	1280
Zm00004b016310_P001	MaizeGDB W22	marginally distinguished	1	5	1	5	6	157
Zm00004b016329_P001	MaizeGDB W22	marginally distinguished	3	113	2	111	10	161
Zm00004b016339_P001	MaizeGDB W22	marginally distinguished	1	11	1	11	59	4717
Zm00004b016362_P001	MaizeGDB W22	marginally distinguished	2	71	2	71	44	7737
Zm00004b016368_P001	MaizeGDB W22	noncore-canonical	2	64	2	64	53	2442
Zm00004b016369_P001	MaizeGDB W22	noncore-canonical	2	8	2	8	18	332
Zm00004b016370_P001	MaizeGDB W22	noncore-canonical	5	151	4	150	20	2706
Zm00004b016380_P001	MaizeGDB W22	marginally distinguished	1	1	0	0	20	1900
Zm00004b016383_P001	MaizeGDB W22	noncore-canonical	4	24	3	23	11	105
Zm00004b016386_P001	MaizeGDB W22	marginally distinguished	1	5	1	5	61	50039
Zm00004b016388_P001	MaizeGDB W22	noncore-canonical	3	7	1	3	29	2102
Zm00004b016389_P001	MaizeGDB W22	marginally distinguished	1	2	0	0	7	85
Zm00004b016410_P001	MaizeGDB W22	marginally distinguished	1	2	0	0	3	40
Zm00004b016414_P001	MaizeGDB W22	marginally distinguished	1	5	1	5	29	1256
Zm00004b016421_P001	MaizeGDB W22	noncore-canonical	2	7	2	7	26	786
Zm00004b016424_P001	MaizeGDB W22	marginally distinguished	1	16	1	16	9	324
Zm00004b016429_P001	MaizeGDB W22	marginally distinguished	1	4	1	4	19	3260
Zm00004b016431_P001	MaizeGDB W22	marginally distinguished	1	8	1	8	5	16
Zm00004b016454_P001	MaizeGDB W22	marginally distinguished	1	1	0	0	2	26
Zm00004b016476_P001	MaizeGDB W22	noncore-canonical	4	283	3	281	85	49208
Zm00004b016489_P002	MaizeGDB W22	marginally distinguished	1	113	1	113	10	2183
Zm00004b016491_P001	MaizeGDB W22	marginally distinguished	1	1	0	0	36	2883
Zm00004b016497_P001	MaizeGDB W22	marginally distinguished	1	2	0	0	3	519
Zm00004b016498_P001	MaizeGDB W22	marginally distinguished	1	1	0	0	28	24347
Zm00004b016526_P001	MaizeGDB W22	marginally distinguished	2	282	1	281	20	3312
Zm00004b016552_P001	MaizeGDB W22	marginally distinguished	1	2	0	0	4	9
Zm00004b016566_P001	MaizeGDB W22	marginally distinguished	1	2	0	0	24	5082
Zm00004b016601_P001	MaizeGDB W22	marginally distinguished	1	335	1	335	53	57601
Zm00004b016602_P001	MaizeGDB W22	marginally distinguished	1	2	0	0	35	3751
Zm00004b016621_P001	MaizeGDB W22	marginally distinguished	3	105	2	104	57	13242
Zm00004b016634_P001	MaizeGDB W22	marginally distinguished	1	108	1	108	45	22883
Zm00004b016635_P001	MaizeGDB W22	noncore-canonical	2	120	2	120	99	50823
Zm00004b016646_P001	MaizeGDB W22	marginally distinguished	2	35	2	35	23	5063
Zm00004b016648_P001	MaizeGDB W22	marginally distinguished	1	4	1	4	6	9867
Zm00004b016686_P001	MaizeGDB W22	marginally distinguished	2	16	2	16	12	525
Zm00004b016742_P001	MaizeGDB W22	noncore-canonical	3	243	3	243	55	9923
Zm00004b016757_P001	MaizeGDB W22	marginally distinguished	2	4	1	3	46	24669
Zm00004b016763_P001	MaizeGDB W22	marginally distinguished	1	24	1	24	2	35
Zm00004b016772_P001	MaizeGDB W22	marginally distinguished	1	247	1	247	47	12443
Zm00004b016785_P001	MaizeGDB W22	marginally distinguished	1	127	1	127	57	8859
Zm00004b016799_P001	MaizeGDB W22	noncore-canonical	2	305	2	305	100	71493
Zm00004b016805_P001	MaizeGDB W22	marginally distinguished	1	1	0	0	17	142
Zm00004b016806_P001	MaizeGDB W22	marginally distinguished	1	19	1	19	12	415
Zm00004b016812_P001	MaizeGDB W22	weak	1	72	1	72	1	72
Zm00004b016816_P001	MaizeGDB W22	marginally distinguished	1	53	1	53	24	934
Zm00004b016866_P001	MaizeGDB W22	marginally distinguished	1	26	1	26	22	1079
Zm00004b016910_P001	MaizeGDB W22	marginally distinguished	1	1	0	0	83	154665
Zm00004b016979_P001	MaizeGDB W22	marginally distinguished	1	29	1	29	7	1675
Zm00004b016992_P001	MaizeGDB W22	marginally distinguished	1	3	1	3	11	709
Zm00004b017017_P002	MaizeGDB W22	subsumed	1	2	0	0	5	35
Zm00004b017028_P001	MaizeGDB W22	noncore-canonical	2	83	1	81	33	764
Zm00004b017037_P001	MaizeGDB W22	marginally distinguished	1	69	1	69	56	6118
Zm00004b017043_P001	MaizeGDB W22	noncore-canonical	2	184	2	184	222	60197
Zm00004b017050_P001	MaizeGDB W22	marginally distinguished	3	144	3	144	61	66977
Zm00004b017053_P001	MaizeGDB W22	marginally distinguished	4	165	4	165	202	137665
Zm00004b017207_P001	MaizeGDB W22	marginally distinguished	1	1	0	0	15	322
Zm00004b017209_P001	MaizeGDB W22	marginally distinguished	2	25	2	25	34	23217
Zm00004b017210_P001	MaizeGDB W22	indistinguishable representative	1	1	0	0	7	90
Zm00004b017214_P001	MaizeGDB W22	weak	1	1	0	0	1	1
Zm00004b017269_P001	MaizeGDB W22	marginally distinguished	1	175	1	175	47	4729
Zm00004b017308_P001	MaizeGDB W22	marginally distinguished	1	16	1	16	71	31546
Zm00004b017324_P001	MaizeGDB W22	weak	1	1	0	0	1	1
Zm00004b017350_P001	MaizeGDB W22	marginally distinguished	1	12	1	12	12	619
Zm00004b017352_P001	MaizeGDB W22	indistinguishable representative	2	137	2	137	75	31122
Zm00004b017365_P001	MaizeGDB W22	noncore-canonical	7	792	5	789	49	15836
Zm00004b017382_P001	MaizeGDB W22	noncore-canonical	3	128	3	128	12	1701
Zm00004b017387_P001	MaizeGDB W22	indistinguishable representative	1	1	0	0	20	838
Zm00004b017388_P001	MaizeGDB W22	marginally distinguished	1	48	1	48	11	494
Zm00004b017392_P001	MaizeGDB W22	noncore-canonical	2	434	2	434	67	31035
Zm00004b017402_P001	MaizeGDB W22	marginally distinguished	1	9	1	9	41	3977
Zm00004b017424_P001	MaizeGDB W22	insufficient evidence	1	1	0	0	1	1
Zm00004b017437_P001	MaizeGDB W22	marginally distinguished	3	20	2	18	45	23055
Zm00004b017439_P001	MaizeGDB W22	marginally distinguished	1	2	0	0	20	4016
Zm00004b017454_P001	MaizeGDB W22	noncore-canonical	5	162	5	162	21	7714
Zm00004b017455_P001	MaizeGDB W22	indistinguishable representative	2	29	1	27	19	750
Zm00004b017456_P001	MaizeGDB W22	marginally distinguished	1	10	1	10	51	5852
Zm00004b017469_P001	MaizeGDB W22	noncore-canonical	4	226	2	223	34	2606
Zm00004b017476_P001	MaizeGDB W22	marginally distinguished	2	129	2	129	105	113827
Zm00004b017481_P001	MaizeGDB W22	marginally distinguished	1	48	1	48	15	643
Zm00004b017483_P001	MaizeGDB W22	marginally distinguished	3	3	0	0	8	655
Zm00004b017493_P001	MaizeGDB W22	noncore-canonical	5	277	4	276	18	1259
Zm00004b017496_P001	MaizeGDB W22	marginally distinguished	1	2	0	0	28	12493
Zm00004b017497_P001	MaizeGDB W22	marginally distinguished	1	41	1	41	6	58
Zm00004b017598_P001	MaizeGDB W22	marginally distinguished	1	7	1	7	7	1805
Zm00004b017607_P001	MaizeGDB W22	marginally distinguished	1	2	0	0	15	492
Zm00004b017609_P001	MaizeGDB W22	noncore-canonical	6	61	4	58	60	10404
Zm00004b017609_P002	MaizeGDB W22	noncore-canonical	6	78	4	74	27	1679
Zm00004b017609_P003	MaizeGDB W22	subsumed	2	559	2	559	56	10360
Zm00004b017611_P001	MaizeGDB W22	noncore-canonical	4	41	3	39	54	5000
Zm00004b017614_P001	MaizeGDB W22	noncore-canonical	3	218	3	218	34	4958
Zm00004b017620_P001	MaizeGDB W22	marginally distinguished	1	80	1	80	20	2724
Zm00004b017622_P001	MaizeGDB W22	marginally distinguished	1	51	1	51	49	2600
Zm00004b017667_P001	MaizeGDB W22	weak	1	1	0	0	1	1
Zm00004b017687_P001	MaizeGDB W22	noncore-canonical	2	37	2	37	19	989
Zm00004b017699_P001	MaizeGDB W22	marginally distinguished	2	10	1	9	7	173
Zm00004b017700_P001	MaizeGDB W22	noncore-canonical	4	316	4	316	12	4229
Zm00004b017707_P001	MaizeGDB W22	marginally distinguished	1	142	1	142	40	11399
Zm00004b017713_P001	MaizeGDB W22	marginally distinguished	1	22	1	22	4	277
Zm00004b017722_P001	MaizeGDB W22	noncore-canonical	4	304	4	304	44	11142
Zm00004b017735_P001	MaizeGDB W22	marginally distinguished	1	1	0	0	23	417
Zm00004b017736_P001	MaizeGDB W22	marginally distinguished	1	14	1	14	22	655
Zm00004b017741_P001	MaizeGDB W22	noncore-canonical	2	7	1	6	19	1595
Zm00004b017751_P001	MaizeGDB W22	marginally distinguished	1	174	1	174	24	10773
Zm00004b017757_P001	MaizeGDB W22	marginally distinguished	1	14	1	14	64	4643
Zm00004b017758_P001	MaizeGDB W22	marginally distinguished	1	4	1	4	5	19
Zm00004b017764_P001	MaizeGDB W22	marginally distinguished	1	1	0	0	5	129
Zm00004b017766_P001	MaizeGDB W22	noncore-canonical	3	66	1	63	94	47524
Zm00004b017777_P001	MaizeGDB W22	noncore-canonical	2	6	1	4	30	5868
Zm00004b017783_P001	MaizeGDB W22	marginally distinguished	2	3	0	0	13	184
Zm00004b017788_P001	MaizeGDB W22	marginally distinguished	1	5	1	5	8	819
Zm00004b017800_P001	MaizeGDB W22	subsumed	1	46	1	46	13	204
Zm00004b017802_P001	MaizeGDB W22	noncore-canonical	3	82	3	82	26	527
Zm00004b017809_P001	MaizeGDB W22	marginally distinguished	1	3	1	3	36	806
Zm00004b017860_P001	MaizeGDB W22	noncore-canonical	5	334	4	332	20	607
Zm00004b017866_P001	MaizeGDB W22	marginally distinguished	1	1	0	0	13	273
Zm00004b017871_P001	MaizeGDB W22	marginally distinguished	2	2	0	0	18	1210
Zm00004b017894_P001	MaizeGDB W22	noncore-canonical	2	30	1	29	9	1326
Zm00004b017901_P001	MaizeGDB W22	marginally distinguished	1	1	0	0	3	4
Zm00004b017936_P001	MaizeGDB W22	marginally distinguished	1	57	1	57	12	849
Zm00004b017969_P001	MaizeGDB W22	noncore-canonical	2	43	2	43	54	42660
Zm00004b017982_P001	MaizeGDB W22	marginally distinguished	1	2	0	0	28	254
Zm00004b017988_P001	MaizeGDB W22	marginally distinguished	1	61	1	61	11	630
Zm00004b018003_P001	MaizeGDB W22	marginally distinguished	1	16	1	16	6	314
Zm00004b018004_P001	MaizeGDB W22	marginally distinguished	1	3	1	3	12	648
Zm00004b018005_P001	MaizeGDB W22	marginally distinguished	2	100	2	100	65	33046
Zm00004b018008_P001	MaizeGDB W22	marginally distinguished	2	182	1	180	19	728
Zm00004b018014_P001	MaizeGDB W22	noncore-canonical	8	263	7	262	106	36674
Zm00004b018018_P001	MaizeGDB W22	noncore-canonical	4	198	3	197	10	536
Zm00004b018026_P001	MaizeGDB W22	marginally distinguished	2	893	2	893	74	39722
Zm00004b018027_P001	MaizeGDB W22	marginally distinguished	1	13	1	13	65	12346
Zm00004b018045_P001	MaizeGDB W22	marginally distinguished	2	19	1	18	13	1550
Zm00004b018053_P001	MaizeGDB W22	marginally distinguished	1	15	1	15	33	1225
Zm00004b018054_P001	MaizeGDB W22	noncore-canonical	4	120	3	118	53	30617
Zm00004b018061_P001	MaizeGDB W22	marginally distinguished	1	2	0	0	14	116
Zm00004b018105_P001	MaizeGDB W22	subsumed	2	142	2	142	23	10995
Zm00004b018108_P001	MaizeGDB W22	marginally distinguished	1	11	1	11	11	199
Zm00004b018109_P001	MaizeGDB W22	marginally distinguished	1	5	1	5	18	188
Zm00004b018112_P001	MaizeGDB W22	marginally distinguished	1	1	0	0	18	343
Zm00004b018124_P001	MaizeGDB W22	noncore-canonical	7	463	5	461	30	1983
Zm00004b018145_P001	MaizeGDB W22	noncore-canonical	2	4	1	3	33	2035
Zm00004b018146_P001	MaizeGDB W22	marginally distinguished	1	6	1	6	32	3776
Zm00004b018149_P001	MaizeGDB W22	marginally distinguished	2	9	1	7	16	2370
Zm00004b018152_P001	MaizeGDB W22	marginally distinguished	1	1	0	0	8	980
Zm00004b018161_P001	MaizeGDB W22	marginally distinguished	1	94	1	94	18	2438
Zm00004b018166_P001	MaizeGDB W22	noncore-canonical	2	128	2	128	168	116490
Zm00004b018169_P001	MaizeGDB W22	marginally distinguished	2	45	1	43	163	136115
Zm00004b018178_P001	MaizeGDB W22	marginally distinguished	2	410	2	410	35	4207
Zm00004b018205_P001	MaizeGDB W22	marginally distinguished	3	157	3	157	30	3906
Zm00004b018248_P001	MaizeGDB W22	marginally distinguished	1	7	1	7	40	11465
Zm00004b018255_P001	MaizeGDB W22	marginally distinguished	2	11	1	10	23	4998
Zm00004b018265_P001	MaizeGDB W22	marginally distinguished	1	4	1	4	8	69
Zm00004b018276_P001	MaizeGDB W22	noncore-canonical	4	63	3	62	60	26899
Zm00004b018290_P001	MaizeGDB W22	marginally distinguished	1	3	1	3	150	104160
Zm00004b018327_P001	MaizeGDB W22	marginally distinguished	1	3	1	3	5	13635
Zm00004b018336_P001	MaizeGDB W22	marginally distinguished	1	1	0	0	9	24
Zm00004b018337_P001	MaizeGDB W22	marginally distinguished	1	2	0	0	83	10496
Zm00004b018352_P001	MaizeGDB W22	marginally distinguished	2	130	2	130	4	706
Zm00004b018353_P001	MaizeGDB W22	noncore-canonical	6	1744	5	1742	58	27681
Zm00004b018366_P001	MaizeGDB W22	noncore-canonical	6	406	5	404	29	3557
Zm00004b018384_P001	MaizeGDB W22	weak	1	7	1	7	1	7
Zm00004b018391_P001	MaizeGDB W22	marginally distinguished	2	4	1	3	47	43024
Zm00004b018405_P001	MaizeGDB W22	marginally distinguished	1	5	1	5	6	213
Zm00004b018418_P001	MaizeGDB W22	noncore-canonical	2	22	1	21	12	3423
Zm00004b018444_P001	MaizeGDB W22	marginally distinguished	2	10	1	9	131	106570
Zm00004b018448_P001	MaizeGDB W22	marginally distinguished	2	15	2	15	50	2050
Zm00004b018451_P001	MaizeGDB W22	weak	1	1	0	0	1	1
Zm00004b018480_P001	MaizeGDB W22	marginally distinguished	2	38	2	38	21	2318
Zm00004b018487_P001	MaizeGDB W22	noncore-canonical	2	48	1	47	7	131
Zm00004b018544_P001	MaizeGDB W22	marginally distinguished	1	3	1	3	8	163
Zm00004b018546_P001	MaizeGDB W22	noncore-canonical	3	11	3	11	57	8556
Zm00004b018574_P001	MaizeGDB W22	marginally distinguished	1	1	0	0	11	1747
Zm00004b018598_P001	MaizeGDB W22	marginally distinguished	1	1	0	0	22	519
Zm00004b018617_P001	MaizeGDB W22	marginally distinguished	2	63	2	63	22	3806
Zm00004b018643_P001	MaizeGDB W22	marginally distinguished	2	80	2	80	12	493
Zm00004b018654_P001	MaizeGDB W22	marginally distinguished	1	41	1	41	43	18277
Zm00004b018669_P001	MaizeGDB W22	marginally distinguished	1	35	1	35	30	10501
Zm00004b018681_P001	MaizeGDB W22	marginally distinguished	1	13	1	13	14	951
Zm00004b018683_P001	MaizeGDB W22	marginally distinguished	2	4	1	3	37	19918
Zm00004b018684_P001	MaizeGDB W22	marginally distinguished	1	1	0	0	19	1271
Zm00004b018692_P001	MaizeGDB W22	marginally distinguished	1	4	1	4	42	1531
Zm00004b018697_P001	MaizeGDB W22	marginally distinguished	1	7	1	7	2	9
Zm00004b018702_P001	MaizeGDB W22	marginally distinguished	3	224	2	222	26	9917
Zm00004b018709_P001	MaizeGDB W22	marginally distinguished	1	16	1	16	37	3574
Zm00004b018717_P001	MaizeGDB W22	marginally distinguished	1	1	0	0	4	1192
Zm00004b018718_P001	MaizeGDB W22	noncore-canonical	3	141	2	140	53	8052
Zm00004b018743_P001	MaizeGDB W22	marginally distinguished	2	9	1	8	12	91
Zm00004b018752_P001	MaizeGDB W22	marginally distinguished	1	4	1	4	8	468
Zm00004b018812_P001	MaizeGDB W22	marginally distinguished	1	1	0	0	3	55
Zm00004b018823_P001	MaizeGDB W22	noncore-canonical	2	18	2	18	56	4487
Zm00004b018825_P001	MaizeGDB W22	marginally distinguished	1	15	1	15	17	578
Zm00004b018830_P001	MaizeGDB W22	noncore-canonical	2	34	1	32	30	916
Zm00004b018835_P001	MaizeGDB W22	marginally distinguished	1	4	1	4	5	35
Zm00004b018840_P005	MaizeGDB W22	marginally distinguished	2	18	1	17	22	1786
Zm00004b018847_P001	MaizeGDB W22	marginally distinguished	1	69	1	69	103	17243
Zm00004b018856_P001	MaizeGDB W22	marginally distinguished	2	5	1	3	47	3609
Zm00004b018857_P001	MaizeGDB W22	marginally distinguished	1	1	0	0	10	93
Zm00004b018862_P001	MaizeGDB W22	noncore-canonical	2	5	1	3	87	8694
Zm00004b018874_P001	MaizeGDB W22	marginally distinguished	1	2	0	0	12	62
Zm00004b018878_P001	MaizeGDB W22	noncore-canonical	2	2	0	0	19	1075
Zm00004b018880_P001	MaizeGDB W22	marginally distinguished	2	11	2	11	36	1655
Zm00004b018894_P001	MaizeGDB W22	marginally distinguished	1	312	1	312	22	7637
Zm00004b018904_P001	MaizeGDB W22	marginally distinguished	1	30	1	30	6	674
Zm00004b018926_P001	MaizeGDB W22	noncore-canonical	3	74	3	74	20	1036
Zm00004b018934_P001	MaizeGDB W22	noncore-canonical	6	509	4	506	18	958
Zm00004b018939_P001	MaizeGDB W22	noncore-canonical	2	4	0	0	15	485
Zm00004b018951_P001	MaizeGDB W22	noncore-canonical	3	8	1	6	72	8286
Zm00004b018963_P001	MaizeGDB W22	noncore-canonical	3	53	2	51	31	4929
Zm00004b018965_P001	MaizeGDB W22	marginally distinguished	1	2	0	0	11	206
Zm00004b018968_P001	MaizeGDB W22	noncore-canonical	5	197	3	193	61	2706
Zm00004b018981_P001	MaizeGDB W22	marginally distinguished	1	4	1	4	36	21004
Zm00004b018985_P001	MaizeGDB W22	marginally distinguished	1	1	0	0	45	7689
Zm00004b019002_P001	MaizeGDB W22	marginally distinguished	1	1	0	0	2	5
Zm00004b019019_P001	MaizeGDB W22	noncore-canonical	2	69	2	69	46	2826
Zm00004b019020_P001	MaizeGDB W22	marginally distinguished	1	2	0	0	37	1425
Zm00004b019026_P001	MaizeGDB W22	noncore-canonical	2	574	2	574	22	3373
Zm00004b019045_P001	MaizeGDB W22	marginally distinguished	1	4	1	4	39	11495
Zm00004b019077_P001	MaizeGDB W22	noncore-canonical	2	33	1	31	11	62
Zm00004b019117_P001	MaizeGDB W22	marginally distinguished	4	1013	4	1013	108	72122
Zm00004b019183_P001	MaizeGDB W22	marginally distinguished	1	123	1	123	15	837
Zm00004b019185_P001	MaizeGDB W22	noncore-canonical	2	27	1	26	29	959
Zm00004b019219_P001	MaizeGDB W22	noncore-canonical	2	3	0	0	7	11
Zm00004b019222_P001	MaizeGDB W22	noncore-canonical	2	2	0	0	5	22
Zm00004b019230_P001	MaizeGDB W22	marginally distinguished	1	3	1	3	16	5093
Zm00004b019235_P001	MaizeGDB W22	noncore-canonical	2	11	2	11	17	5943
Zm00004b019263_P001	MaizeGDB W22	noncore-canonical	2	100	2	100	35	2548
Zm00004b019280_P001	MaizeGDB W22	marginally distinguished	1	1	0	0	29	297
Zm00004b019284_P001	MaizeGDB W22	noncore-canonical	3	1058	3	1058	29	7411
Zm00004b019285_P001	MaizeGDB W22	noncore-canonical	2	71	2	71	24	3883
Zm00004b019288_P001	MaizeGDB W22	marginally distinguished	2	14	2	14	4	28
Zm00004b019335_P001	MaizeGDB W22	noncore-canonical	2	5	1	3	9	223
Zm00004b019340_P001	MaizeGDB W22	marginally distinguished	1	105	1	105	3	140
Zm00004b019354_P001	MaizeGDB W22	noncore-canonical	2	3	0	0	24	133
Zm00004b019391_P001	MaizeGDB W22	marginally distinguished	2	2	0	0	39	2190
Zm00004b019398_P001	MaizeGDB W22	marginally distinguished	1	20	1	20	28	1255
Zm00004b019399_P001	MaizeGDB W22	marginally distinguished	1	32	1	32	26	5267
Zm00004b019405_P001	MaizeGDB W22	marginally distinguished	1	1	0	0	18	2342
Zm00004b019430_P001	MaizeGDB W22	weak	1	2	0	0	1	2
Zm00004b019441_P001	MaizeGDB W22	noncore-canonical	3	67	2	66	38	3342
Zm00004b019454_P001	MaizeGDB W22	marginally distinguished	1	1	0	0	117	20937
Zm00004b019461_P001	MaizeGDB W22	noncore-canonical	3	223	2	221	51	9223
Zm00004b019475_P001	MaizeGDB W22	marginally distinguished	1	1	0	0	4	35
Zm00004b019478_P001	MaizeGDB W22	marginally distinguished	1	22	1	22	11	650
Zm00004b019503_P001	MaizeGDB W22	marginally distinguished	1	1	0	0	2	8
Zm00004b019518_P001	MaizeGDB W22	marginally distinguished	1	3	1	3	6	136
Zm00004b019533_P001	MaizeGDB W22	marginally distinguished	2	1098	2	1098	146	81120
Zm00004b019534_P001	MaizeGDB W22	marginally distinguished	1	3	1	3	247	160670
Zm00004b019537_P001	MaizeGDB W22	marginally distinguished	1	122	1	122	50	15726
Zm00004b019541_P001	MaizeGDB W22	noncore-canonical	4	18	3	17	16	247
Zm00004b019547_P001	MaizeGDB W22	noncore-canonical	2	31	2	31	52	97732
Zm00004b019554_P001	MaizeGDB W22	marginally distinguished	1	12	1	12	19	206
Zm00004b019556_P001	MaizeGDB W22	marginally distinguished	1	8	1	8	40	33805
Zm00004b019562_P001	MaizeGDB W22	noncore-canonical	4	150	4	150	106	52946
Zm00004b019586_P002	MaizeGDB W22	subsumed	1	1	0	0	18	243
Zm00004b019588_P001	MaizeGDB W22	noncore-canonical	2	46	2	46	43	6619
Zm00004b019594_P001	MaizeGDB W22	marginally distinguished	1	77	1	77	5	227
Zm00004b019595_P001	MaizeGDB W22	noncore-canonical	5	48	5	48	49	5455
Zm00004b019613_P001	MaizeGDB W22	marginally distinguished	2	53	2	53	11	245
Zm00004b019625_P001	MaizeGDB W22	marginally distinguished	1	279	1	279	30	2407
Zm00004b019631_P001	MaizeGDB W22	noncore-canonical	7	1507	7	1507	91	36446
Zm00004b019632_P001	MaizeGDB W22	marginally distinguished	2	103	2	103	67	18663
Zm00004b019643_P001	MaizeGDB W22	marginally distinguished	1	9	1	9	48	20874
Zm00004b019652_P001	MaizeGDB W22	marginally distinguished	2	89	2	89	47	35886
Zm00004b019655_P001	MaizeGDB W22	marginally distinguished	1	5	1	5	7	379
Zm00004b019661_P001	MaizeGDB W22	marginally distinguished	1	1	0	0	2	2
Zm00004b019683_P001	MaizeGDB W22	marginally distinguished	1	4	1	4	93	28535
Zm00004b019688_P002	MaizeGDB W22	subsumed	1	3	1	3	20	5756
Zm00004b019696_P001	MaizeGDB W22	noncore-canonical	6	206	6	206	33	2595
Zm00004b019699_P001	MaizeGDB W22	marginally distinguished	1	3	1	3	21	379
Zm00004b019704_P001	MaizeGDB W22	noncore-canonical	3	132	3	132	26	1865
Zm00004b019709_P001	MaizeGDB W22	marginally distinguished	1	1	0	0	9	370
Zm00004b019710_P002	MaizeGDB W22	subsumed	1	26	1	26	95	4743
Zm00004b019725_P001	MaizeGDB W22	marginally distinguished	2	3	0	0	26	1242
Zm00004b019728_P001	MaizeGDB W22	marginally distinguished	1	1	0	0	6	324
Zm00004b019743_P001	MaizeGDB W22	noncore-canonical	4	30	3	29	74	28135
Zm00004b019752_P001	MaizeGDB W22	marginally distinguished	1	3	1	3	6	111
Zm00004b019760_P001	MaizeGDB W22	marginally distinguished	1	1	0	0	3	63
Zm00004b019774_P001	MaizeGDB W22	marginally distinguished	1	5	1	5	2	11
Zm00004b019775_P001	MaizeGDB W22	noncore-canonical	4	135	4	135	42	7471
Zm00004b019776_P001	MaizeGDB W22	marginally distinguished	1	10	1	10	9	9115
Zm00004b019783_P001	MaizeGDB W22	marginally distinguished	1	311	1	311	47	11142
Zm00004b019785_P001	MaizeGDB W22	marginally distinguished	2	175	2	175	50	13175
Zm00004b019803_P001	MaizeGDB W22	marginally distinguished	1	1	0	0	9	276
Zm00004b019806_P001	MaizeGDB W22	marginally distinguished	1	1	0	0	4	12
Zm00004b019818_P002	MaizeGDB W22	noncore-canonical	8	250	7	248	93	68435
Zm00004b019820_P001	MaizeGDB W22	noncore-canonical	2	11	1	9	54	14536
Zm00004b019826_P001	MaizeGDB W22	marginally distinguished	1	2	0	0	39	754
Zm00004b019837_P001	MaizeGDB W22	noncore-canonical	3	128	3	128	25	3030
Zm00004b019851_P001	MaizeGDB W22	noncore-canonical	3	78	1	75	41	24518
Zm00004b019857_P001	MaizeGDB W22	noncore-canonical	7	472	4	469	45	10938
Zm00004b019869_P001	MaizeGDB W22	noncore-canonical	2	244	1	242	22	3964
Zm00004b019872_P001	MaizeGDB W22	noncore-canonical	4	34	2	31	70	3392
Zm00004b019874_P001	MaizeGDB W22	marginally distinguished	1	5	1	5	15	2624
Zm00004b019906_P001	MaizeGDB W22	marginally distinguished	1	16	1	16	15	791
Zm00004b019921_P001	MaizeGDB W22	marginally distinguished	2	85	2	85	37	11094
Zm00004b019957_P001	MaizeGDB W22	noncore-canonical	2	200	2	200	33	9263
Zm00004b019961_P001	MaizeGDB W22	noncore-canonical	3	158	3	158	11	744
Zm00004b019962_P001	MaizeGDB W22	noncore-canonical	3	4	0	0	49	1931
Zm00004b019969_P001	MaizeGDB W22	marginally distinguished	1	1	0	0	30	12219
Zm00004b019972_P001	MaizeGDB W22	marginally distinguished	2	79	2	79	328	266536
Zm00004b019974_P001	MaizeGDB W22	noncore-canonical	2	8	2	8	3	9
Zm00004b020001_P001	MaizeGDB W22	marginally distinguished	1	3	1	3	33	970
Zm00004b020002_P001	MaizeGDB W22	noncore-canonical	2	75	1	74	64	13513
Zm00004b020030_P001	MaizeGDB W22	noncore-canonical	8	1378	7	1376	25	8251
Zm00004b020031_P001	MaizeGDB W22	noncore-canonical	2	5	1	4	18	955
Zm00004b020037_P001	MaizeGDB W22	marginally distinguished	2	10	1	9	42	8140
Zm00004b020082_P001	MaizeGDB W22	marginally distinguished	1	9	1	9	6	86
Zm00004b020104_P001	MaizeGDB W22	noncore-canonical	2	4	1	3	3	6
Zm00004b020116_P001	MaizeGDB W22	noncore-canonical	6	1188	3	1185	52	8837
Zm00004b020119_P001	MaizeGDB W22	marginally distinguished	2	111	2	111	48	21462
Zm00004b020120_P001	MaizeGDB W22	noncore-canonical	6	225	4	222	54	14326
Zm00004b020124_P001	MaizeGDB W22	marginally distinguished	1	15	1	15	64	10951
Zm00004b020131_P001	MaizeGDB W22	noncore-canonical	6	360	5	359	48	10793
Zm00004b020147_P001	MaizeGDB W22	noncore-canonical	4	37	3	36	36	1148
Zm00004b020176_P001	MaizeGDB W22	noncore-canonical	2	47	1	46	30	6237
Zm00004b020178_P001	MaizeGDB W22	marginally distinguished	2	51	1	49	57	31493
Zm00004b020182_P001	MaizeGDB W22	marginally distinguished	1	7	1	7	29	5454
Zm00004b020186_P001	MaizeGDB W22	indistinguishable representative	1	2	0	0	23	1244
Zm00004b020207_P001	MaizeGDB W22	noncore-canonical	4	84	4	84	49	5749
Zm00004b020224_P001	MaizeGDB W22	marginally distinguished	1	3	1	3	3	5
Zm00004b020255_P001	MaizeGDB W22	noncore-canonical	2	54	1	53	19	635
Zm00004b020260_P001	MaizeGDB W22	noncore-canonical	20	637	13	629	38	1403
Zm00004b020278_P001	MaizeGDB W22	marginally distinguished	1	29	1	29	12	264
Zm00004b020280_P001	MaizeGDB W22	marginally distinguished	1	9	1	9	11	305
Zm00004b020290_P001	MaizeGDB W22	marginally distinguished	1	23	1	23	33	1325
Zm00004b020295_P001	MaizeGDB W22	noncore-canonical	3	112	2	111	34	12034
Zm00004b020333_P001	MaizeGDB W22	marginally distinguished	1	9	1	9	43	4877
Zm00004b020354_P001	MaizeGDB W22	noncore-canonical	3	713	3	713	64	39219
Zm00004b020377_P001	MaizeGDB W22	marginally distinguished	1	5	1	5	70	22834
Zm00004b020378_P001	MaizeGDB W22	marginally distinguished	1	6	1	6	2	8
Zm00004b020381_P001	MaizeGDB W22	marginally distinguished	1	1	0	0	3	352
Zm00004b020394_P001	MaizeGDB W22	marginally distinguished	2	58	1	56	61	4902
Zm00004b020408_P001	MaizeGDB W22	noncore-canonical	2	3	0	0	11	189
Zm00004b020409_P001	MaizeGDB W22	marginally distinguished	1	2	0	0	5	174
Zm00004b020414_P001	MaizeGDB W22	noncore-canonical	4	142	3	141	13	937
Zm00004b020437_P001	MaizeGDB W22	marginally distinguished	1	11	1	11	44	15954
Zm00004b020438_P001	MaizeGDB W22	marginally distinguished	1	1	0	0	26	16342
Zm00004b020455_P001	MaizeGDB W22	marginally distinguished	1	1	0	0	24	1021
Zm00004b020481_P001	MaizeGDB W22	noncore-canonical	6	1618	6	1618	185	264211
Zm00004b020482_P001	MaizeGDB W22	noncore-canonical	2	399	2	399	42	9196
Zm00004b020510_P001	MaizeGDB W22	marginally distinguished	1	1	0	0	26	1006
Zm00004b020520_P001	MaizeGDB W22	noncore-canonical	3	34	2	32	10	272
Zm00004b020540_P001	MaizeGDB W22	noncore-canonical	2	49	1	47	22	4878
Zm00004b020544_P001	MaizeGDB W22	marginally distinguished	2	21	2	21	11	794
Zm00004b020553_P001	MaizeGDB W22	noncore-canonical	8	3043	6	3041	74	42001
Zm00004b020559_P001	MaizeGDB W22	marginally distinguished	2	1108	1	1106	69	66655
Zm00004b020560_P001	MaizeGDB W22	noncore-canonical	3	95	1	92	32	5849
Zm00004b020562_P001	MaizeGDB W22	noncore-canonical	5	176	5	176	91	65644
Zm00004b020563_P001	MaizeGDB W22	marginally distinguished	4	442	4	442	66	13943
Zm00004b020575_P001	MaizeGDB W22	marginally distinguished	1	1	0	0	61	12578
Zm00004b020603_P001	MaizeGDB W22	marginally distinguished	2	3	0	0	19	582
Zm00004b020632_P001	MaizeGDB W22	noncore-canonical	2	69	2	69	22	2041
Zm00004b020646_P001	MaizeGDB W22	noncore-canonical	2	236	2	236	20	993
Zm00004b020648_P001	MaizeGDB W22	marginally distinguished	1	38	1	38	3	55
Zm00004b020651_P001	MaizeGDB W22	marginally distinguished	1	42	1	42	12	181
Zm00004b020657_P001	MaizeGDB W22	noncore-canonical	2	6	1	5	17	458
Zm00004b020660_P001	MaizeGDB W22	marginally distinguished	2	362	1	360	42	22951
Zm00004b020662_P001	MaizeGDB W22	marginally distinguished	1	1	0	0	2	48
Zm00004b020667_P001	MaizeGDB W22	marginally distinguished	1	6	1	6	4	50
Zm00004b020670_P001	MaizeGDB W22	marginally distinguished	1	1	0	0	40	19653
Zm00004b020675_P001	MaizeGDB W22	marginally distinguished	1	1	0	0	12	11770
Zm00004b020683_P001	MaizeGDB W22	noncore-canonical	6	1047	4	1044	16	1228
Zm00004b020725_P001	MaizeGDB W22	noncore-canonical	3	34	1	30	34	9424
Zm00004b020735_P001	MaizeGDB W22	marginally distinguished	1	1	0	0	119	105172
Zm00004b020739_P001	MaizeGDB W22	marginally distinguished	1	205	1	205	14	1638
Zm00004b020743_P001	MaizeGDB W22	marginally distinguished	1	6	1	6	220	311167
Zm00004b020790_P001	MaizeGDB W22	noncore-canonical	3	588	2	587	32	5505
Zm00004b020795_P001	MaizeGDB W22	marginally distinguished	1	1	0	0	3	9
Zm00004b020797_P001	MaizeGDB W22	marginally distinguished	1	2	0	0	47	2712
Zm00004b020799_P001	MaizeGDB W22	marginally distinguished	1	4	1	4	3	12
Zm00004b020824_P001	MaizeGDB W22	marginally distinguished	1	40	1	40	9	395
Zm00004b020832_P001	MaizeGDB W22	subsumed	1	1	0	0	1	1
Zm00004b020836_P001	MaizeGDB W22	noncore-canonical	2	98	2	98	28	6852
Zm00004b020837_P001	MaizeGDB W22	noncore-canonical	6	2579	5	2578	117	59757
Zm00004b020858_P001	MaizeGDB W22	noncore-canonical	7	207	3	203	106	42078
Zm00004b020872_P001	MaizeGDB W22	marginally distinguished	1	78	1	78	18	2370
Zm00004b020892_P001	MaizeGDB W22	marginally distinguished	2	11	1	9	22	3004
Zm00004b020897_P001	MaizeGDB W22	marginally distinguished	1	3	1	3	18	793
Zm00004b020907_P001	MaizeGDB W22	marginally distinguished	1	9	1	9	6	196
Zm00004b020909_P001	MaizeGDB W22	marginally distinguished	1	1	0	0	14	60
Zm00004b020923_P001	MaizeGDB W22	marginally distinguished	2	147	2	147	42	9762
Zm00004b020930_P001	MaizeGDB W22	marginally distinguished	1	27	1	27	13	2031
Zm00004b020935_P001	MaizeGDB W22	noncore-canonical	7	7445	5	7443	304	726094
Zm00004b020936_P001	MaizeGDB W22	marginally distinguished	1	4	1	4	32	1900
Zm00004b020938_P001	MaizeGDB W22	marginally distinguished	1	28	1	28	3	247
Zm00004b020939_P001	MaizeGDB W22	marginally distinguished	1	55	1	55	22	764
Zm00004b020945_P001	MaizeGDB W22	marginally distinguished	1	1	0	0	26	4659
Zm00004b020966_P001	MaizeGDB W22	marginally distinguished	3	175	2	174	31	93595
Zm00004b020967_P001	MaizeGDB W22	marginally distinguished	1	17	1	17	13	88
Zm00004b020980_P001	MaizeGDB W22	noncore-canonical	2	16	1	15	13	2433
Zm00004b021038_P001	MaizeGDB W22	marginally distinguished	1	1	0	0	31	37133
Zm00004b021066_P001	MaizeGDB W22	marginally distinguished	2	60	1	58	10	554
Zm00004b021112_P001	MaizeGDB W22	marginally distinguished	3	56	3	56	30	60476
Zm00004b021114_P001	MaizeGDB W22	marginally distinguished	1	16	1	16	30	60119
Zm00004b021115_P001	MaizeGDB W22	marginally distinguished	4	43	2	40	31	60463
Zm00004b021196_P001	MaizeGDB W22	noncore-canonical	3	18	2	17	24	1167
Zm00004b021210_P001	MaizeGDB W22	marginally distinguished	5	416	4	414	85	21532
Zm00004b021220_P001	MaizeGDB W22	marginally distinguished	4	2332	3	2330	47	21226
Zm00004b021228_P001	MaizeGDB W22	noncore-canonical	14	6408	11	6404	56	9482
Zm00004b021238_P001	MaizeGDB W22	marginally distinguished	1	92	1	92	16	6199
Zm00004b021276_P001	MaizeGDB W22	marginally distinguished	1	4	1	4	6	37
Zm00004b021280_P001	MaizeGDB W22	marginally distinguished	1	2	0	0	20	378
Zm00004b021283_P001	MaizeGDB W22	noncore-canonical	4	803	3	801	34	4585
Zm00004b021306_P001	MaizeGDB W22	noncore-canonical	2	2	0	0	11	134
Zm00004b021308_P001	MaizeGDB W22	marginally distinguished	1	1	0	0	4	26
Zm00004b021345_P001	MaizeGDB W22	marginally distinguished	1	15	1	15	22	1114
Zm00004b021367_P001	MaizeGDB W22	marginally distinguished	1	1	0	0	13	307
Zm00004b021412_P001	MaizeGDB W22	marginally distinguished	1	5	1	5	42	2794
Zm00004b021417_P001	MaizeGDB W22	noncore-canonical	3	65	3	65	17	415
Zm00004b021418_P001	MaizeGDB W22	marginally distinguished	2	391	2	391	36	11918
Zm00004b021427_P001	MaizeGDB W22	marginally distinguished	1	2	0	0	39	3263
Zm00004b021456_P001	MaizeGDB W22	marginally distinguished	1	6	1	6	14	59
Zm00004b021466_P001	MaizeGDB W22	marginally distinguished	1	5	1	5	11	3029
Zm00004b021480_P001	MaizeGDB W22	marginally distinguished	1	1	0	0	52	15446
Zm00004b021484_P001	MaizeGDB W22	marginally distinguished	1	9	1	9	19	648
Zm00004b021485_P001	MaizeGDB W22	marginally distinguished	1	15	1	15	31	2656
Zm00004b021515_P001	MaizeGDB W22	marginally distinguished	1	9	1	9	28	58004
Zm00004b021520_P001	MaizeGDB W22	marginally distinguished	3	483	2	482	131	453142
Zm00004b021525_P001	MaizeGDB W22	marginally distinguished	2	123	2	123	48	25592
Zm00004b021574_P001	MaizeGDB W22	marginally distinguished	1	3	1	3	16	14944
Zm00004b021623_P001	MaizeGDB W22	marginally distinguished	1	26	1	26	11	823
Zm00004b021696_P001	MaizeGDB W22	marginally distinguished	2	54	2	54	31	4285
Zm00004b021759_P001	MaizeGDB W22	marginally distinguished	1	2	0	0	247	257281
Zm00004b021781_P001	MaizeGDB W22	marginally distinguished	1	16	1	16	11	171
Zm00004b021836_P001	MaizeGDB W22	marginally distinguished	3	344	3	344	33	26163
Zm00004b021858_P001	MaizeGDB W22	marginally distinguished	2	15	2	15	43	7967
Zm00004b021859_P001	MaizeGDB W22	subsumed	2	41	2	41	43	7981
Zm00004b021924_P001	MaizeGDB W22	noncore-canonical	2	245	2	245	62	30161
Zm00004b021930_P001	MaizeGDB W22	noncore-canonical	5	1121	5	1121	25	5962
Zm00004b021932_P001	MaizeGDB W22	marginally distinguished	1	2	0	0	39	1542
Zm00004b021944_P001	MaizeGDB W22	marginally distinguished	1	44	1	44	9	540
Zm00004b021966_P001	MaizeGDB W22	marginally distinguished	1	1	0	0	21	1016
Zm00004b022010_P001	MaizeGDB W22	weak	1	8	1	8	1	8
Zm00004b022021_P001	MaizeGDB W22	noncore-canonical	6	212	3	208	49	21385
Zm00004b022025_P001	MaizeGDB W22	marginally distinguished	1	8	1	8	63	8903
Zm00004b022096_P001	MaizeGDB W22	noncore-canonical	6	659	4	656	112	64259
Zm00004b022098_P001	MaizeGDB W22	marginally distinguished	2	85	2	85	231	114145
Zm00004b022101_P001	MaizeGDB W22	marginally distinguished	1	1	0	0	66	15463
Zm00004b022119_P001	MaizeGDB W22	marginally distinguished	3	39	2	38	192	55208
Zm00004b022129_P001	MaizeGDB W22	marginally distinguished	2	133	1	131	52	51572
Zm00004b022136_P001	MaizeGDB W22	marginally distinguished	1	2	0	0	11	381
Zm00004b022144_P001	MaizeGDB W22	marginally distinguished	1	25	1	25	11	308
Zm00004b022145_P001	MaizeGDB W22	indistinguishable representative	1	27	1	27	9	176
Zm00004b022164_P001	MaizeGDB W22	noncore-canonical	3	4276	3	4276	21	9004
Zm00004b022168_P001	MaizeGDB W22	marginally distinguished	1	4	1	4	16	8233
Zm00004b022173_P001	MaizeGDB W22	marginally distinguished	1	2	0	0	20	434
Zm00004b022192_P001	MaizeGDB W22	noncore-canonical	2	3	0	0	59	38096
Zm00004b022197_P001	MaizeGDB W22	marginally distinguished	1	1	0	0	31	3701
Zm00004b022201_P001	MaizeGDB W22	noncore-canonical	2	2	0	0	9	423
Zm00004b022242_P001	MaizeGDB W22	marginally distinguished	1	2	0	0	18	3167
Zm00004b022269_P001	MaizeGDB W22	marginally distinguished	2	4	1	3	20	104
Zm00004b022279_P001	MaizeGDB W22	marginally distinguished	1	1	0	0	31	30505
Zm00004b022292_P001	MaizeGDB W22	marginally distinguished	3	14	2	13	27	4022
Zm00004b022293_P001	MaizeGDB W22	marginally distinguished	1	2	0	0	7	33
Zm00004b022294_P001	MaizeGDB W22	marginally distinguished	1	3	1	3	13	388
Zm00004b022301_P001	MaizeGDB W22	noncore-canonical	6	446	4	443	39	7771
Zm00004b022316_P001	MaizeGDB W22	marginally distinguished	1	11	1	11	21	1799
Zm00004b022325_P001	MaizeGDB W22	marginally distinguished	1	75	1	75	20	2377
Zm00004b022329_P001	MaizeGDB W22	noncore-canonical	2	11	1	9	26	5206
Zm00004b022360_P001	MaizeGDB W22	marginally distinguished	2	67	2	67	24	2260
Zm00004b022385_P001	MaizeGDB W22	marginally distinguished	1	3	1	3	19	1624
Zm00004b022387_P001	MaizeGDB W22	marginally distinguished	1	2	0	0	7	10
Zm00004b022405_P001	MaizeGDB W22	noncore-canonical	5	1234	5	1234	108	67960
Zm00004b022415_P001	MaizeGDB W22	marginally distinguished	2	3	0	0	39	5260
Zm00004b022432_P001	MaizeGDB W22	marginally distinguished	1	141	1	141	17	3884
Zm00004b022434_P001	MaizeGDB W22	marginally distinguished	1	20	1	20	14	2599
Zm00004b022454_P001	MaizeGDB W22	marginally distinguished	1	3	1	3	3	6
Zm00004b022459_P001	MaizeGDB W22	marginally distinguished	1	20	1	20	35	7773
Zm00004b022501_P001	MaizeGDB W22	noncore-canonical	4	540	3	539	20	17510
Zm00004b022502_P001	MaizeGDB W22	marginally distinguished	1	12	1	12	25	3581
Zm00004b022506_P001	MaizeGDB W22	marginally distinguished	1	8	1	8	67	11378
Zm00004b022507_P001	MaizeGDB W22	marginally distinguished	1	8	1	8	8	1528
Zm00004b022509_P001	MaizeGDB W22	noncore-canonical	3	196	3	196	32	3235
Zm00004b022510_P001	MaizeGDB W22	noncore-canonical	4	57	3	56	37	3592
Zm00004b022525_P001	MaizeGDB W22	marginally distinguished	2	56	2	56	31	1907
Zm00004b022536_P001	MaizeGDB W22	marginally distinguished	1	6	1	6	7	49
Zm00004b022549_P001	MaizeGDB W22	marginally distinguished	1	4	1	4	12	71
Zm00004b022586_P001	MaizeGDB W22	marginally distinguished	1	89	1	89	71	55586
Zm00004b022590_P001	MaizeGDB W22	marginally distinguished	1	176	1	176	54	33618
Zm00004b022601_P001	MaizeGDB W22	marginally distinguished	1	3	1	3	17	494
Zm00004b022613_P001	MaizeGDB W22	noncore-canonical	7	323	6	322	28	1521
Zm00004b022668_P001	MaizeGDB W22	marginally distinguished	1	5	1	5	28	1747
Zm00004b022669_P001	MaizeGDB W22	marginally distinguished	1	29	1	29	60	4035
Zm00004b022674_P001	MaizeGDB W22	marginally distinguished	1	9	1	9	2	11
Zm00004b022683_P001	MaizeGDB W22	noncore-canonical	3	116	2	115	43	5337
Zm00004b022704_P001	MaizeGDB W22	marginally distinguished	1	7	1	7	41	1649
Zm00004b022715_P001	MaizeGDB W22	noncore-canonical	2	4	1	3	13	1490
Zm00004b022716_P001	MaizeGDB W22	marginally distinguished	1	1	0	0	42	52932
Zm00004b022741_P001	MaizeGDB W22	marginally distinguished	2	186	2	186	50	24826
Zm00004b022744_P001	MaizeGDB W22	marginally distinguished	2	10	2	10	39	741
Zm00004b022747_P001	MaizeGDB W22	noncore-canonical	3	13	1	11	28	6984
Zm00004b022748_P001	MaizeGDB W22	noncore-canonical	2	18	2	18	9	177
Zm00004b022754_P002	MaizeGDB W22	subsumed	1	59	1	59	22	633
Zm00004b022802_P001	MaizeGDB W22	marginally distinguished	1	7	1	7	20	171
Zm00004b022846_P001	MaizeGDB W22	noncore-canonical	3	277	3	277	86	13264
Zm00004b022901_P001	MaizeGDB W22	marginally distinguished	1	52	1	52	44	10297
Zm00004b022905_P001	MaizeGDB W22	noncore-canonical	2	4	0	0	28	277
Zm00004b022942_P001	MaizeGDB W22	noncore-canonical	3	151	3	151	21	5517
Zm00004b022960_P001	MaizeGDB W22	noncore-canonical	4	11	2	9	4	11
Zm00004b022962_P001	MaizeGDB W22	marginally distinguished	1	1	0	0	2	2
Zm00004b022972_P001	MaizeGDB W22	marginally distinguished	1	31	1	31	10	8816
Zm00004b022978_P001	MaizeGDB W22	marginally distinguished	1	24	1	24	23	2406
Zm00004b023036_P001	MaizeGDB W22	marginally distinguished	1	25	1	25	39	7519
Zm00004b023060_P001	MaizeGDB W22	noncore-canonical	3	17	1	15	27	15993
Zm00004b023078_P001	MaizeGDB W22	marginally distinguished	1	12	1	12	48	5206
Zm00004b023079_P001	MaizeGDB W22	marginally distinguished	1	8	1	8	31	476
Zm00004b023083_P001	MaizeGDB W22	marginally distinguished	1	1	0	0	23	528
Zm00004b023086_P001	MaizeGDB W22	marginally distinguished	4	243	4	243	171	108542
Zm00004b023103_P001	MaizeGDB W22	marginally distinguished	1	8	1	8	23	1184
Zm00004b023104_P001	MaizeGDB W22	weak	1	1	0	0	1	1
Zm00004b023108_P001	MaizeGDB W22	marginally distinguished	1	2	0	0	32	1006
Zm00004b023116_P001	MaizeGDB W22	marginally distinguished	1	4	1	4	7	24
Zm00004b023122_P001	MaizeGDB W22	indistinguishable representative	2	27	1	25	26	2394
Zm00004b023131_P001	MaizeGDB W22	marginally distinguished	1	1	0	0	17	1869
Zm00004b023134_P001	MaizeGDB W22	noncore-canonical	3	76	1	73	42	5036
Zm00004b023164_P001	MaizeGDB W22	noncore-canonical	2	3	0	0	17	889
Zm00004b023165_P001	MaizeGDB W22	marginally distinguished	1	2	0	0	20	2153
Zm00004b023170_P001	MaizeGDB W22	marginally distinguished	1	2	0	0	80	20843
Zm00004b023173_P001	MaizeGDB W22	marginally distinguished	1	5	1	5	5	10
Zm00004b023185_P001	MaizeGDB W22	marginally distinguished	2	64	2	64	17	1043
Zm00004b023193_P001	MaizeGDB W22	marginally distinguished	1	68	1	68	19	7299
Zm00004b023205_P001	MaizeGDB W22	noncore-canonical	3	29	1	26	33	2367
Zm00004b023206_P001	MaizeGDB W22	marginally distinguished	1	1	0	0	15	1787
Zm00004b023209_P001	MaizeGDB W22	noncore-canonical	3	57	2	56	53	4268
Zm00004b023216_P001	MaizeGDB W22	marginally distinguished	1	22	1	22	8	212
Zm00004b023218_P001	MaizeGDB W22	marginally distinguished	1	1	0	0	4	41
Zm00004b023220_P001	MaizeGDB W22	marginally distinguished	3	33	1	30	54	4805
Zm00004b023223_P001	MaizeGDB W22	marginally distinguished	2	268	2	268	35	9093
Zm00004b023229_P001	MaizeGDB W22	marginally distinguished	1	24	1	24	13	443
Zm00004b023231_P001	MaizeGDB W22	noncore-canonical	2	2	0	0	9	57
Zm00004b023239_P001	MaizeGDB W22	noncore-canonical	3	75	2	74	15	147
Zm00004b023241_P001	MaizeGDB W22	marginally distinguished	1	3	1	3	8	20
Zm00004b023245_P001	MaizeGDB W22	marginally distinguished	1	2	0	0	37	2591
Zm00004b023248_P001	MaizeGDB W22	noncore-canonical	2	16	1	15	20	463
Zm00004b023342_P001	MaizeGDB W22	marginally distinguished	1	3	1	3	13	373
Zm00004b023345_P001	MaizeGDB W22	noncore-canonical	2	67	2	67	20	2818
Zm00004b023355_P005	MaizeGDB W22	subsumed	1	2	0	0	20	305
Zm00004b023371_P001	MaizeGDB W22	marginally distinguished	1	22	1	22	45	3177
Zm00004b023392_P001	MaizeGDB W22	marginally distinguished	1	3	1	3	99	38588
Zm00004b023404_P001	MaizeGDB W22	marginally distinguished	3	233	3	233	58	109911
Zm00004b023406_P001	MaizeGDB W22	marginally distinguished	1	6	1	6	23	941
Zm00004b023409_P001	MaizeGDB W22	marginally distinguished	1	2	0	0	5	19
Zm00004b023435_P001	MaizeGDB W22	marginally distinguished	1	2	0	0	20	1957
Zm00004b023469_P001	MaizeGDB W22	marginally distinguished	1	16	1	16	27	2385
Zm00004b023475_P001	MaizeGDB W22	noncore-canonical	3	8	1	5	6	16
Zm00004b023489_P001	MaizeGDB W22	noncore-canonical	8	555	8	555	160	122511
Zm00004b023496_P001	MaizeGDB W22	noncore-canonical	3	28	2	27	9	219
Zm00004b023552_P001	MaizeGDB W22	noncore-canonical	2	48	2	48	3	50
Zm00004b023557_P001	MaizeGDB W22	noncore-canonical	3	7	2	6	14	49
Zm00004b023558_P001	MaizeGDB W22	marginally distinguished	1	10	1	10	6	189
Zm00004b023571_P001	MaizeGDB W22	noncore-canonical	2	7	1	5	10	41
Zm00004b023583_P001	MaizeGDB W22	noncore-canonical	4	160	3	159	21	3454
Zm00004b023586_P001	MaizeGDB W22	noncore-canonical	2	18	2	18	31	633
Zm00004b023595_P001	MaizeGDB W22	marginally distinguished	2	56	2	56	78	17677
Zm00004b023606_P001	MaizeGDB W22	marginally distinguished	1	1	0	0	9	65
Zm00004b023631_P001	MaizeGDB W22	marginally distinguished	1	6	1	6	28	193
Zm00004b023632_P001	MaizeGDB W22	marginally distinguished	1	47	1	47	5	141
Zm00004b023647_P001	MaizeGDB W22	marginally distinguished	1	2	0	0	8	20
Zm00004b023655_P001	MaizeGDB W22	marginally distinguished	1	1	0	0	45	8525
Zm00004b023704_P001	MaizeGDB W22	noncore-canonical	4	641	3	640	27	2935
Zm00004b023709_P001	MaizeGDB W22	marginally distinguished	1	1	0	0	17	484
Zm00004b023714_P001	MaizeGDB W22	marginally distinguished	2	64	2	64	43	5094
Zm00004b023715_P001	MaizeGDB W22	indistinguishable representative	1	4	1	4	62	9700
Zm00004b023739_P001	MaizeGDB W22	noncore-canonical	6	13286	4	13284	118	329579
Zm00004b023748_P001	MaizeGDB W22	marginally distinguished	1	2	0	0	9	480
Zm00004b023750_P001	MaizeGDB W22	marginally distinguished	1	7	1	7	4	18
Zm00004b023761_P001	MaizeGDB W22	marginally distinguished	1	1	0	0	12	2500
Zm00004b023769_P001	MaizeGDB W22	noncore-canonical	4	174	2	171	46	6710
Zm00004b023799_P001	MaizeGDB W22	marginally distinguished	1	22	1	22	12	140
Zm00004b023803_P001	MaizeGDB W22	marginally distinguished	1	12	1	12	17	737
Zm00004b023831_P001	MaizeGDB W22	marginally distinguished	1	1	0	0	13	240
Zm00004b023835_P001	MaizeGDB W22	marginally distinguished	4	272	4	272	100	69538
Zm00004b023874_P001	MaizeGDB W22	noncore-canonical	2	42	2	42	62	66940
Zm00004b023884_P001	MaizeGDB W22	marginally distinguished	1	83	1	83	30	5974
Zm00004b023929_P001	MaizeGDB W22	marginally distinguished	1	3	1	3	22	464
Zm00004b023935_P001	MaizeGDB W22	marginally distinguished	2	62	2	62	64	20926
Zm00004b023964_P001	MaizeGDB W22	marginally distinguished	1	1	0	0	8	88
Zm00004b023971_P001	MaizeGDB W22	weak	1	2	0	0	1	2
Zm00004b023990_P001	MaizeGDB W22	noncore-canonical	2	6	1	5	28	3044
Zm00004b023998_P001	MaizeGDB W22	marginally distinguished	1	1	0	0	12	87
Zm00004b024051_P001	MaizeGDB W22	marginally distinguished	2	81	2	81	59	11956
Zm00004b024083_P001	MaizeGDB W22	marginally distinguished	3	7	1	5	6	145
Zm00004b024084_P001	MaizeGDB W22	marginally distinguished	1	2	0	0	2	4
Zm00004b024087_P001	MaizeGDB W22	noncore-canonical	3	303	2	302	50	31400
Zm00004b024089_P001	MaizeGDB W22	marginally distinguished	1	75	1	75	26	3695
Zm00004b024098_P001	MaizeGDB W22	marginally distinguished	4	324	4	324	46	32875
Zm00004b024101_P001	MaizeGDB W22	noncore-canonical	6	725	5	723	76	214342
Zm00004b024124_P001	MaizeGDB W22	marginally distinguished	1	7	1	7	4	12
Zm00004b024128_P001	MaizeGDB W22	marginally distinguished	1	7	1	7	4	29
Zm00004b024131_P001	MaizeGDB W22	marginally distinguished	1	13	1	13	70	27889
Zm00004b024133_P001	MaizeGDB W22	marginally distinguished	1	8	1	8	18	442
Zm00004b024146_P001	MaizeGDB W22	marginally distinguished	2	32	2	32	23	6293
Zm00004b024159_P001	MaizeGDB W22	indistinguishable representative	2	1672	2	1672	75	162490
Zm00004b024184_P001	MaizeGDB W22	noncore-canonical	4	310	3	309	49	13611
Zm00004b024187_P001	MaizeGDB W22	noncore-canonical	2	16	1	15	47	6509
Zm00004b024188_P001	MaizeGDB W22	weak	1	1	0	0	1	1
Zm00004b024195_P001	MaizeGDB W22	marginally distinguished	1	7	1	7	22	1501
Zm00004b024196_P001	MaizeGDB W22	noncore-canonical	24	3220	20	3214	297	213428
Zm00004b024201_P001	MaizeGDB W22	noncore-canonical	5	604	4	603	77	50972
Zm00004b024202_P001	MaizeGDB W22	marginally distinguished	1	1	0	0	3	14
Zm00004b024203_P001	MaizeGDB W22	marginally distinguished	2	19	1	17	18	263
Zm00004b024204_P001	MaizeGDB W22	noncore-canonical	2	8	1	7	34	1536
Zm00004b024212_P001	MaizeGDB W22	noncore-canonical	2	171	2	171	35	4633
Zm00004b024218_P001	MaizeGDB W22	marginally distinguished	1	2	0	0	3	78
Zm00004b024229_P001	MaizeGDB W22	marginally distinguished	1	18	1	18	66	4913
Zm00004b024231_P001	MaizeGDB W22	noncore-canonical	2	225	2	225	18	3590
Zm00004b024237_P001	MaizeGDB W22	marginally distinguished	1	36	1	36	80	58927
Zm00004b024242_P001	MaizeGDB W22	marginally distinguished	1	81	1	81	52	17117
Zm00004b024252_P001	MaizeGDB W22	marginally distinguished	3	222	2	221	16	10941
Zm00004b024257_P001	MaizeGDB W22	marginally distinguished	1	2	0	0	34	6244
Zm00004b024265_P002	MaizeGDB W22	subsumed	1	2	0	0	25	1027
Zm00004b024271_P001	MaizeGDB W22	marginally distinguished	2	19	2	19	8	564
Zm00004b024278_P001	MaizeGDB W22	marginally distinguished	2	110	1	108	22	2930
Zm00004b024283_P001	MaizeGDB W22	marginally distinguished	2	3	0	0	31	2517
Zm00004b024304_P001	MaizeGDB W22	weak	1	5	1	5	1	5
Zm00004b024314_P001	MaizeGDB W22	marginally distinguished	5	172	5	172	150	54355
Zm00004b024316_P006	MaizeGDB W22	subsumed	1	4	1	4	10	451
Zm00004b024354_P001	MaizeGDB W22	marginally distinguished	1	4	1	4	6	61
Zm00004b024360_P001	MaizeGDB W22	noncore-canonical	5	125	3	122	52	3804
Zm00004b024364_P001	MaizeGDB W22	noncore-canonical	2	64	2	64	22	1133
Zm00004b024367_P001	MaizeGDB W22	indistinguishable representative	1	1	0	0	12	186
Zm00004b024379_P001	MaizeGDB W22	marginally distinguished	1	26	1	26	3	40
Zm00004b024385_P001	MaizeGDB W22	marginally distinguished	1	10	1	10	137	34254
Zm00004b024392_P001	MaizeGDB W22	noncore-canonical	5	82	3	78	40	4789
Zm00004b024393_P001	MaizeGDB W22	marginally distinguished	3	155	2	153	91	295411
Zm00004b024397_P001	MaizeGDB W22	indistinguishable representative	1	114	1	114	9	191
Zm00004b024403_P001	MaizeGDB W22	noncore-canonical	3	27	2	26	94	30073
Zm00004b024404_P001	MaizeGDB W22	noncore-canonical	4	350	3	349	13	1488
Zm00004b024409_P001	MaizeGDB W22	marginally distinguished	1	1	0	0	19	2992
Zm00004b024410_P001	MaizeGDB W22	marginally distinguished	1	8	1	8	41	10624
Zm00004b024414_P001	MaizeGDB W22	noncore-canonical	3	7	1	4	92	8148
Zm00004b024418_P001	MaizeGDB W22	noncore-canonical	2	241	2	241	20	1322
Zm00004b024423_P001	MaizeGDB W22	marginally distinguished	1	2	0	0	10	39
Zm00004b024424_P001	MaizeGDB W22	marginally distinguished	1	39	1	39	14	1845
Zm00004b024428_P002	MaizeGDB W22	subsumed	2	45	2	45	35	15711
Zm00004b024433_P001	MaizeGDB W22	marginally distinguished	1	1	0	0	13	199
Zm00004b024437_P001	MaizeGDB W22	noncore-canonical	3	33	2	32	15	273
Zm00004b024440_P001	MaizeGDB W22	marginally distinguished	1	1	0	0	34	2315
Zm00004b024441_P001	MaizeGDB W22	marginally distinguished	3	754	2	753	59	59600
Zm00004b024442_P001	MaizeGDB W22	marginally distinguished	1	2	0	0	35	1872
Zm00004b024449_P001	MaizeGDB W22	noncore-canonical	5	542	4	541	32	23013
Zm00004b024455_P001	MaizeGDB W22	marginally distinguished	1	9	1	9	17	1686
Zm00004b024456_P001	MaizeGDB W22	marginally distinguished	1	1	0	0	23	1159
Zm00004b024457_P001	MaizeGDB W22	marginally distinguished	1	1	0	0	5	362
Zm00004b024462_P001	MaizeGDB W22	marginally distinguished	1	12	1	12	15	478
Zm00004b024463_P001	MaizeGDB W22	noncore-canonical	2	12	2	12	10	309
Zm00004b024464_P001	MaizeGDB W22	marginally distinguished	1	3	1	3	17	2464
Zm00004b024471_P001	MaizeGDB W22	marginally distinguished	1	22	1	22	11	1912
Zm00004b024473_P001	MaizeGDB W22	marginally distinguished	1	1	0	0	12	6886
Zm00004b024478_P001	MaizeGDB W22	marginally distinguished	1	11	1	11	12	515
Zm00004b024480_P001	MaizeGDB W22	marginally distinguished	1	4	1	4	16	1798
Zm00004b024487_P001	MaizeGDB W22	marginally distinguished	3	39	2	38	103	48101
Zm00004b024498_P001	MaizeGDB W22	noncore-canonical	24	4446	22	4443	36	8014
Zm00004b024502_P001	MaizeGDB W22	marginally distinguished	3	17	2	16	61	18425
Zm00004b024503_P001	MaizeGDB W22	noncore-canonical	3	200	3	200	40	6483
Zm00004b024504_P001	MaizeGDB W22	marginally distinguished	1	3	1	3	41	8291
Zm00004b024511_P001	MaizeGDB W22	marginally distinguished	1	13	1	13	28	406
Zm00004b024528_P001	MaizeGDB W22	marginally distinguished	1	29	1	29	9	284
Zm00004b024531_P001	MaizeGDB W22	marginally distinguished	2	22	2	22	17	598
Zm00004b024556_P003	MaizeGDB W22	subsumed	1	4	1	4	42	3059
Zm00004b024558_P001	MaizeGDB W22	marginally distinguished	1	2	0	0	9	2383
Zm00004b024572_P001	MaizeGDB W22	marginally distinguished	1	3	1	3	8	1590
Zm00004b024574_P001	MaizeGDB W22	marginally distinguished	1	23	1	23	27	7438
Zm00004b024577_P001	MaizeGDB W22	marginally distinguished	1	12	1	12	24	7396
Zm00004b024582_P001	MaizeGDB W22	noncore-canonical	3	12	1	8	22	10639
Zm00004b024589_P001	MaizeGDB W22	marginally distinguished	1	3	1	3	3	10
Zm00004b024590_P001	MaizeGDB W22	noncore-canonical	4	771	4	771	73	30169
Zm00004b024601_P001	MaizeGDB W22	noncore-canonical	4	37	3	35	71	10828
Zm00004b024603_P001	MaizeGDB W22	marginally distinguished	2	3	0	0	17	3522
Zm00004b024612_P001	MaizeGDB W22	marginally distinguished	2	9	1	8	89	61166
Zm00004b024617_P001	MaizeGDB W22	marginally distinguished	1	22	1	22	14	694
Zm00004b024620_P001	MaizeGDB W22	marginally distinguished	2	184	2	184	34	2759
Zm00004b024630_P001	MaizeGDB W22	marginally distinguished	1	14	1	14	27	28104
Zm00004b024639_P001	MaizeGDB W22	noncore-canonical	4	247	4	247	38	9522
Zm00004b024646_P001	MaizeGDB W22	marginally distinguished	2	58	2	58	21	3574
Zm00004b024649_P001	MaizeGDB W22	marginally distinguished	1	2	0	0	26	2753
Zm00004b024654_P001	MaizeGDB W22	marginally distinguished	1	13	1	13	14	1001
Zm00004b024662_P001	MaizeGDB W22	marginally distinguished	1	19	1	19	16	3765
Zm00004b024672_P001	MaizeGDB W22	indistinguishable representative	2	132	2	132	9	5676
Zm00004b024677_P001	MaizeGDB W22	marginally distinguished	1	1	0	0	12	667
Zm00004b024685_P001	MaizeGDB W22	marginally distinguished	1	3	1	3	15	248
Zm00004b024702_P001	MaizeGDB W22	noncore-canonical	3	24	2	23	56	54891
Zm00004b024705_P001	MaizeGDB W22	marginally distinguished	2	19	1	18	31	5380
Zm00004b024706_P001	MaizeGDB W22	marginally distinguished	1	4	1	4	3	3143
Zm00004b024712_P001	MaizeGDB W22	noncore-canonical	3	211	3	211	19	5232
Zm00004b024724_P001	MaizeGDB W22	noncore-canonical	4	617	4	617	68	37309
Zm00004b024726_P001	MaizeGDB W22	marginally distinguished	1	13	1	13	14	1850
Zm00004b024733_P001	MaizeGDB W22	marginally distinguished	1	1	0	0	33	497
Zm00004b024734_P001	MaizeGDB W22	marginally distinguished	2	154	2	154	34	1141
Zm00004b024736_P001	MaizeGDB W22	noncore-canonical	2	5	1	4	4	9
Zm00004b024741_P001	MaizeGDB W22	noncore-canonical	11	1696	10	1695	75	26654
Zm00004b024753_P001	MaizeGDB W22	noncore-canonical	5	114	5	114	46	2018
Zm00004b024754_P001	MaizeGDB W22	noncore-canonical	2	177	1	176	14	1564
Zm00004b024769_P001	MaizeGDB W22	marginally distinguished	1	66	1	66	28	5687
Zm00004b024781_P001	MaizeGDB W22	marginally distinguished	1	19	1	19	17	3736
Zm00004b024818_P001	MaizeGDB W22	noncore-canonical	10	478	9	477	62	4960
Zm00004b024819_P001	MaizeGDB W22	noncore-canonical	2	5	1	4	7	36
Zm00004b024822_P001	MaizeGDB W22	marginally distinguished	1	21	1	21	19	896
Zm00004b024852_P001	MaizeGDB W22	noncore-canonical	4	175	4	175	37	8635
Zm00004b024881_P001	MaizeGDB W22	noncore-canonical	3	187	3	187	30	10972
Zm00004b024882_P001	MaizeGDB W22	marginally distinguished	1	15	1	15	10	1489
Zm00004b024897_P001	MaizeGDB W22	marginally distinguished	1	14	1	14	19	387
Zm00004b024906_P001	MaizeGDB W22	marginally distinguished	1	65	1	65	23	1043
Zm00004b024910_P001	MaizeGDB W22	noncore-canonical	4	2707	4	2707	27	11637
Zm00004b024915_P001	MaizeGDB W22	marginally distinguished	1	1	0	0	30	10531
Zm00004b024916_P001	MaizeGDB W22	noncore-canonical	4	85	3	84	55	5663
Zm00004b024917_P001	MaizeGDB W22	noncore-canonical	3	110	3	110	108	87068
Zm00004b024921_P001	MaizeGDB W22	marginally distinguished	1	82	1	82	26	5034
Zm00004b024925_P001	MaizeGDB W22	noncore-canonical	2	26	2	26	39	3472
Zm00004b024927_P001	MaizeGDB W22	marginally distinguished	1	1	0	0	3	11
Zm00004b024930_P001	MaizeGDB W22	marginally distinguished	1	66	1	66	21	2586
Zm00004b024933_P001	MaizeGDB W22	noncore-canonical	2	5	1	4	17	5282
Zm00004b024934_P001	MaizeGDB W22	noncore-canonical	3	33	2	32	28	1995
Zm00004b024936_P001	MaizeGDB W22	marginally distinguished	1	1	0	0	11	573
Zm00004b024942_P001	MaizeGDB W22	noncore-canonical	4	100	4	100	30	4889
Zm00004b024959_P001	MaizeGDB W22	marginally distinguished	1	1	0	0	2	2
Zm00004b024960_P001	MaizeGDB W22	noncore-canonical	4	8	1	3	9	52
Zm00004b024965_P001	MaizeGDB W22	marginally distinguished	2	47	2	47	6	111
Zm00004b024975_P001	MaizeGDB W22	marginally distinguished	1	2	0	0	11	95
Zm00004b024980_P001	MaizeGDB W22	marginally distinguished	7	88	6	87	50	12787
Zm00004b024989_P001	MaizeGDB W22	marginally distinguished	1	15	1	15	33	9942
Zm00004b024991_P001	MaizeGDB W22	noncore-canonical	5	349	5	349	68	34792
Zm00004b024996_P001	MaizeGDB W22	noncore-canonical	3	46	2	44	48	1594
Zm00004b025001_P001	MaizeGDB W22	noncore-canonical	4	174	4	174	61	10216
Zm00004b025005_P001	MaizeGDB W22	marginally distinguished	1	194	1	194	93	28497
Zm00004b025006_P001	MaizeGDB W22	marginally distinguished	2	718	2	718	45	16861
Zm00004b025008_P001	MaizeGDB W22	marginally distinguished	2	2	0	0	7	76
Zm00004b025037_P001	MaizeGDB W22	marginally distinguished	2	179	2	179	80	41564
Zm00004b025038_P001	MaizeGDB W22	marginally distinguished	1	1	0	0	28	640
Zm00004b025066_P001	MaizeGDB W22	noncore-canonical	3	29	2	27	17	1236
Zm00004b025071_P001	MaizeGDB W22	noncore-canonical	2	2	0	0	13	34
Zm00004b025119_P001	MaizeGDB W22	marginally distinguished	1	2	0	0	17	432
Zm00004b025129_P001	MaizeGDB W22	marginally distinguished	1	2	0	0	14	66
Zm00004b025130_P001	MaizeGDB W22	marginally distinguished	3	62	2	61	23	715
Zm00004b025156_P001	MaizeGDB W22	noncore-canonical	3	7	2	6	34	1328
Zm00004b025162_P001	MaizeGDB W22	marginally distinguished	1	251	1	251	3	254
Zm00004b025183_P001	MaizeGDB W22	marginally distinguished	1	2	0	0	48	27667
Zm00004b025184_P001	MaizeGDB W22	marginally distinguished	1	1	0	0	17	1326
Zm00004b025190_P001	MaizeGDB W22	marginally distinguished	1	42	1	42	20	6983
Zm00004b025192_P001	MaizeGDB W22	marginally distinguished	1	1	0	0	4	133
Zm00004b025194_P001	MaizeGDB W22	marginally distinguished	1	4	1	4	9	156
Zm00004b025262_P001	MaizeGDB W22	marginally distinguished	1	22	1	22	8	82
Zm00004b025266_P001	MaizeGDB W22	noncore-canonical	3	135	3	135	56	2056
Zm00004b025272_P001	MaizeGDB W22	weak	1	1	0	0	1	1
Zm00004b025280_P001	MaizeGDB W22	noncore-canonical	3	102	2	100	15	749
Zm00004b025302_P001	MaizeGDB W22	noncore-canonical	3	152	3	152	18	1955
Zm00004b025309_P001	MaizeGDB W22	noncore-canonical	4	318	4	318	91	26156
Zm00004b025318_P001	MaizeGDB W22	marginally distinguished	1	40	1	40	17	182
Zm00004b025325_P001	MaizeGDB W22	marginally distinguished	2	47	2	47	206	254907
Zm00004b025340_P001	MaizeGDB W22	marginally distinguished	2	17	2	17	95	60281
Zm00004b025350_P001	MaizeGDB W22	marginally distinguished	2	157	2	157	68	25074
Zm00004b025375_P001	MaizeGDB W22	marginally distinguished	1	32	1	32	17	1295
Zm00004b025396_P001	MaizeGDB W22	marginally distinguished	1	6	1	6	61	3738
Zm00004b025411_P001	MaizeGDB W22	marginally distinguished	1	31	1	31	22	1891
Zm00004b025435_P001	MaizeGDB W22	noncore-canonical	2	42	2	42	11	283
Zm00004b025446_P001	MaizeGDB W22	marginally distinguished	4	48	4	48	10	460
Zm00004b025463_P001	MaizeGDB W22	marginally distinguished	1	5468	1	5468	22	16605
Zm00004b025477_P001	MaizeGDB W22	noncore-canonical	3	18	1	14	3	18
Zm00004b025503_P001	MaizeGDB W22	subsumed	1	14	1	14	9	141
Zm00004b025515_P001	MaizeGDB W22	marginally distinguished	3	803	3	803	49	23137
Zm00004b025564_P001	MaizeGDB W22	marginally distinguished	1	8	1	8	12	710
Zm00004b025578_P001	MaizeGDB W22	marginally distinguished	4	349	4	349	220	352815
Zm00004b025600_P001	MaizeGDB W22	noncore-canonical	4	48	4	48	28	4733
Zm00004b025688_P001	MaizeGDB W22	noncore-canonical	8	2365	7	2363	145	154591
Zm00004b025691_P001	MaizeGDB W22	marginally distinguished	1	1	0	0	122	124153
Zm00004b025699_P001	MaizeGDB W22	noncore-canonical	8	839	7	838	43	160946
Zm00004b025726_P001	MaizeGDB W22	noncore-canonical	3	28	2	26	78	18881
Zm00004b025735_P001	MaizeGDB W22	marginally distinguished	1	15	1	15	10	7564
Zm00004b025773_P001	MaizeGDB W22	noncore-canonical	5	258	5	258	61	63494
Zm00004b025805_P001	MaizeGDB W22	marginally distinguished	1	2	0	0	10	91
Zm00004b025808_P001	MaizeGDB W22	marginally distinguished	2	25	1	23	72	43385
Zm00004b025848_P001	MaizeGDB W22	marginally distinguished	2	5	1	4	20	15358
Zm00004b025862_P001	MaizeGDB W22	marginally distinguished	1	2	0	0	60	18735
Zm00004b025863_P001	MaizeGDB W22	marginally distinguished	1	5	1	5	19	177
Zm00004b025866_P001	MaizeGDB W22	subsumed	1	282	1	282	11	4668
Zm00004b025871_P001	MaizeGDB W22	noncore-canonical	3	11	2	10	20	778
Zm00004b025874_P001	MaizeGDB W22	marginally distinguished	1	2	0	0	3	56
Zm00004b025876_P001	MaizeGDB W22	noncore-canonical	4	915	4	915	107	43611
Zm00004b025883_P001	MaizeGDB W22	marginally distinguished	1	8	1	8	28	3840
Zm00004b025934_P001	MaizeGDB W22	marginally distinguished	2	496	2	496	143	176215
Zm00004b025941_P001	MaizeGDB W22	marginally distinguished	3	233	3	233	26	2971
Zm00004b025953_P001	MaizeGDB W22	noncore-canonical	2	264	1	262	60	14196
Zm00004b025958_P001	MaizeGDB W22	marginally distinguished	1	15	1	15	9	725
Zm00004b026019_P001	MaizeGDB W22	marginally distinguished	1	67	1	67	23	13242
Zm00004b026024_P001	MaizeGDB W22	marginally distinguished	1	260	1	260	14	3960
Zm00004b026056_P001	MaizeGDB W22	marginally distinguished	1	1	0	0	8	119
Zm00004b026081_P001	MaizeGDB W22	marginally distinguished	1	23	1	23	23	8278
Zm00004b026083_P001	MaizeGDB W22	weak	1	5	1	5	1	5
Zm00004b026088_P001	MaizeGDB W22	marginally distinguished	1	2	0	0	16	499
Zm00004b026093_P001	MaizeGDB W22	marginally distinguished	1	1	0	0	22	1647
Zm00004b026113_P002	MaizeGDB W22	marginally distinguished	1	1	0	0	19	6548
Zm00004b026114_P001	MaizeGDB W22	marginally distinguished	1	6	1	6	5	11
Zm00004b026122_P001	MaizeGDB W22	marginally distinguished	2	8	1	6	28	7266
Zm00004b026123_P001	MaizeGDB W22	marginally distinguished	1	84	1	84	49	17505
Zm00004b026134_P001	MaizeGDB W22	marginally distinguished	1	22	1	22	24	4005
Zm00004b026141_P001	MaizeGDB W22	marginally distinguished	1	16	1	16	21	288
Zm00004b026145_P001	MaizeGDB W22	marginally distinguished	1	11	1	11	7	70
Zm00004b026178_P001	MaizeGDB W22	noncore-canonical	5	132	4	130	20	944
Zm00004b026183_P001	MaizeGDB W22	marginally distinguished	1	43	1	43	56	50891
Zm00004b026199_P001	MaizeGDB W22	marginally distinguished	1	1320	1	1320	70	66574
Zm00004b026262_P001	MaizeGDB W22	marginally distinguished	1	5	1	5	22	24606
Zm00004b026308_P001	MaizeGDB W22	noncore-canonical	11	442	8	437	82	26221
Zm00004b026356_P001	MaizeGDB W22	noncore-canonical	2	46	2	46	11	485
Zm00004b026362_P001	MaizeGDB W22	marginally distinguished	1	60	1	60	35	5422
Zm00004b026371_P001	MaizeGDB W22	marginally distinguished	1	28	1	28	10	209
Zm00004b026391_P001	MaizeGDB W22	marginally distinguished	1	1	0	0	22	275
Zm00004b026392_P001	MaizeGDB W22	noncore-canonical	4	363	4	363	51	10145
Zm00004b026399_P001	MaizeGDB W22	noncore-canonical	4	53	2	51	216	747474
Zm00004b026400_P001	MaizeGDB W22	noncore-canonical	7	723	7	723	63	16435
Zm00004b026416_P001	MaizeGDB W22	marginally distinguished	1	7	1	7	7	376
Zm00004b026418_P001	MaizeGDB W22	marginally distinguished	1	46	1	46	85	26475
Zm00004b026419_P001	MaizeGDB W22	noncore-canonical	9	197	6	193	50	2245
Zm00004b026444_P001	MaizeGDB W22	noncore-canonical	2	7	1	5	18	5606
Zm00004b026446_P001	MaizeGDB W22	noncore-canonical	6	39	4	35	64	13601
Zm00004b026448_P001	MaizeGDB W22	marginally distinguished	1	1	0	0	39	8421
Zm00004b026975_P001	MaizeGDB W22	noncore-canonical	3	90	2	88	15	425
Zm00004b027023_P001	MaizeGDB W22	marginally distinguished	1	1	0	0	17	583
Zm00004b027033_P001	MaizeGDB W22	noncore-canonical	2	19	2	19	39	697
Zm00004b027067_P001	MaizeGDB W22	marginally distinguished	1	42	1	42	6	1199
Zm00004b027080_P001	MaizeGDB W22	noncore-canonical	2	4	0	0	5	9
Zm00004b027081_P001	MaizeGDB W22	noncore-canonical	2	220	2	220	47	1338
Zm00004b027088_P001	MaizeGDB W22	marginally distinguished	1	21	1	21	35	1833
Zm00004b027100_P001	MaizeGDB W22	marginally distinguished	1	19	1	19	23	2990
Zm00004b027113_P001	MaizeGDB W22	marginally distinguished	1	1	0	0	4	56
Zm00004b027116_P001	MaizeGDB W22	indistinguishable representative	1	1	0	0	18	5223
Zm00004b027125_P001	MaizeGDB W22	marginally distinguished	1	1	0	0	2	3
Zm00004b027128_P001	MaizeGDB W22	marginally distinguished	1	1	0	0	6	325
Zm00004b027132_P001	MaizeGDB W22	noncore-canonical	2	10	2	10	25	987
Zm00004b027146_P001	MaizeGDB W22	marginally distinguished	1	1	0	0	10	38
Zm00004b027163_P001	MaizeGDB W22	marginally distinguished	1	11	1	11	72	1962
Zm00004b027180_P001	MaizeGDB W22	indistinguishable representative	2	7	1	6	22	2794
Zm00004b027193_P001	MaizeGDB W22	marginally distinguished	1	19	1	19	47	2473
Zm00004b027217_P001	MaizeGDB W22	marginally distinguished	3	36	3	36	30	12848
Zm00004b027221_P001	MaizeGDB W22	indistinguishable representative	1	1	0	0	10	102
Zm00004b027227_P001	MaizeGDB W22	marginally distinguished	1	35	1	35	43	1406
Zm00004b027271_P001	MaizeGDB W22	marginally distinguished	1	8	1	8	10	167
Zm00004b027282_P001	MaizeGDB W22	noncore-canonical	3	159	3	159	179	36455
Zm00004b027293_P001	MaizeGDB W22	marginally distinguished	1	4	1	4	14	1838
Zm00004b027316_P001	MaizeGDB W22	noncore-canonical	2	316	2	316	50	8797
Zm00004b027321_P001	MaizeGDB W22	marginally distinguished	1	65	1	65	2	689
Zm00004b027322_P001	MaizeGDB W22	noncore-canonical	7	90	5	87	42	6280
Zm00004b027323_P001	MaizeGDB W22	marginally distinguished	1	11	1	11	52	9483
Zm00004b027331_P001	MaizeGDB W22	noncore-canonical	3	106	2	105	14	1974
Zm00004b027334_P001	MaizeGDB W22	marginally distinguished	1	1	0	0	4	17
Zm00004b027340_P001	MaizeGDB W22	marginally distinguished	1	2	0	0	29	4734
Zm00004b027350_P001	MaizeGDB W22	noncore-canonical	4	47	1	44	65	4023
Zm00004b027397_P001	MaizeGDB W22	marginally distinguished	1	1	0	0	14	678
Zm00004b027485_P001	MaizeGDB W22	noncore-canonical	6	238	5	237	22	4905
Zm00004b027494_P001	MaizeGDB W22	noncore-canonical	10	1104	9	1102	143	85241
Zm00004b027497_P001	MaizeGDB W22	marginally distinguished	1	2	0	0	10	391
Zm00004b027507_P001	MaizeGDB W22	marginally distinguished	3	118	2	116	16	1739
Zm00004b027509_P001	MaizeGDB W22	noncore-canonical	2	23	2	23	9	103
Zm00004b027517_P001	MaizeGDB W22	noncore-canonical	6	417	5	415	111	61738
Zm00004b027518_P001	MaizeGDB W22	noncore-canonical	2	182	2	182	53	27030
Zm00004b027558_P001	MaizeGDB W22	marginally distinguished	1	6	1	6	29	1799
Zm00004b027559_P001	MaizeGDB W22	marginally distinguished	1	174	1	174	11	473
Zm00004b027571_P001	MaizeGDB W22	marginally distinguished	1	4	1	4	7	26
Zm00004b027574_P001	MaizeGDB W22	marginally distinguished	1	81	1	81	24	1909
Zm00004b027582_P001	MaizeGDB W22	noncore-canonical	2	6	1	5	3	22
Zm00004b027612_P001	MaizeGDB W22	noncore-canonical	3	30	1	28	20	1312
Zm00004b027614_P001	MaizeGDB W22	indistinguishable representative	1	5	1	5	10	416
Zm00004b027617_P001	MaizeGDB W22	marginally distinguished	1	2	0	0	77	39325
Zm00004b027618_P001	MaizeGDB W22	noncore-canonical	4	107	3	106	113	8680
Zm00004b027619_P001	MaizeGDB W22	noncore-canonical	6	263	6	263	107	8641
Zm00004b027621_P001	MaizeGDB W22	marginally distinguished	1	4	1	4	5	211
Zm00004b027628_P001	MaizeGDB W22	marginally distinguished	1	1	0	0	12	1785
Zm00004b027639_P001	MaizeGDB W22	noncore-canonical	4	124	3	123	23	8768
Zm00004b027651_P001	MaizeGDB W22	marginally distinguished	1	32	1	32	75	14764
Zm00004b027653_P001	MaizeGDB W22	noncore-canonical	2	5	1	4	14	84
Zm00004b027676_P001	MaizeGDB W22	noncore-canonical	2	6	2	6	10	274
Zm00004b027677_P001	MaizeGDB W22	weak	1	1	0	0	1	1
Zm00004b027686_P001	MaizeGDB W22	noncore-canonical	4	13	2	10	59	7783
Zm00004b027688_P001	MaizeGDB W22	marginally distinguished	2	93	2	93	10	3110
Zm00004b027690_P001	MaizeGDB W22	marginally distinguished	1	2	0	0	11	6587
Zm00004b027693_P001	MaizeGDB W22	noncore-canonical	2	11	1	9	15	205
Zm00004b027704_P001	MaizeGDB W22	noncore-canonical	2	8	1	7	39	701
Zm00004b027706_P001	MaizeGDB W22	noncore-canonical	5	94	4	93	18	1760
Zm00004b027707_P001	MaizeGDB W22	marginally distinguished	1	2	0	0	10	413
Zm00004b027714_P001	MaizeGDB W22	marginally distinguished	1	2	0	0	7	357
Zm00004b027754_P001	MaizeGDB W22	noncore-canonical	5	90	4	88	45	11397
Zm00004b027756_P001	MaizeGDB W22	noncore-canonical	2	4	1	3	30	733
Zm00004b027758_P001	MaizeGDB W22	marginally distinguished	1	71	1	71	7	145
Zm00004b027765_P001	MaizeGDB W22	noncore-canonical	2	9	1	8	59	11805
Zm00004b027767_P001	MaizeGDB W22	marginally distinguished	1	1	0	0	62	7008
Zm00004b027775_P001	MaizeGDB W22	marginally distinguished	1	10	1	10	19	1375
Zm00004b027782_P001	MaizeGDB W22	marginally distinguished	1	5	1	5	19	2264
Zm00004b027786_P001	MaizeGDB W22	noncore-canonical	2	6	1	5	22	1685
Zm00004b027787_P001	MaizeGDB W22	marginally distinguished	1	23	1	23	3	36
Zm00004b027793_P001	MaizeGDB W22	noncore-canonical	5	564	5	564	90	22408
Zm00004b027803_P001	MaizeGDB W22	noncore-canonical	4	344	4	344	39	4445
Zm00004b027806_P001	MaizeGDB W22	marginally distinguished	1	2	0	0	74	89696
Zm00004b027815_P001	MaizeGDB W22	marginally distinguished	1	127	1	127	9	1942
Zm00004b027818_P001	MaizeGDB W22	marginally distinguished	1	6	1	6	6	67
Zm00004b027829_P001	MaizeGDB W22	noncore-canonical	3	160	3	160	93	44761
Zm00004b027843_P001	MaizeGDB W22	marginally distinguished	1	499	1	499	49	18490
Zm00004b027854_P001	MaizeGDB W22	marginally distinguished	1	7	1	7	121	221717
Zm00004b027862_P001	MaizeGDB W22	marginally distinguished	1	1	0	0	24	6867
Zm00004b027863_P001	MaizeGDB W22	noncore-canonical	7	44	4	39	21	176
Zm00004b027887_P001	MaizeGDB W22	marginally distinguished	1	216	1	216	27	2109
Zm00004b027923_P001	MaizeGDB W22	marginally distinguished	2	6	1	4	15	9131
Zm00004b027934_P001	MaizeGDB W22	marginally distinguished	2	35	2	35	38	976
Zm00004b027949_P001	MaizeGDB W22	marginally distinguished	3	51	3	51	180	625790
Zm00004b027956_P001	MaizeGDB W22	weak	1	6	1	6	1	6
Zm00004b027994_P001	MaizeGDB W22	marginally distinguished	1	1	0	0	8	382
Zm00004b027999_P001	MaizeGDB W22	marginally distinguished	1	60	1	60	7	515
Zm00004b028014_P001	MaizeGDB W22	marginally distinguished	1	3	1	3	2	5
Zm00004b028043_P001	MaizeGDB W22	marginally distinguished	1	3	1	3	28	2267
Zm00004b028044_P001	MaizeGDB W22	marginally distinguished	1	1	0	0	6	114
Zm00004b028050_P001	MaizeGDB W22	marginally distinguished	4	9	1	4	44	76365
Zm00004b028053_P001	MaizeGDB W22	marginally distinguished	1	458	1	458	130	13323
Zm00004b028056_P001	MaizeGDB W22	marginally distinguished	1	2	0	0	33	1396
Zm00004b028066_P001	MaizeGDB W22	marginally distinguished	1	1	0	0	34	6696
Zm00004b028082_P001	MaizeGDB W22	marginally distinguished	6	45	4	41	20	4248
Zm00004b028084_P001	MaizeGDB W22	subsumed	2	916	2	916	8	1057
Zm00004b028085_P001	MaizeGDB W22	subsumed	1	24	1	24	15	6801
Zm00004b028090_P001	MaizeGDB W22	noncore-canonical	2	18	2	18	6	1042
Zm00004b028097_P001	MaizeGDB W22	noncore-canonical	9	213	7	210	32	1615
Zm00004b028111_P001	MaizeGDB W22	marginally distinguished	2	7	1	5	15	481
Zm00004b028116_P001	MaizeGDB W22	marginally distinguished	1	3	1	3	23	335
Zm00004b028118_P001	MaizeGDB W22	marginally distinguished	1	26	1	26	14	13858
Zm00004b028122_P001	MaizeGDB W22	marginally distinguished	1	4	1	4	8	126
Zm00004b028123_P001	MaizeGDB W22	marginally distinguished	1	2	0	0	6	24
Zm00004b028125_P001	MaizeGDB W22	noncore-canonical	2	8	2	8	5	237
Zm00004b028128_P001	MaizeGDB W22	marginally distinguished	1	3	1	3	37	36692
Zm00004b028133_P001	MaizeGDB W22	marginally distinguished	1	1	0	0	21	3028
Zm00004b028144_P001	MaizeGDB W22	noncore-canonical	6	111	5	109	40	1932
Zm00004b028146_P001	MaizeGDB W22	marginally distinguished	1	51	1	51	2	69
Zm00004b028166_P001	MaizeGDB W22	marginally distinguished	1	2	0	0	11	118
Zm00004b028170_P001	MaizeGDB W22	noncore-canonical	2	28	2	28	53	3835
Zm00004b028175_P001	MaizeGDB W22	marginally distinguished	1	22	1	22	21	4519
Zm00004b028178_P001	MaizeGDB W22	noncore-canonical	5	210	5	210	24	1202
Zm00004b028180_P001	MaizeGDB W22	noncore-canonical	2	7	1	5	11	138
Zm00004b028181_P001	MaizeGDB W22	marginally distinguished	1	9	1	9	5	24
Zm00004b028183_P001	MaizeGDB W22	noncore-canonical	3	164	3	164	32	4307
Zm00004b028186_P001	MaizeGDB W22	marginally distinguished	3	297	3	297	16	2017
Zm00004b028202_P001	MaizeGDB W22	weak	3	81	2	80	3	81
Zm00004b028213_P001	MaizeGDB W22	marginally distinguished	2	13	2	13	7	815
Zm00004b028220_P001	MaizeGDB W22	marginally distinguished	1	118	1	118	24	4930
Zm00004b028231_P001	MaizeGDB W22	noncore-canonical	2	188	2	188	35	1520
Zm00004b028257_P001	MaizeGDB W22	marginally distinguished	1	60	1	60	63	18540
Zm00004b028262_P001	MaizeGDB W22	indistinguishable representative	3	268	3	268	347	859277
Zm00004b028263_P001	MaizeGDB W22	marginally distinguished	3	55	3	55	28	1569
Zm00004b028271_P001	MaizeGDB W22	noncore-canonical	3	16	1	14	4	19
Zm00004b028297_P001	MaizeGDB W22	marginally distinguished	1	3	1	3	9	301
Zm00004b028298_P001	MaizeGDB W22	marginally distinguished	1	1	0	0	8	549
Zm00004b028305_P001	MaizeGDB W22	noncore-canonical	1	1708	1	1708	38	4108
Zm00004b028311_P001	MaizeGDB W22	weak	1	1	0	0	1	1
Zm00004b028317_P001	MaizeGDB W22	noncore-canonical	2	50	2	50	30	1879
Zm00004b028337_P001	MaizeGDB W22	marginally distinguished	1	2	0	0	23	2021
Zm00004b028346_P001	MaizeGDB W22	marginally distinguished	1	5	1	5	48	7788
Zm00004b028352_P001	MaizeGDB W22	marginally distinguished	1	1	0	0	6	27
Zm00004b028375_P001	MaizeGDB W22	marginally distinguished	1	3	1	3	19	152
Zm00004b028377_P001	MaizeGDB W22	marginally distinguished	1	21	1	21	122	255976
Zm00004b028378_P001	MaizeGDB W22	noncore-canonical	3	69	3	69	59	18219
Zm00004b028382_P001	MaizeGDB W22	marginally distinguished	1	1	0	0	7	52
Zm00004b028405_P001	MaizeGDB W22	noncore-canonical	3	70	2	68	23	619
Zm00004b028433_P001	MaizeGDB W22	marginally distinguished	1	121	1	121	2	122
Zm00004b028435_P001	MaizeGDB W22	noncore-canonical	2	365	2	365	93	62161
Zm00004b028442_P001	MaizeGDB W22	marginally distinguished	1	11	1	11	7	100
Zm00004b028446_P001	MaizeGDB W22	marginally distinguished	2	21	2	21	312	882793
Zm00004b028478_P001	MaizeGDB W22	marginally distinguished	1	1	0	0	17	437
Zm00004b028480_P001	MaizeGDB W22	noncore-canonical	5	2148	4	2147	78	42641
Zm00004b028564_P001	MaizeGDB W22	noncore-canonical	4	87	4	87	27	2561
Zm00004b028566_P001	MaizeGDB W22	weak	1	4	1	4	1	4
Zm00004b028597_P001	MaizeGDB W22	marginally distinguished	1	64	1	64	33	9676
Zm00004b028618_P001	MaizeGDB W22	indistinguishable representative	1	383	1	383	41	9274
Zm00004b028627_P001	MaizeGDB W22	marginally distinguished	1	1	0	0	3	4
Zm00004b028631_P001	MaizeGDB W22	noncore-canonical	2	2	0	0	14	1842
Zm00004b028643_P001	MaizeGDB W22	noncore-canonical	2	27	1	26	64	3920
Zm00004b028658_P001	MaizeGDB W22	noncore-canonical	3	18	2	16	24	9318
Zm00004b028664_P001	MaizeGDB W22	noncore-canonical	3	55	1	52	30	13200
Zm00004b028665_P001	MaizeGDB W22	noncore-canonical	2	4	0	0	26	19341
Zm00004b028666_P001	MaizeGDB W22	noncore-canonical	4	1566	3	1564	26	29180
Zm00004b028668_P001	MaizeGDB W22	noncore-canonical	5	194	4	193	48	38242
Zm00004b028708_P001	MaizeGDB W22	noncore-canonical	4	253	3	252	42	40901
Zm00004b028709_P001	MaizeGDB W22	noncore-canonical	4	192	4	192	53	32503
Zm00004b028721_P001	MaizeGDB W22	noncore-canonical	5	80	4	79	44	1979
Zm00004b028723_P001	MaizeGDB W22	marginally distinguished	4	70	3	69	12	4619
Zm00004b028733_P001	MaizeGDB W22	indistinguishable representative	3	55	2	54	41	17096
Zm00004b028752_P001	MaizeGDB W22	noncore-canonical	2	158	2	158	24	32870
Zm00004b028760_P001	MaizeGDB W22	weak	1	1	0	0	1	1
Zm00004b028769_P001	MaizeGDB W22	marginally distinguished	1	107	1	107	36	3626
Zm00004b028778_P001	MaizeGDB W22	noncore-canonical	5	106	5	106	47	6980
Zm00004b028786_P001	MaizeGDB W22	noncore-canonical	3	30	2	29	15	1464
Zm00004b028789_P001	MaizeGDB W22	noncore-canonical	4	202	3	201	93	62562
Zm00004b028858_P001	MaizeGDB W22	weak	1	36	1	36	4	189
Zm00004b028921_P001	MaizeGDB W22	marginally distinguished	1	12	1	12	3	19
Zm00004b028953_P001	MaizeGDB W22	noncore-canonical	3	58	3	58	12	637
Zm00004b028960_P001	MaizeGDB W22	marginally distinguished	1	17	1	17	25	1088
Zm00004b028968_P001	MaizeGDB W22	marginally distinguished	1	27	1	27	5	162
Zm00004b028996_P001	MaizeGDB W22	marginally distinguished	1	30	1	30	56	9627
Zm00004b029028_P001	MaizeGDB W22	noncore-canonical	10	291	8	288	33	1072
Zm00004b029034_P001	MaizeGDB W22	marginally distinguished	1	1	0	0	113	173962
Zm00004b029050_P001	MaizeGDB W22	marginally distinguished	1	45	1	45	19	1404
Zm00004b029084_P001	MaizeGDB W22	marginally distinguished	1	4	1	4	10	125
Zm00004b029085_P001	MaizeGDB W22	indistinguishable representative	2	29	1	27	26	31017
Zm00004b029092_P001	MaizeGDB W22	marginally distinguished	1	3	1	3	7	3700
Zm00004b029101_P001	MaizeGDB W22	noncore-canonical	2	38	2	38	11	143
Zm00004b029118_P001	MaizeGDB W22	noncore-canonical	2	2	0	0	30	526
Zm00004b029119_P001	MaizeGDB W22	noncore-canonical	2	191	2	191	25	5840
Zm00004b029139_P001	MaizeGDB W22	marginally distinguished	1	5	1	5	30	1836
Zm00004b029159_P001	MaizeGDB W22	marginally distinguished	1	9	1	9	13	220
Zm00004b029175_P001	MaizeGDB W22	marginally distinguished	1	36	1	36	47	3822
Zm00004b029185_P001	MaizeGDB W22	marginally distinguished	1	131	1	131	48	12580
Zm00004b029207_P001	MaizeGDB W22	marginally distinguished	1	28	1	28	25	2262
Zm00004b029215_P001	MaizeGDB W22	noncore-canonical	2	20	1	18	41	821
Zm00004b029216_P001	MaizeGDB W22	marginally distinguished	3	11	2	10	31	481
Zm00004b029222_P001	MaizeGDB W22	marginally distinguished	1	2	0	0	2	7
Zm00004b029256_P001	MaizeGDB W22	noncore-canonical	4	65	2	62	24	1639
Zm00004b029258_P001	MaizeGDB W22	marginally distinguished	1	21	1	21	7	476
Zm00004b029298_P001	MaizeGDB W22	marginally distinguished	1	2	0	0	19	54
Zm00004b029301_P001	MaizeGDB W22	marginally distinguished	1	223	1	223	16	5465
Zm00004b029328_P001	MaizeGDB W22	marginally distinguished	1	1	0	0	3	4
Zm00004b029329_P001	MaizeGDB W22	marginally distinguished	1	84	1	84	29	2242
Zm00004b029330_P001	MaizeGDB W22	noncore-canonical	2	2	0	0	44	3236
Zm00004b029331_P001	MaizeGDB W22	marginally distinguished	1	7	1	7	18	617
Zm00004b029333_P001	MaizeGDB W22	marginally distinguished	2	49	2	49	32	2379
Zm00004b029348_P001	MaizeGDB W22	marginally distinguished	1	7	1	7	5	18
Zm00004b029379_P001	MaizeGDB W22	noncore-canonical	3	148	2	147	92	16979
Zm00004b029418_P001	MaizeGDB W22	marginally distinguished	1	1	0	0	7	266
Zm00004b029427_P001	MaizeGDB W22	marginally distinguished	1	1	0	0	3	260
Zm00004b029444_P001	MaizeGDB W22	noncore-canonical	3	46	2	45	33	284
Zm00004b029478_P001	MaizeGDB W22	marginally distinguished	1	5	1	5	15	2102
Zm00004b029481_P001	MaizeGDB W22	marginally distinguished	1	5	1	5	104	31393
Zm00004b029486_P001	MaizeGDB W22	marginally distinguished	1	4	1	4	15	58
Zm00004b029494_P001	MaizeGDB W22	marginally distinguished	1	1	0	0	15	136
Zm00004b029504_P001	MaizeGDB W22	marginally distinguished	1	290	1	290	6	937
Zm00004b029513_P001	MaizeGDB W22	noncore-canonical	3	157	3	157	64	7492
Zm00004b029517_P001	MaizeGDB W22	marginally distinguished	1	32	1	32	24	3391
Zm00004b029542_P001	MaizeGDB W22	marginally distinguished	1	7	1	7	31	45604
Zm00004b029544_P001	MaizeGDB W22	marginally distinguished	2	149	2	149	46	64763
Zm00004b029559_P001	MaizeGDB W22	marginally distinguished	2	3	0	0	15	614
Zm00004b029588_P001	MaizeGDB W22	marginally distinguished	1	39	1	39	16	2283
Zm00004b029596_P001	MaizeGDB W22	noncore-canonical	3	69	3	69	30	2660
Zm00004b029600_P001	MaizeGDB W22	noncore-canonical	2	48	2	48	23	2075
Zm00004b029640_P001	MaizeGDB W22	noncore-canonical	4	135	4	135	24	4505
Zm00004b029644_P001	MaizeGDB W22	noncore-canonical	6	4111	6	4111	119	287632
Zm00004b029650_P001	MaizeGDB W22	marginally distinguished	1	7	1	7	30	19503
Zm00004b029655_P001	MaizeGDB W22	noncore-canonical	11	232	9	230	125	34270
Zm00004b029663_P001	MaizeGDB W22	noncore-canonical	3	15	1	12	4	16
Zm00004b029667_P001	MaizeGDB W22	marginally distinguished	1	15	1	15	12	1881
Zm00004b029691_P001	MaizeGDB W22	marginally distinguished	2	746	2	746	34	34133
Zm00004b029712_P001	MaizeGDB W22	indistinguishable representative	2	106	2	106	22	1949
Zm00004b029748_P001	MaizeGDB W22	marginally distinguished	5	36	3	33	47	48766
Zm00004b029752_P001	MaizeGDB W22	marginally distinguished	1	1	0	0	4	101
Zm00004b029755_P001	MaizeGDB W22	marginally distinguished	1	51	1	51	44	2840
Zm00004b029756_P001	MaizeGDB W22	noncore-canonical	5	2383	3	2380	92	39837
Zm00004b029758_P001	MaizeGDB W22	marginally distinguished	1	59	1	59	53	14115
Zm00004b029760_P001	MaizeGDB W22	noncore-canonical	3	417	2	416	87	50523
Zm00004b029761_P001	MaizeGDB W22	marginally distinguished	1	9	1	9	19	226
Zm00004b029762_P001	MaizeGDB W22	marginally distinguished	1	1	0	0	2	329
Zm00004b029777_P001	MaizeGDB W22	noncore-canonical	4	61	3	60	42	8759
Zm00004b029779_P001	MaizeGDB W22	marginally distinguished	1	11	1	11	65	5720
Zm00004b029795_P001	MaizeGDB W22	marginally distinguished	1	153	1	153	14	286
Zm00004b029799_P001	MaizeGDB W22	noncore-canonical	4	22	2	19	72	10089
Zm00004b029835_P001	MaizeGDB W22	marginally distinguished	1	40	1	40	4	86
Zm00004b029840_P001	MaizeGDB W22	marginally distinguished	1	58	1	58	59	62233
Zm00004b029842_P001	MaizeGDB W22	noncore-canonical	4	403	4	403	112	25741
Zm00004b029843_P001	MaizeGDB W22	noncore-canonical	6	86	5	85	24	1914
Zm00004b029854_P001	MaizeGDB W22	noncore-canonical	6	465	5	464	70	28542
Zm00004b029861_P001	MaizeGDB W22	noncore-canonical	3	77	2	76	39	5606
Zm00004b029863_P001	MaizeGDB W22	noncore-canonical	4	101	4	101	37	14698
Zm00004b029865_P001	MaizeGDB W22	noncore-canonical	10	775	10	775	100	43914
Zm00004b029867_P001	MaizeGDB W22	marginally distinguished	1	5	1	5	31	17080
Zm00004b029900_P001	MaizeGDB W22	marginally distinguished	1	1	0	0	109	110639
Zm00004b029906_P001	MaizeGDB W22	noncore-canonical	3	29	3	29	20	4293
Zm00004b029908_P001	MaizeGDB W22	noncore-canonical	2	7	1	6	15	394
Zm00004b029910_P001	MaizeGDB W22	marginally distinguished	1	1	0	0	47	12007
Zm00004b029943_P001	MaizeGDB W22	marginally distinguished	3	412	2	411	47	18894
Zm00004b029948_P001	MaizeGDB W22	noncore-canonical	6	114	5	112	116	23785
Zm00004b029956_P001	MaizeGDB W22	marginally distinguished	1	2	0	0	14	1176
Zm00004b029962_P001	MaizeGDB W22	noncore-canonical	2	18	2	18	12	208
Zm00004b029975_P001	MaizeGDB W22	noncore-canonical	4	7	1	4	92	6321
Zm00004b029978_P001	MaizeGDB W22	marginally distinguished	1	6	1	6	8	314
Zm00004b029979_P001	MaizeGDB W22	noncore-canonical	7	248	5	246	76	36101
Zm00004b029984_P001	MaizeGDB W22	marginally distinguished	1	3	1	3	2	24
Zm00004b029990_P001	MaizeGDB W22	noncore-canonical	3	34	1	31	86	8807
Zm00004b029992_P001	MaizeGDB W22	marginally distinguished	1	4	1	4	13	458
Zm00004b029993_P001	MaizeGDB W22	marginally distinguished	1	3	1	3	19	189
Zm00004b030004_P001	MaizeGDB W22	marginally distinguished	1	2	0	0	14	459
Zm00004b030006_P001	MaizeGDB W22	noncore-canonical	3	138	2	136	24	4666
Zm00004b030011_P001	MaizeGDB W22	marginally distinguished	1	24	1	24	5	767
Zm00004b030033_P001	MaizeGDB W22	noncore-canonical	9	743	8	742	47	4851
Zm00004b030054_P001	MaizeGDB W22	noncore-canonical	3	39	1	35	37	1830
Zm00004b030136_P001	MaizeGDB W22	noncore-canonical	3	96	1	94	19	1041
Zm00004b030142_P001	MaizeGDB W22	noncore-canonical	6	431	6	431	75	44042
Zm00004b030156_P001	MaizeGDB W22	marginally distinguished	1	1322	1	1322	74	39207
Zm00004b030165_P001	MaizeGDB W22	noncore-canonical	2	17	1	16	29	2951
Zm00004b030187_P001	MaizeGDB W22	marginally distinguished	1	56	1	56	30	2103
Zm00004b030193_P001	MaizeGDB W22	marginally distinguished	1	2	0	0	8	865
Zm00004b030205_P001	MaizeGDB W22	noncore-canonical	3	48	2	47	156	231715
Zm00004b030219_P001	MaizeGDB W22	noncore-canonical	2	583	2	583	111	102573
Zm00004b030241_P001	MaizeGDB W22	marginally distinguished	1	1	0	0	9	145
Zm00004b030252_P001	MaizeGDB W22	marginally distinguished	1	5	1	5	3	84
Zm00004b030295_P001	MaizeGDB W22	marginally distinguished	1	1	0	0	2	3
Zm00004b030303_P001	MaizeGDB W22	marginally distinguished	1	1	0	0	27	5713
Zm00004b030320_P001	MaizeGDB W22	marginally distinguished	1	1	0	0	5	10
Zm00004b030322_P001	MaizeGDB W22	noncore-canonical	3	10	1	7	38	12025
Zm00004b030323_P001	MaizeGDB W22	marginally distinguished	1	120	1	120	20	2606
Zm00004b030340_P001	MaizeGDB W22	noncore-canonical	4	68	2	66	65	9626
Zm00004b030345_P001	MaizeGDB W22	marginally distinguished	1	33	1	33	28	1674
Zm00004b030375_P001	MaizeGDB W22	marginally distinguished	1	2	0	0	5	323
Zm00004b030387_P001	MaizeGDB W22	marginally distinguished	1	2	0	0	54	35696
Zm00004b030402_P001	MaizeGDB W22	marginally distinguished	1	43	1	43	51	2324
Zm00004b030403_P001	MaizeGDB W22	weak	1	1	0	0	1	1
Zm00004b030425_P001	MaizeGDB W22	weak	1	1	0	0	1	1
Zm00004b030442_P001	MaizeGDB W22	marginally distinguished	1	7	1	7	12	3037
Zm00004b030444_P001	MaizeGDB W22	noncore-canonical	3	122	3	122	21	10638
Zm00004b030446_P001	MaizeGDB W22	noncore-canonical	3	131	2	129	42	3741
Zm00004b030452_P001	MaizeGDB W22	marginally distinguished	1	2	0	0	13	589
Zm00004b030456_P001	MaizeGDB W22	weak	1	5	1	5	1	5
Zm00004b030465_P001	MaizeGDB W22	marginally distinguished	1	45	1	45	110	15364
Zm00004b030472_P001	MaizeGDB W22	marginally distinguished	1	271	1	271	184	129462
Zm00004b030494_P001	MaizeGDB W22	marginally distinguished	1	5	1	5	4	13
Zm00004b030503_P001	MaizeGDB W22	marginally distinguished	3	102	2	101	65	35353
Zm00004b030510_P001	MaizeGDB W22	marginally distinguished	1	9	1	9	20	1150
Zm00004b030516_P001	MaizeGDB W22	noncore-canonical	2	22	1	20	50	4865
Zm00004b030529_P001	MaizeGDB W22	marginally distinguished	1	2	0	0	15	142
Zm00004b030530_P001	MaizeGDB W22	noncore-canonical	2	20	1	18	38	886
Zm00004b030531_P001	MaizeGDB W22	noncore-canonical	2	39	2	39	9	103
Zm00004b030534_P001	MaizeGDB W22	marginally distinguished	1	6	1	6	11	563
Zm00004b030556_P001	MaizeGDB W22	noncore-canonical	3	54	3	54	22	2122
Zm00004b030575_P001	MaizeGDB W22	marginally distinguished	1	1	0	0	15	124
Zm00004b030580_P001	MaizeGDB W22	marginally distinguished	1	3	1	3	29	838
Zm00004b030585_P001	MaizeGDB W22	marginally distinguished	1	1	0	0	4	25
Zm00004b030590_P001	MaizeGDB W22	marginally distinguished	1	1	0	0	15	263
Zm00004b030605_P001	MaizeGDB W22	marginally distinguished	1	1	0	0	11	2352
Zm00004b030611_P001	MaizeGDB W22	weak	1	2	0	0	1	2
Zm00004b030614_P001	MaizeGDB W22	marginally distinguished	1	1	0	0	13	197
Zm00004b030620_P001	MaizeGDB W22	marginally distinguished	1	4	1	4	2	6
Zm00004b030630_P001	MaizeGDB W22	noncore-canonical	8	632	7	630	173	76949
Zm00004b030640_P001	MaizeGDB W22	marginally distinguished	1	1	0	0	3	4
Zm00004b030652_P001	MaizeGDB W22	marginally distinguished	1	1	0	0	20	1141
Zm00004b030662_P001	MaizeGDB W22	indistinguishable representative	1	1	0	0	15	222
Zm00004b030664_P001	MaizeGDB W22	noncore-canonical	5	99	4	98	16	790
Zm00004b030671_P001	MaizeGDB W22	marginally distinguished	1	9	1	9	2	102
Zm00004b030685_P001	MaizeGDB W22	marginally distinguished	1	35	1	35	38	6459
Zm00004b030691_P001	MaizeGDB W22	marginally distinguished	1	6	1	6	32	5603
Zm00004b030696_P001	MaizeGDB W22	marginally distinguished	1	133	1	133	29	11980
Zm00004b030705_P001	MaizeGDB W22	noncore-canonical	3	116	2	114	28	20498
Zm00004b030721_P001	MaizeGDB W22	marginally distinguished	1	3	1	3	11	351
Zm00004b030745_P001	MaizeGDB W22	noncore-canonical	3	335	3	335	19	1279
Zm00004b030746_P001	MaizeGDB W22	noncore-canonical	4	25	4	25	62	6481
Zm00004b030751_P001	MaizeGDB W22	noncore-canonical	4	110	4	110	51	8826
Zm00004b030783_P001	MaizeGDB W22	marginally distinguished	1	2	0	0	12	1476
Zm00004b030786_P001	MaizeGDB W22	marginally distinguished	1	4	1	4	15	529
Zm00004b030796_P001	MaizeGDB W22	marginally distinguished	1	11	1	11	24	618
Zm00004b030850_P001	MaizeGDB W22	noncore-canonical	2	3	0	0	28	645
Zm00004b030865_P001	MaizeGDB W22	marginally distinguished	1	79	1	79	7	196
Zm00004b030873_P001	MaizeGDB W22	noncore-canonical	2	555	2	555	104	44449
Zm00004b030883_P001	MaizeGDB W22	marginally distinguished	2	30	1	29	15	3705
Zm00004b030889_P001	MaizeGDB W22	marginally distinguished	2	11	1	10	108	52615
Zm00004b030890_P001	MaizeGDB W22	marginally distinguished	1	4	1	4	25	2014
Zm00004b030896_P001	MaizeGDB W22	marginally distinguished	1	77	1	77	74	4847
Zm00004b030906_P001	MaizeGDB W22	marginally distinguished	1	62	1	62	34	9962
Zm00004b030922_P001	MaizeGDB W22	marginally distinguished	1	2	0	0	3	6
Zm00004b030929_P001	MaizeGDB W22	marginally distinguished	2	7	1	6	6	654
Zm00004b030945_P001	MaizeGDB W22	marginally distinguished	2	103	2	103	56	7694
Zm00004b030957_P001	MaizeGDB W22	marginally distinguished	1	5	1	5	14	1267
Zm00004b030959_P001	MaizeGDB W22	marginally distinguished	1	2	0	0	15	748
Zm00004b030969_P001	MaizeGDB W22	marginally distinguished	2	55	2	55	22	1372
Zm00004b030970_P001	MaizeGDB W22	noncore-canonical	3	55	2	53	27	635
Zm00004b030975_P001	MaizeGDB W22	marginally distinguished	1	1	0	0	7	313
Zm00004b030991_P001	MaizeGDB W22	noncore-canonical	2	36	1	35	17	459
Zm00004b031007_P001	MaizeGDB W22	marginally distinguished	2	15	2	15	36	819
Zm00004b031014_P001	MaizeGDB W22	marginally distinguished	2	114	2	114	19	779
Zm00004b031024_P001	MaizeGDB W22	marginally distinguished	1	5	1	5	14	530
Zm00004b031035_P001	MaizeGDB W22	marginally distinguished	2	16	1	14	20	5719
Zm00004b031036_P001	MaizeGDB W22	marginally distinguished	1	1	0	0	13	145
Zm00004b031037_P001	MaizeGDB W22	marginally distinguished	1	2	0	0	30	1152
Zm00004b031038_P001	MaizeGDB W22	marginally distinguished	1	9	1	9	18	213
Zm00004b031054_P001	MaizeGDB W22	subsumed	1	11	1	11	2	15
Zm00004b031058_P001	MaizeGDB W22	marginally distinguished	1	128	1	128	56	33405
Zm00004b031069_P001	MaizeGDB W22	marginally distinguished	1	38	1	38	23	6553
Zm00004b031071_P001	MaizeGDB W22	marginally distinguished	3	133	2	131	127	60993
Zm00004b031074_P001	MaizeGDB W22	noncore-canonical	6	134	4	131	65	39407
Zm00004b031125_P001	MaizeGDB W22	marginally distinguished	2	42	1	40	85	42276
Zm00004b031127_P001	MaizeGDB W22	marginally distinguished	1	2	0	0	35	6302
Zm00004b031130_P001	MaizeGDB W22	marginally distinguished	2	178	2	178	17	1903
Zm00004b031137_P001	MaizeGDB W22	marginally distinguished	1	94	1	94	58	25796
Zm00004b031143_P001	MaizeGDB W22	weak	1	1	0	0	1	1
Zm00004b031144_P001	MaizeGDB W22	marginally distinguished	1	3	1	3	5	20
Zm00004b031206_P001	MaizeGDB W22	noncore-canonical	3	59	2	57	16	1564
Zm00004b031207_P001	MaizeGDB W22	marginally distinguished	1	7	1	7	9	176
Zm00004b031221_P001	MaizeGDB W22	marginally distinguished	1	64	1	64	10	1927
Zm00004b031227_P001	MaizeGDB W22	marginally distinguished	1	1	0	0	9	1675
Zm00004b031250_P001	MaizeGDB W22	marginally distinguished	1	2	0	0	9	103
Zm00004b031255_P001	MaizeGDB W22	noncore-canonical	3	299	3	299	98	19425
Zm00004b031274_P001	MaizeGDB W22	marginally distinguished	1	1	0	0	14	335
Zm00004b031278_P001	MaizeGDB W22	noncore-canonical	5	31	4	30	29	746
Zm00004b031286_P001	MaizeGDB W22	noncore-canonical	2	133	2	133	51	23635
Zm00004b031289_P001	MaizeGDB W22	marginally distinguished	1	84	1	84	31	4608
Zm00004b031291_P001	MaizeGDB W22	marginally distinguished	2	307	2	307	79	26060
Zm00004b031308_P001	MaizeGDB W22	marginally distinguished	1	2	0	0	6	27
Zm00004b031309_P001	MaizeGDB W22	noncore-canonical	2	26	2	26	27	2066
Zm00004b031321_P001	MaizeGDB W22	noncore-canonical	3	1658	2	1656	88	111209
Zm00004b031326_P001	MaizeGDB W22	weak	1	3	1	3	1	3
Zm00004b031331_P001	MaizeGDB W22	marginally distinguished	1	2	0	0	148	172277
Zm00004b031344_P001	MaizeGDB W22	marginally distinguished	1	3	1	3	63	2788
Zm00004b031359_P001	MaizeGDB W22	noncore-canonical	8	208	6	206	40	2506
Zm00004b031375_P001	MaizeGDB W22	noncore-canonical	3	90	2	89	48	10843
Zm00004b031379_P001	MaizeGDB W22	noncore-canonical	2	33	1	32	32	1674
Zm00004b031382_P001	MaizeGDB W22	marginally distinguished	1	2	0	0	27	7302
Zm00004b031383_P001	MaizeGDB W22	noncore-canonical	4	186	3	185	26	1329
Zm00004b031399_P001	MaizeGDB W22	marginally distinguished	1	2	0	0	8	685
Zm00004b031401_P001	MaizeGDB W22	marginally distinguished	1	27	1	27	24	1122
Zm00004b031408_P001	MaizeGDB W22	marginally distinguished	1	1	0	0	23	1845
Zm00004b031416_P001	MaizeGDB W22	marginally distinguished	7	306	6	304	109	18214
Zm00004b031472_P001	MaizeGDB W22	noncore-canonical	5	28	4	26	55	3487
Zm00004b031481_P001	MaizeGDB W22	marginally distinguished	1	23	1	23	79	27097
Zm00004b031496_P001	MaizeGDB W22	noncore-canonical	2	11	1	10	26	623
Zm00004b031501_P001	MaizeGDB W22	marginally distinguished	1	9	1	9	6	49
Zm00004b031525_P001	MaizeGDB W22	marginally distinguished	3	883	2	881	48	13898
Zm00004b031537_P001	MaizeGDB W22	noncore-canonical	6	521	6	521	60	15668
Zm00004b031568_P001	MaizeGDB W22	noncore-canonical	3	191	3	191	18	7171
Zm00004b031583_P001	MaizeGDB W22	noncore-canonical	6	435	6	435	107	22024
Zm00004b031596_P001	MaizeGDB W22	noncore-canonical	3	25	3	25	33	2292
Zm00004b031597_P001	MaizeGDB W22	marginally distinguished	1	20	1	20	41	11864
Zm00004b031601_P001	MaizeGDB W22	marginally distinguished	6	1162	6	1162	49	17127
Zm00004b031606_P001	MaizeGDB W22	marginally distinguished	1	1	0	0	15	492
Zm00004b031622_P001	MaizeGDB W22	marginally distinguished	1	1	0	0	17	1083
Zm00004b031630_P001	MaizeGDB W22	indistinguishable representative	1	6	1	6	12	299
Zm00004b031645_P001	MaizeGDB W22	marginally distinguished	1	3	1	3	3	40
Zm00004b031652_P001	MaizeGDB W22	noncore-canonical	3	86	2	84	40	11465
Zm00004b031658_P001	MaizeGDB W22	marginally distinguished	1	3	1	3	25	25182
Zm00004b031669_P001	MaizeGDB W22	marginally distinguished	1	1	0	0	27	1782
Zm00004b031674_P001	MaizeGDB W22	marginally distinguished	1	2	0	0	6	25
Zm00004b031678_P001	MaizeGDB W22	marginally distinguished	1	67	1	67	19	1768
Zm00004b031680_P001	MaizeGDB W22	marginally distinguished	6	676	4	672	61	51174
Zm00004b031683_P001	MaizeGDB W22	noncore-canonical	4	94	4	94	73	56021
Zm00004b031691_P001	MaizeGDB W22	marginally distinguished	1	20	1	20	41	2146
Zm00004b031702_P001	MaizeGDB W22	marginally distinguished	2	4	0	0	28	30651
Zm00004b031705_P001	MaizeGDB W22	noncore-canonical	2	136	2	136	23	1390
Zm00004b031709_P001	MaizeGDB W22	marginally distinguished	6	673	4	669	36	29456
Zm00004b031723_P001	MaizeGDB W22	marginally distinguished	3	122	3	122	48	5742
Zm00004b031743_P001	MaizeGDB W22	marginally distinguished	1	1	0	0	19	1073
Zm00004b031750_P001	MaizeGDB W22	marginally distinguished	1	1	0	0	6	13
Zm00004b031761_P001	MaizeGDB W22	marginally distinguished	1	20	1	20	13	346
Zm00004b031774_P001	MaizeGDB W22	noncore-canonical	5	111	5	111	27	2335
Zm00004b031777_P001	MaizeGDB W22	noncore-canonical	10	281	6	275	13	291
Zm00004b031778_P001	MaizeGDB W22	noncore-canonical	3	57	2	56	9	368
Zm00004b031792_P001	MaizeGDB W22	marginally distinguished	2	8	1	7	9	2608
Zm00004b031803_P001	MaizeGDB W22	noncore-canonical	2	2	0	0	14	35
Zm00004b031809_P001	MaizeGDB W22	marginally distinguished	1	20	1	20	56	17969
Zm00004b031810_P001	MaizeGDB W22	noncore-canonical	2	429	2	429	10	1420
Zm00004b031819_P001	MaizeGDB W22	marginally distinguished	1	8	1	8	45	3616
Zm00004b031837_P001	MaizeGDB W22	marginally distinguished	2	586	2	586	36	4619
Zm00004b031840_P001	MaizeGDB W22	noncore-canonical	6	322	5	321	54	11899
Zm00004b031842_P001	MaizeGDB W22	marginally distinguished	1	4	1	4	10	4724
Zm00004b031844_P001	MaizeGDB W22	marginally distinguished	1	18	1	18	16	5060
Zm00004b031851_P001	MaizeGDB W22	marginally distinguished	1	2	0	0	15	227
Zm00004b031865_P001	MaizeGDB W22	marginally distinguished	1	8	1	8	92	27581
Zm00004b031903_P001	MaizeGDB W22	marginally distinguished	1	1	0	0	16	758
Zm00004b031909_P001	MaizeGDB W22	noncore-canonical	5	844	3	842	8	1092
Zm00004b031913_P001	MaizeGDB W22	marginally distinguished	1	41	1	41	34	3007
Zm00004b031914_P001	MaizeGDB W22	marginally distinguished	1	5	1	5	14	894
Zm00004b031923_P001	MaizeGDB W22	weak	1	147	1	147	1	147
Zm00004b031933_P001	MaizeGDB W22	marginally distinguished	1	6	1	6	17	1735
Zm00004b031945_P001	MaizeGDB W22	marginally distinguished	1	3	1	3	25	2348
Zm00004b031978_P001	MaizeGDB W22	marginally distinguished	1	15	1	15	58	15414
Zm00004b031994_P001	MaizeGDB W22	noncore-canonical	5	95	4	94	32	895
Zm00004b032001_P001	MaizeGDB W22	noncore-canonical	2	224	2	224	46	23153
Zm00004b032025_P001	MaizeGDB W22	noncore-canonical	2	52	2	52	24	7650
Zm00004b032033_P001	MaizeGDB W22	marginally distinguished	1	7	1	7	55	13719
Zm00004b032035_P001	MaizeGDB W22	marginally distinguished	4	450	3	449	360	398363
Zm00004b032048_P001	MaizeGDB W22	noncore-canonical	8	424	6	421	79	56288
Zm00004b032066_P001	MaizeGDB W22	marginally distinguished	1	17	1	17	26	3071
Zm00004b032068_P001	MaizeGDB W22	marginally distinguished	1	260	1	260	20	484
Zm00004b032080_P001	MaizeGDB W22	marginally distinguished	3	85	2	83	45	2620
Zm00004b032112_P001	MaizeGDB W22	noncore-canonical	3	7	2	6	35	1466
Zm00004b032115_P001	MaizeGDB W22	marginally distinguished	1	4	1	4	13	226
Zm00004b032120_P001	MaizeGDB W22	marginally distinguished	2	868	1	866	241	193945
Zm00004b032141_P001	MaizeGDB W22	marginally distinguished	5	285	5	285	22	6559
Zm00004b032154_P007	MaizeGDB W22	subsumed	1	4	1	4	8	64
Zm00004b032154_P008	MaizeGDB W22	marginally distinguished	1	1	0	0	8	133
Zm00004b032170_P001	MaizeGDB W22	marginally distinguished	1	1	0	0	54	34531
Zm00004b032213_P001	MaizeGDB W22	indistinguishable representative	1	6	1	6	34	1989
Zm00004b032224_P001	MaizeGDB W22	noncore-canonical	5	669	4	667	47	28008
Zm00004b032226_P001	MaizeGDB W22	marginally distinguished	2	18	1	17	15	5562
Zm00004b032228_P001	MaizeGDB W22	marginally distinguished	2	14	1	12	9	985
Zm00004b032265_P001	MaizeGDB W22	noncore-canonical	2	3	0	0	30	6624
Zm00004b032299_P001	MaizeGDB W22	marginally distinguished	2	303	2	303	28	9347
Zm00004b032304_P001	MaizeGDB W22	marginally distinguished	1	1	0	0	3	106
Zm00004b032318_P001	MaizeGDB W22	marginally distinguished	2	279	2	279	32	174863
Zm00004b032345_P001	MaizeGDB W22	noncore-canonical	3	89	3	89	26	1069
Zm00004b032353_P001	MaizeGDB W22	noncore-canonical	2	46	1	45	25	1886
Zm00004b032358_P001	MaizeGDB W22	marginally distinguished	1	3	1	3	17	1429
Zm00004b032372_P001	MaizeGDB W22	indistinguishable representative	1	12	1	12	71	24043
Zm00004b032400_P001	MaizeGDB W22	marginally distinguished	1	183	1	183	45	4115
Zm00004b032421_P001	MaizeGDB W22	weak	1	5	1	5	1	5
Zm00004b032430_P001	MaizeGDB W22	marginally distinguished	1	16	1	16	46	4139
Zm00004b032438_P001	MaizeGDB W22	marginally distinguished	5	69	2	66	45	115008
Zm00004b032445_P001	MaizeGDB W22	noncore-canonical	6	121	6	121	69	3782
Zm00004b032446_P001	MaizeGDB W22	marginally distinguished	1	7	1	7	29	2980
Zm00004b032449_P001	MaizeGDB W22	marginally distinguished	1	5	1	5	52	29287
Zm00004b032456_P001	MaizeGDB W22	marginally distinguished	1	34	1	34	49	19612
Zm00004b032474_P001	MaizeGDB W22	marginally distinguished	1	1	0	0	20	55531
Zm00004b032546_P001	MaizeGDB W22	noncore-canonical	4	17	2	13	46	11120
Zm00004b032576_P001	MaizeGDB W22	noncore-canonical	22	3090	14	3078	862	1151130
Zm00004b032589_P001	MaizeGDB W22	marginally distinguished	1	6	1	6	24	1066
Zm00004b032606_P001	MaizeGDB W22	marginally distinguished	1	318	1	318	125	31943
Zm00004b032629_P001	MaizeGDB W22	noncore-canonical	3	33	3	33	20	296
Zm00004b032669_P001	MaizeGDB W22	marginally distinguished	1	26	1	26	55	44499
Zm00004b032673_P001	MaizeGDB W22	noncore-canonical	3	46	2	45	22	1467
Zm00004b032703_P001	MaizeGDB W22	noncore-canonical	3	9	1	7	63	5905
Zm00004b032712_P001	MaizeGDB W22	noncore-canonical	4	304	3	302	61	10892
Zm00004b032748_P001	MaizeGDB W22	marginally distinguished	1	5	1	5	32	4407
Zm00004b032776_P001	MaizeGDB W22	marginally distinguished	1	2	0	0	18	152
Zm00004b032794_P001	MaizeGDB W22	noncore-canonical	3	400	3	400	27	1441
Zm00004b032797_P001	MaizeGDB W22	marginally distinguished	1	1	0	0	6	21
Zm00004b032798_P001	MaizeGDB W22	noncore-canonical	2	6	1	5	43	11699
Zm00004b032812_P001	MaizeGDB W22	marginally distinguished	1	2	0	0	16	1442
Zm00004b032818_P001	MaizeGDB W22	marginally distinguished	1	3	1	3	5	79
Zm00004b032823_P001	MaizeGDB W22	noncore-canonical	3	4	0	0	21	4956
Zm00004b032841_P001	MaizeGDB W22	marginally distinguished	1	1	0	0	15	4361
Zm00004b032859_P001	MaizeGDB W22	marginally distinguished	1	2	0	0	31	3858
Zm00004b032864_P001	MaizeGDB W22	marginally distinguished	1	97	1	97	7	1126
Zm00004b032866_P001	MaizeGDB W22	noncore-canonical	2	18	2	18	17	264
Zm00004b032881_P001	MaizeGDB W22	marginally distinguished	1	1	0	0	52	26840
Zm00004b032886_P001	MaizeGDB W22	marginally distinguished	1	7	1	7	66	22893
Zm00004b032893_P001	MaizeGDB W22	indistinguishable representative	1	1	0	0	74	18827
Zm00004b032897_P001	MaizeGDB W22	marginally distinguished	5	576	4	575	45	59602
Zm00004b032901_P001	MaizeGDB W22	marginally distinguished	2	4	1	3	47	5105
Zm00004b032906_P001	MaizeGDB W22	marginally distinguished	1	1382	1	1382	38	7663
Zm00004b032912_P001	MaizeGDB W22	marginally distinguished	1	122	1	122	19	2375
Zm00004b032914_P001	MaizeGDB W22	marginally distinguished	1	17	1	17	17	1365
Zm00004b032926_P001	MaizeGDB W22	marginally distinguished	1	4	1	4	18	212
Zm00004b032937_P001	MaizeGDB W22	noncore-canonical	3	3	0	0	14	351
Zm00004b032953_P001	MaizeGDB W22	noncore-canonical	3	26	3	26	19	2399
Zm00004b032966_P001	MaizeGDB W22	noncore-canonical	3	25	3	25	23	822
Zm00004b032982_P001	MaizeGDB W22	noncore-canonical	3	8	1	5	26	19958
Zm00004b032985_P001	MaizeGDB W22	marginally distinguished	3	982	3	982	38	16240
Zm00004b032986_P001	MaizeGDB W22	noncore-canonical	4	370	4	370	34	18133
Zm00004b032993_P001	MaizeGDB W22	noncore-canonical	2	154	2	154	56	2432
Zm00004b033026_P001	MaizeGDB W22	marginally distinguished	1	4	1	4	3	10
Zm00004b033029_P001	MaizeGDB W22	marginally distinguished	1	5	1	5	21	135
Zm00004b033040_P001	MaizeGDB W22	marginally distinguished	1	39	1	39	58	81160
Zm00004b033042_P001	MaizeGDB W22	noncore-canonical	4	126	4	126	49	41453
Zm00004b033044_P001	MaizeGDB W22	marginally distinguished	1	9	1	9	42	4207
Zm00004b033057_P001	MaizeGDB W22	marginally distinguished	1	1	0	0	4	9
Zm00004b033070_P001	MaizeGDB W22	noncore-canonical	3	119	2	117	26	1695
Zm00004b033081_P001	MaizeGDB W22	marginally distinguished	1	1	0	0	8	55
Zm00004b033093_P001	MaizeGDB W22	noncore-canonical	2	4	1	3	3	9
Zm00004b033095_P001	MaizeGDB W22	marginally distinguished	1	2	0	0	21	1784
Zm00004b033119_P001	MaizeGDB W22	marginally distinguished	1	3	1	3	14	709
Zm00004b033144_P001	MaizeGDB W22	marginally distinguished	1	11	1	11	56	4714
Zm00004b033145_P001	MaizeGDB W22	marginally distinguished	1	24	1	24	2	26
Zm00004b033151_P001	MaizeGDB W22	marginally distinguished	1	13	1	13	34	3929
Zm00004b033184_P001	MaizeGDB W22	marginally distinguished	1	39	1	39	15	209
Zm00004b033195_P001	MaizeGDB W22	marginally distinguished	2	151	1	150	8	298
Zm00004b033210_P001	MaizeGDB W22	noncore-canonical	5	291	5	291	49	32634
Zm00004b033239_P001	MaizeGDB W22	marginally distinguished	1	1	0	0	88	4428
Zm00004b033243_P001	MaizeGDB W22	weak	1	1	0	0	1	1
Zm00004b033244_P001	MaizeGDB W22	marginally distinguished	2	104	1	102	24	6479
Zm00004b033248_P001	MaizeGDB W22	noncore-canonical	3	13	2	12	10	463
Zm00004b033250_P001	MaizeGDB W22	marginally distinguished	1	1	0	0	7	23
Zm00004b033275_P001	MaizeGDB W22	marginally distinguished	1	8	1	8	183	7916
Zm00004b033301_P001	MaizeGDB W22	marginally distinguished	2	90	2	90	45	36833
Zm00004b033327_P001	MaizeGDB W22	marginally distinguished	1	2	0	0	54	1874
Zm00004b033359_P001	MaizeGDB W22	marginally distinguished	1	68	1	68	50	3628
Zm00004b033379_P001	MaizeGDB W22	weak	1	3	1	3	1	3
Zm00004b033386_P001	MaizeGDB W22	marginally distinguished	1	12	1	12	50	19530
Zm00004b033389_P001	MaizeGDB W22	noncore-canonical	2	39	2	39	9	399
Zm00004b033398_P001	MaizeGDB W22	noncore-canonical	5	1439	2	1435	17	11823
Zm00004b033400_P001	MaizeGDB W22	indistinguishable representative	1	1	0	0	95	41041
Zm00004b033409_P001	MaizeGDB W22	marginally distinguished	2	138	2	138	32	5541
Zm00004b033422_P001	MaizeGDB W22	marginally distinguished	1	21	1	21	24	2354
Zm00004b033423_P001	MaizeGDB W22	noncore-canonical	2	86	2	86	17	15026
Zm00004b033450_P001	MaizeGDB W22	indistinguishable representative	1	4	1	4	17	3133
Zm00004b033453_P001	MaizeGDB W22	marginally distinguished	3	377	2	376	335	507034
Zm00004b033518_P001	MaizeGDB W22	marginally distinguished	1	1	0	0	7	34
Zm00004b033522_P001	MaizeGDB W22	noncore-canonical	3	80	3	80	39	9411
Zm00004b033540_P001	MaizeGDB W22	marginally distinguished	1	3	1	3	33	10804
Zm00004b033580_P001	MaizeGDB W22	marginally distinguished	1	67	1	67	52	2614
Zm00004b033587_P001	MaizeGDB W22	noncore-canonical	3	14	3	14	34	434
Zm00004b033591_P001	MaizeGDB W22	marginally distinguished	1	1	0	0	4	12
Zm00004b033605_P001	MaizeGDB W22	marginally distinguished	1	2	0	0	16	220
Zm00004b033615_P001	MaizeGDB W22	marginally distinguished	1	3	1	3	69	49679
Zm00004b033618_P001	MaizeGDB W22	noncore-canonical	3	12	1	9	44	826
Zm00004b033625_P001	MaizeGDB W22	marginally distinguished	1	10	1	10	34	3418
Zm00004b033631_P001	MaizeGDB W22	marginally distinguished	1	63	1	63	7	1048
Zm00004b033638_P001	MaizeGDB W22	noncore-canonical	8	177	6	174	80	70700
Zm00004b033648_P001	MaizeGDB W22	noncore-canonical	9	536	8	534	101	121082
Zm00004b033665_P001	MaizeGDB W22	marginally distinguished	1	5	1	5	40	7209
Zm00004b033669_P001	MaizeGDB W22	noncore-canonical	3	109	2	107	25	2486
Zm00004b033692_P001	MaizeGDB W22	marginally distinguished	1	6	1	6	10	86
Zm00004b033704_P001	MaizeGDB W22	marginally distinguished	1	7	1	7	25	3104
Zm00004b033705_P001	MaizeGDB W22	marginally distinguished	1	51	1	51	97	11035
Zm00004b033720_P001	MaizeGDB W22	noncore-canonical	2	2	0	0	44	6870
Zm00004b033731_P001	MaizeGDB W22	marginally distinguished	1	132	1	132	76	27943
Zm00004b033732_P001	MaizeGDB W22	noncore-canonical	2	28	2	28	23	1043
Zm00004b033735_P001	MaizeGDB W22	noncore-canonical	2	8	1	7	44	3991
Zm00004b033748_P001	MaizeGDB W22	marginally distinguished	1	85	1	85	47	15338
Zm00004b033754_P001	MaizeGDB W22	marginally distinguished	1	1	0	0	25	4885
Zm00004b033768_P001	MaizeGDB W22	marginally distinguished	2	334	2	334	50	9854
Zm00004b033809_P001	MaizeGDB W22	noncore-canonical	3	49	2	48	40	9053
Zm00004b033841_P001	MaizeGDB W22	marginally distinguished	1	3	1	3	22	1965
Zm00004b033848_P001	MaizeGDB W22	marginally distinguished	1	2	0	0	4	129
Zm00004b033853_P001	MaizeGDB W22	noncore-canonical	5	1484	5	1484	52	126242
Zm00004b033861_P001	MaizeGDB W22	weak	1	1	0	0	1	1
Zm00004b033863_P001	MaizeGDB W22	noncore-canonical	3	82	2	80	13	297
Zm00004b033886_P001	MaizeGDB W22	marginally distinguished	1	24	1	24	19	708
Zm00004b033891_P001	MaizeGDB W22	marginally distinguished	1	1	0	0	20	363
Zm00004b033910_P001	MaizeGDB W22	marginally distinguished	2	318	2	318	52	15542
Zm00004b033930_P001	MaizeGDB W22	noncore-canonical	3	9	2	8	85	41660
Zm00004b033931_P001	MaizeGDB W22	marginally distinguished	1	26	1	26	17	787
Zm00004b033933_P001	MaizeGDB W22	marginally distinguished	1	70	1	70	45	6436
Zm00004b033939_P001	MaizeGDB W22	noncore-canonical	3	13	2	12	23	15238
Zm00004b033942_P001	MaizeGDB W22	marginally distinguished	1	2	0	0	153	504589
Zm00004b033946_P001	MaizeGDB W22	marginally distinguished	2	52	2	52	54	14486
Zm00004b033951_P001	MaizeGDB W22	noncore-canonical	2	77	1	75	44	10385
Zm00004b033961_P001	MaizeGDB W22	marginally distinguished	1	89	1	89	84	39445
Zm00004b033976_P001	MaizeGDB W22	marginally distinguished	1	2	0	0	11	63
Zm00004b033980_P001	MaizeGDB W22	marginally distinguished	1	11	1	11	20	554
Zm00004b033990_P001	MaizeGDB W22	noncore-canonical	9	284	7	281	39	7127
Zm00004b033995_P001	MaizeGDB W22	marginally distinguished	1	17	1	17	4	27
Zm00004b033996_P001	MaizeGDB W22	marginally distinguished	2	281	2	281	14	1813
Zm00004b034014_P001	MaizeGDB W22	marginally distinguished	4	174	3	173	164	59013
Zm00004b034025_P001	MaizeGDB W22	marginally distinguished	1	17	1	17	17	356
Zm00004b034033_P001	MaizeGDB W22	noncore-canonical	5	1474	5	1474	35	17356
Zm00004b034052_P001	MaizeGDB W22	marginally distinguished	1	1	0	0	20	416
Zm00004b034111_P001	MaizeGDB W22	marginally distinguished	1	1	0	0	4	6
Zm00004b034112_P001	MaizeGDB W22	marginally distinguished	1	2	0	0	8	143
Zm00004b034125_P001	MaizeGDB W22	marginally distinguished	1	65	1	65	107	61285
Zm00004b034149_P001	MaizeGDB W22	noncore-canonical	2	19	1	18	58	10441
Zm00004b034151_P001	MaizeGDB W22	marginally distinguished	1	4	1	4	58	9038
Zm00004b034164_P001	MaizeGDB W22	marginally distinguished	1	1	0	0	18	300
Zm00004b034180_P001	MaizeGDB W22	noncore-canonical	4	80	4	80	84	2770
Zm00004b034181_P001	MaizeGDB W22	noncore-canonical	3	4	0	0	52	2339
Zm00004b034189_P001	MaizeGDB W22	weak	1	1	0	0	1	1
Zm00004b034207_P001	MaizeGDB W22	marginally distinguished	1	3	1	3	50	4889
Zm00004b034218_P001	MaizeGDB W22	marginally distinguished	1	17	1	17	30	6312
Zm00004b034231_P001	MaizeGDB W22	marginally distinguished	1	1576	1	1576	8	3961
Zm00004b034233_P001	MaizeGDB W22	noncore-canonical	3	544	3	544	35	16093
Zm00004b034248_P001	MaizeGDB W22	marginally distinguished	1	1	0	0	6	188
Zm00004b034252_P001	MaizeGDB W22	marginally distinguished	1	338	1	338	90	36905
Zm00004b034254_P001	MaizeGDB W22	noncore-canonical	3	62	3	62	125	147197
Zm00004b034265_P001	MaizeGDB W22	marginally distinguished	1	2	0	0	10	337
Zm00004b034318_P001	MaizeGDB W22	marginally distinguished	1	2	0	0	8	108
Zm00004b034322_P001	MaizeGDB W22	marginally distinguished	2	128	2	128	23	4504
Zm00004b034358_P001	MaizeGDB W22	noncore-canonical	6	765	5	764	42	5364
Zm00004b034388_P001	MaizeGDB W22	noncore-canonical	4	55	3	54	21	241
Zm00004b034394_P001	MaizeGDB W22	noncore-canonical	2	6	1	5	28	2075
Zm00004b034411_P001	MaizeGDB W22	noncore-canonical	3	841	3	841	68	10814
Zm00004b034412_P001	MaizeGDB W22	marginally distinguished	1	2	0	0	10	160
Zm00004b034418_P001	MaizeGDB W22	noncore-canonical	2	31	2	31	34	13416
Zm00004b034439_P001	MaizeGDB W22	noncore-canonical	3	85	2	84	45	2436
Zm00004b034445_P001	MaizeGDB W22	noncore-canonical	4	175	3	173	45	6992
Zm00004b034455_P001	MaizeGDB W22	marginally distinguished	1	8	1	8	16	463
Zm00004b034468_P001	MaizeGDB W22	marginally distinguished	1	5	1	5	209	265413
Zm00004b034471_P001	MaizeGDB W22	marginally distinguished	1	6	1	6	12	2210
Zm00004b034474_P001	MaizeGDB W22	marginally distinguished	1	14	1	14	62	41818
Zm00004b034481_P001	MaizeGDB W22	marginally distinguished	1	106	1	106	68	23477
Zm00004b034482_P001	MaizeGDB W22	noncore-canonical	5	3232	3	3230	38	13239
Zm00004b034488_P001	MaizeGDB W22	marginally distinguished	1	18	1	18	34	1242
Zm00004b034496_P001	MaizeGDB W22	weak	1	1	0	0	1	1
Zm00004b034513_P001	MaizeGDB W22	marginally distinguished	1	1	0	0	2	2
Zm00004b034519_P001	MaizeGDB W22	noncore-canonical	5	259	3	256	35	13539
Zm00004b034521_P001	MaizeGDB W22	marginally distinguished	1	15	1	15	16	694
Zm00004b034535_P001	MaizeGDB W22	marginally distinguished	1	20	1	20	9	140
Zm00004b034649_P001	MaizeGDB W22	marginally distinguished	1	1	0	0	26	790
Zm00004b034653_P001	MaizeGDB W22	marginally distinguished	1	531	1	531	38	26624
Zm00004b034659_P001	MaizeGDB W22	noncore-canonical	2	22	2	22	3	23
Zm00004b034661_P001	MaizeGDB W22	marginally distinguished	1	1	0	0	16	747
Zm00004b034662_P001	MaizeGDB W22	marginally distinguished	3	262	2	261	61	32558
Zm00004b034663_P001	MaizeGDB W22	noncore-canonical	3	40	3	40	21	11994
Zm00004b034678_P001	MaizeGDB W22	noncore-canonical	2	25	2	25	29	1126
Zm00004b034680_P001	MaizeGDB W22	marginally distinguished	1	1	0	0	40	473
Zm00004b034681_P001	MaizeGDB W22	noncore-canonical	3	54	1	51	16	143
Zm00004b034685_P001	MaizeGDB W22	marginally distinguished	1	44	1	44	9	889
Zm00004b034686_P001	MaizeGDB W22	marginally distinguished	2	7	2	7	9	1151
Zm00004b034692_P001	MaizeGDB W22	noncore-canonical	3	7	1	4	4	11
Zm00004b034703_P001	MaizeGDB W22	noncore-canonical	3	20	2	18	33	984
Zm00004b034726_P001	MaizeGDB W22	noncore-canonical	4	183	3	182	10	740
Zm00004b034732_P001	MaizeGDB W22	marginally distinguished	1	6	1	6	7	103
Zm00004b034752_P001	MaizeGDB W22	noncore-canonical	2	12	1	10	23	1587
Zm00004b034764_P001	MaizeGDB W22	noncore-canonical	8	151	5	148	104	17223
Zm00004b034776_P001	MaizeGDB W22	noncore-canonical	2	17	2	17	13	541
Zm00004b034779_P001	MaizeGDB W22	noncore-canonical	5	178	3	175	18	389
Zm00004b034783_P001	MaizeGDB W22	marginally distinguished	1	19	1	19	37	5305
Zm00004b034784_P001	MaizeGDB W22	noncore-canonical	2	107	2	107	77	3859
Zm00004b034787_P001	MaizeGDB W22	marginally distinguished	1	29	1	29	34	9158
Zm00004b034791_P001	MaizeGDB W22	marginally distinguished	1	5	1	5	6	18
Zm00004b034797_P001	MaizeGDB W22	marginally distinguished	1	11	1	11	33	2630
Zm00004b034809_P001	MaizeGDB W22	noncore-canonical	2	241	2	241	26	2494
Zm00004b034810_P001	MaizeGDB W22	marginally distinguished	4	474	3	473	46	5899
Zm00004b034823_P001	MaizeGDB W22	marginally distinguished	1	329	1	329	20	1958
Zm00004b034832_P001	MaizeGDB W22	noncore-canonical	6	250	4	247	22	646
Zm00004b034835_P001	MaizeGDB W22	marginally distinguished	1	1	0	0	7	26
Zm00004b034837_P001	MaizeGDB W22	marginally distinguished	1	31	1	31	34	2763
Zm00004b034845_P001	MaizeGDB W22	noncore-canonical	5	163	3	161	42	3398
Zm00004b034851_P001	MaizeGDB W22	noncore-canonical	2	43	2	43	16	240
Zm00004b034866_P001	MaizeGDB W22	marginally distinguished	1	2	0	0	56	9129
Zm00004b034875_P001	MaizeGDB W22	marginally distinguished	1	1	0	0	7	3912
Zm00004b034882_P001	MaizeGDB W22	indistinguishable representative	5	307	5	307	45	13598
Zm00004b034884_P001	MaizeGDB W22	noncore-canonical	4	27	2	25	83	34703
Zm00004b034892_P001	MaizeGDB W22	marginally distinguished	1	17	1	17	2	20
Zm00004b034893_P001	MaizeGDB W22	marginally distinguished	1	27	1	27	11	365
Zm00004b034928_P001	MaizeGDB W22	marginally distinguished	3	287	1	285	67	21631
Zm00004b034933_P001	MaizeGDB W22	marginally distinguished	1	1	0	0	13	2323
Zm00004b034934_P001	MaizeGDB W22	marginally distinguished	1	17	1	17	32	3618
Zm00004b034937_P001	MaizeGDB W22	marginally distinguished	1	169	1	169	36	11783
Zm00004b034958_P001	MaizeGDB W22	marginally distinguished	2	46	1	44	17	1727
Zm00004b034983_P001	MaizeGDB W22	noncore-canonical	5	217	5	217	13	1454
Zm00004b034985_P001	MaizeGDB W22	marginally distinguished	1	20	1	20	57	4066
Zm00004b034986_P001	MaizeGDB W22	noncore-canonical	4	144	2	141	40	6931
Zm00004b034997_P001	MaizeGDB W22	marginally distinguished	4	110	2	108	19	3437
Zm00004b035005_P001	MaizeGDB W22	marginally distinguished	1	74	1	74	68	51472
Zm00004b035027_P001	MaizeGDB W22	marginally distinguished	3	6	1	3	38	903
Zm00004b035047_P001	MaizeGDB W22	noncore-canonical	4	63	2	60	106	19613
Zm00004b035055_P001	MaizeGDB W22	noncore-canonical	2	220	2	220	28	2301
Zm00004b035059_P001	MaizeGDB W22	noncore-canonical	9	158	6	155	58	4193
Zm00004b035078_P001	MaizeGDB W22	noncore-canonical	6	193	4	191	25	818
Zm00004b035088_P001	MaizeGDB W22	noncore-canonical	11	2176	8	2173	65	15549
Zm00004b035092_P002	MaizeGDB W22	noncore-canonical	2	464	2	464	29	18508
Zm00004b035102_P001	MaizeGDB W22	noncore-canonical	2	74	1	73	28	6697
Zm00004b035123_P001	MaizeGDB W22	marginally distinguished	1	28	1	28	53	85852
Zm00004b035126_P001	MaizeGDB W22	noncore-canonical	5	161	5	161	37	4093
Zm00004b035141_P001	MaizeGDB W22	marginally distinguished	1	819	1	819	10	1261
Zm00004b035147_P001	MaizeGDB W22	noncore-canonical	2	31	2	31	18	2182
Zm00004b035150_P001	MaizeGDB W22	marginally distinguished	1	1	0	0	4	9
Zm00004b035151_P001	MaizeGDB W22	noncore-canonical	4	172	3	170	6	210
Zm00004b035156_P001	MaizeGDB W22	marginally distinguished	1	1	0	0	14	69
Zm00004b035164_P001	MaizeGDB W22	noncore-canonical	6	782	6	782	61	10586
Zm00004b035171_P001	MaizeGDB W22	marginally distinguished	3	41	3	41	18	3181
Zm00004b035172_P001	MaizeGDB W22	marginally distinguished	1	1	0	0	8	718
Zm00004b035174_P001	MaizeGDB W22	marginally distinguished	2	74	1	73	99	126309
Zm00004b035186_P001	MaizeGDB W22	marginally distinguished	1	34	1	34	15	76807
Zm00004b035192_P001	MaizeGDB W22	marginally distinguished	1	4	1	4	16	1001
Zm00004b035198_P001	MaizeGDB W22	marginally distinguished	1	1	0	0	9	68
Zm00004b035201_P001	MaizeGDB W22	noncore-canonical	3	6	1	4	21	3777
Zm00004b035204_P001	MaizeGDB W22	marginally distinguished	1	13	1	13	26	5670
Zm00004b035205_P001	MaizeGDB W22	noncore-canonical	7	415	5	413	43	12476
Zm00004b035377_P001	MaizeGDB W22	marginally distinguished	1	2	0	0	24	1007
Zm00004b035386_P001	MaizeGDB W22	marginally distinguished	1	1	0	0	49	4941
Zm00004b035389_P001	MaizeGDB W22	marginally distinguished	1	1	0	0	29	3134
Zm00004b035390_P001	MaizeGDB W22	noncore-canonical	2	236	2	236	46	8151
Zm00004b035392_P001	MaizeGDB W22	noncore-canonical	2	2	0	0	26	218
Zm00004b035422_P001	MaizeGDB W22	marginally distinguished	1	7	1	7	18	20433
Zm00004b035425_P001	MaizeGDB W22	marginally distinguished	1	20	1	20	23	862
Zm00004b035427_P001	MaizeGDB W22	noncore-canonical	3	242	3	242	17	1161
Zm00004b035464_P001	MaizeGDB W22	marginally distinguished	1	2	0	0	17	1950
Zm00004b035471_P001	MaizeGDB W22	marginally distinguished	2	4	0	0	10	3225
Zm00004b035489_P001	MaizeGDB W22	weak	1	845	1	845	1	845
Zm00004b035564_P001	MaizeGDB W22	marginally distinguished	1	2	0	0	317	38348
Zm00004b035588_P001	MaizeGDB W22	marginally distinguished	1	6	1	6	21	2821
Zm00004b035590_P001	MaizeGDB W22	marginally distinguished	1	4	1	4	4	30
Zm00004b035609_P001	MaizeGDB W22	marginally distinguished	1	5	1	5	16	1501
Zm00004b035616_P001	MaizeGDB W22	noncore-canonical	3	356	3	356	42	4238
Zm00004b035644_P001	MaizeGDB W22	marginally distinguished	1	1	0	0	21	179
Zm00004b035656_P001	MaizeGDB W22	noncore-canonical	3	6	1	3	6	44
Zm00004b035657_P001	MaizeGDB W22	noncore-canonical	5	645	4	643	19	4553
Zm00004b035672_P001	MaizeGDB W22	marginally distinguished	1	1	0	0	57	17174
Zm00004b035675_P001	MaizeGDB W22	marginally distinguished	2	8	1	7	5	48
Zm00004b035680_P001	MaizeGDB W22	marginally distinguished	2	52	1	50	253	127332
Zm00004b035696_P001	MaizeGDB W22	noncore-canonical	3	160	3	160	24	804
Zm00004b035697_P001	MaizeGDB W22	marginally distinguished	1	2	0	0	17	1077
Zm00004b035705_P001	MaizeGDB W22	marginally distinguished	1	1	0	0	3	3
Zm00004b035717_P001	MaizeGDB W22	marginally distinguished	1	35	1	35	2	37
Zm00004b035727_P001	MaizeGDB W22	marginally distinguished	2	47	2	47	46	8666
Zm00004b035729_P001	MaizeGDB W22	marginally distinguished	1	3	1	3	10	435
Zm00004b035742_P001	MaizeGDB W22	noncore-canonical	6	634	4	631	99	31051
Zm00004b035748_P001	MaizeGDB W22	marginally distinguished	1	5	1	5	24	2625
Zm00004b035749_P001	MaizeGDB W22	marginally distinguished	2	2	0	0	23	147
Zm00004b035774_P001	MaizeGDB W22	marginally distinguished	1	1	0	0	18	246
Zm00004b035784_P001	MaizeGDB W22	marginally distinguished	1	66	1	66	9	327
Zm00004b035785_P001	MaizeGDB W22	marginally distinguished	1	1	0	0	20	3623
Zm00004b035824_P001	MaizeGDB W22	marginally distinguished	2	96	2	96	32	6647
Zm00004b035838_P001	MaizeGDB W22	marginally distinguished	1	3	1	3	17	187
Zm00004b035860_P001	MaizeGDB W22	marginally distinguished	1	6	1	6	21	2276
Zm00004b035865_P001	MaizeGDB W22	noncore-canonical	3	14	2	12	55	5336
Zm00004b035868_P001	MaizeGDB W22	noncore-canonical	11	385	9	383	54	4249
Zm00004b035898_P001	MaizeGDB W22	marginally distinguished	1	44	1	44	4	94
Zm00004b035903_P001	MaizeGDB W22	noncore-canonical	2	84	2	84	21	4617
Zm00004b035907_P001	MaizeGDB W22	noncore-canonical	2	41	2	41	43	3118
Zm00004b035912_P001	MaizeGDB W22	noncore-canonical	3	847	2	846	32	15635
Zm00004b035922_P001	MaizeGDB W22	noncore-canonical	4	344	4	344	18	4573
Zm00004b035923_P001	MaizeGDB W22	marginally distinguished	1	3	1	3	5	80
Zm00004b035998_P001	MaizeGDB W22	noncore-canonical	3	33	3	33	12	2710
Zm00004b036001_P001	MaizeGDB W22	marginally distinguished	1	2	0	0	21	565
Zm00004b036013_P001	MaizeGDB W22	marginally distinguished	3	24	2	23	13	6231
Zm00004b036078_P001	MaizeGDB W22	marginally distinguished	2	204	2	204	17	368
Zm00004b036081_P001	MaizeGDB W22	indistinguishable representative	1	1	0	0	18	114
Zm00004b036082_P001	MaizeGDB W22	noncore-canonical	4	14	3	13	18	417
Zm00004b036098_P001	MaizeGDB W22	marginally distinguished	1	11	1	11	9	218
Zm00004b036103_P001	MaizeGDB W22	marginally distinguished	1	5	1	5	9	313
Zm00004b036120_P001	MaizeGDB W22	noncore-canonical	2	341	1	339	72	5804
Zm00004b036158_P001	MaizeGDB W22	noncore-canonical	5	476	4	475	60	40819
Zm00004b036193_P001	MaizeGDB W22	indistinguishable representative	2	208	2	208	58	6297
Zm00004b036197_P001	MaizeGDB W22	marginally distinguished	1	89	1	89	18	6026
Zm00004b036200_P001	MaizeGDB W22	noncore-canonical	2	3	0	0	18	2778
Zm00004b036201_P001	MaizeGDB W22	noncore-canonical	3	22	3	22	16	1927
Zm00004b036202_P001	MaizeGDB W22	marginally distinguished	1	4	1	4	17	484
Zm00004b036209_P001	MaizeGDB W22	noncore-canonical	2	20	2	20	3	31
Zm00004b036211_P001	MaizeGDB W22	marginally distinguished	1	1	0	0	12	227
Zm00004b036234_P001	MaizeGDB W22	marginally distinguished	1	2	0	0	23	1035
Zm00004b036259_P001	MaizeGDB W22	marginally distinguished	1	39	1	39	2	40
Zm00004b036271_P001	MaizeGDB W22	marginally distinguished	2	441	2	441	174	134217
Zm00004b036294_P001	MaizeGDB W22	marginally distinguished	1	12	1	12	8	76
Zm00004b036296_P001	MaizeGDB W22	marginally distinguished	1	3	1	3	11	918
Zm00004b036297_P001	MaizeGDB W22	marginally distinguished	1	17	1	17	5	28
Zm00004b036324_P001	MaizeGDB W22	marginally distinguished	2	5467	2	5467	237	453434
Zm00004b036333_P001	MaizeGDB W22	noncore-canonical	8	389	5	385	32	7907
Zm00004b036353_P001	MaizeGDB W22	marginally distinguished	1	3293	1	3293	20	11570
Zm00004b036365_P001	MaizeGDB W22	marginally distinguished	1	1	0	0	11	35
Zm00004b036367_P001	MaizeGDB W22	marginally distinguished	1	1	0	0	16	287
Zm00004b036377_P001	MaizeGDB W22	marginally distinguished	2	16	1	14	56	7576
Zm00004b036388_P001	MaizeGDB W22	noncore-canonical	2	68	1	66	20	2772
Zm00004b036400_P001	MaizeGDB W22	noncore-canonical	6	519	5	518	67	26679
Zm00004b036422_P001	MaizeGDB W22	marginally distinguished	1	16	1	16	37	10139
Zm00004b036424_P001	MaizeGDB W22	marginally distinguished	2	3	0	0	38	50581
Zm00004b036427_P001	MaizeGDB W22	marginally distinguished	1	8	1	8	31	1881
Zm00004b036431_P001	MaizeGDB W22	marginally distinguished	1	1	0	0	17	182
Zm00004b036448_P001	MaizeGDB W22	marginally distinguished	1	4	1	4	12	273
Zm00004b036462_P001	MaizeGDB W22	marginally distinguished	1	126	1	126	53	31304
Zm00004b036470_P001	MaizeGDB W22	marginally distinguished	1	1	0	0	18	1049
Zm00004b036500_P001	MaizeGDB W22	indistinguishable representative	1	1	0	0	7	123
Zm00004b036521_P001	MaizeGDB W22	weak	1	17	1	17	1	17
Zm00004b036524_P001	MaizeGDB W22	marginally distinguished	1	2	0	0	11	91
Zm00004b036526_P001	MaizeGDB W22	marginally distinguished	2	156	2	156	24	1811
Zm00004b036528_P001	MaizeGDB W22	noncore-canonical	2	3	0	0	45	6587
Zm00004b036529_P001	MaizeGDB W22	marginally distinguished	1	2	0	0	16	570
Zm00004b036531_P001	MaizeGDB W22	marginally distinguished	1	68	1	68	14	619
Zm00004b036537_P001	MaizeGDB W22	marginally distinguished	1	14	1	14	7	862
Zm00004b036539_P001	MaizeGDB W22	marginally distinguished	1	37	1	37	32	6474
Zm00004b036557_P001	MaizeGDB W22	marginally distinguished	1	18	1	18	32	7997
Zm00004b036560_P001	MaizeGDB W22	marginally distinguished	1	4	1	4	26	1499
Zm00004b036607_P001	MaizeGDB W22	marginally distinguished	1	83	1	83	7	276
Zm00004b036616_P001	MaizeGDB W22	marginally distinguished	1	82	1	82	15	1118
Zm00004b036620_P001	MaizeGDB W22	marginally distinguished	1	5	1	5	9	533
Zm00004b036628_P001	MaizeGDB W22	marginally distinguished	2	41	1	39	12	849
Zm00004b036644_P001	MaizeGDB W22	marginally distinguished	1	8	1	8	23	1553
Zm00004b036647_P001	MaizeGDB W22	marginally distinguished	1	7	1	7	25	715
Zm00004b036660_P001	MaizeGDB W22	marginally distinguished	1	1	0	0	15	1276
Zm00004b036667_P001	MaizeGDB W22	marginally distinguished	1	2	0	0	10	70
Zm00004b036672_P001	MaizeGDB W22	marginally distinguished	1	33	1	33	10	349
Zm00004b036678_P001	MaizeGDB W22	marginally distinguished	1	2	0	0	2	35
Zm00004b036689_P001	MaizeGDB W22	marginally distinguished	1	1	0	0	4	13
Zm00004b036705_P001	MaizeGDB W22	noncore-canonical	13	215	9	209	63	4315
Zm00004b036733_P001	MaizeGDB W22	marginally distinguished	1	18	1	18	2	19
Zm00004b036737_P001	MaizeGDB W22	marginally distinguished	2	19	1	18	13	336
Zm00004b036760_P001	MaizeGDB W22	marginally distinguished	1	9	1	9	46	16542
Zm00004b036763_P001	MaizeGDB W22	marginally distinguished	1	1	0	0	12	497
Zm00004b036797_P001	MaizeGDB W22	subsumed	1	3	1	3	9	134
Zm00004b036806_P001	MaizeGDB W22	marginally distinguished	1	103	1	103	14	1631
Zm00004b036812_P001	MaizeGDB W22	noncore-canonical	7	1001	5	998	20	2201
Zm00004b036813_P001	MaizeGDB W22	marginally distinguished	1	39	1	39	20	8117
Zm00004b036814_P001	MaizeGDB W22	marginally distinguished	1	194	1	194	2	203
Zm00004b036816_P001	MaizeGDB W22	marginally distinguished	1	40	1	40	22	918
Zm00004b036825_P001	MaizeGDB W22	marginally distinguished	1	50	1	50	53	9321
Zm00004b036851_P001	MaizeGDB W22	marginally distinguished	1	13	1	13	11	645
Zm00004b036855_P001	MaizeGDB W22	subsumed	1	46	1	46	11	860
Zm00004b036856_P001	MaizeGDB W22	noncore-canonical	4	338	3	337	30	2617
Zm00004b036859_P001	MaizeGDB W22	noncore-canonical	4	96	2	94	40	5560
Zm00004b036867_P001	MaizeGDB W22	marginally distinguished	1	69	1	69	14	1740
Zm00004b036872_P001	MaizeGDB W22	marginally distinguished	5	167	4	165	54	14223
Zm00004b036874_P001	MaizeGDB W22	marginally distinguished	1	40	1	40	22	2547
Zm00004b036881_P001	MaizeGDB W22	marginally distinguished	1	2	0	0	19	751
Zm00004b036903_P001	MaizeGDB W22	noncore-canonical	3	71	2	70	16	1914
Zm00004b036916_P001	MaizeGDB W22	marginally distinguished	1	9	1	9	18	2817
Zm00004b036935_P001	MaizeGDB W22	noncore-canonical	4	43	3	42	66	11513
Zm00004b036938_P001	MaizeGDB W22	marginally distinguished	1	1	0	0	13	965
Zm00004b036940_P001	MaizeGDB W22	marginally distinguished	1	2	0	0	4	26
Zm00004b036962_P001	MaizeGDB W22	noncore-canonical	4	9	1	3	38	468
Zm00004b036971_P001	MaizeGDB W22	marginally distinguished	1	9	1	9	106	22628
Zm00004b036973_P001	MaizeGDB W22	noncore-canonical	3	22	3	22	13	598
Zm00004b036987_P001	MaizeGDB W22	marginally distinguished	1	1	0	0	40	20006
Zm00004b037018_P001	MaizeGDB W22	marginally distinguished	1	1	0	0	7	320
Zm00004b037020_P001	MaizeGDB W22	noncore-canonical	2	104	2	104	17	643
Zm00004b037022_P001	MaizeGDB W22	marginally distinguished	2	79	1	77	43	16207
Zm00004b037038_P001	MaizeGDB W22	marginally distinguished	1	1	0	0	11	46
Zm00004b037050_P001	MaizeGDB W22	noncore-canonical	5	304	4	302	154	52855
Zm00004b037076_P001	MaizeGDB W22	marginally distinguished	1	1	0	0	27	698
Zm00004b037077_P001	MaizeGDB W22	marginally distinguished	1	1	0	0	26	1261
Zm00004b037121_P001	MaizeGDB W22	marginally distinguished	1	19	1	19	19	1433
Zm00004b037124_P001	MaizeGDB W22	marginally distinguished	3	499	2	498	127	60784
Zm00004b037149_P001	MaizeGDB W22	marginally distinguished	1	3	1	3	20	677
Zm00004b037177_P001	MaizeGDB W22	marginally distinguished	1	1	0	0	16	1363
Zm00004b037191_P001	MaizeGDB W22	noncore-canonical	2	4	1	3	30	291
Zm00004b037198_P001	MaizeGDB W22	noncore-canonical	3	307	2	306	44	16106
Zm00004b037204_P001	MaizeGDB W22	marginally distinguished	1	4	1	4	6	55
Zm00004b037205_P001	MaizeGDB W22	marginally distinguished	1	2	0	0	15	661
Zm00004b037207_P001	MaizeGDB W22	noncore-canonical	3	23	3	23	63	15425
Zm00004b037211_P001	MaizeGDB W22	noncore-canonical	4	67	4	67	11	8327
Zm00004b037215_P001	MaizeGDB W22	indistinguishable representative	1	1	0	0	2	8
Zm00004b037217_P001	MaizeGDB W22	marginally distinguished	4	229	4	229	37	5575
Zm00004b037219_P001	MaizeGDB W22	marginally distinguished	2	5	1	4	3	10
Zm00004b037226_P001	MaizeGDB W22	marginally distinguished	2	25	2	25	40	9024
Zm00004b037239_P001	MaizeGDB W22	noncore-canonical	2	18	1	17	26	5275
Zm00004b037242_P001	MaizeGDB W22	marginally distinguished	1	12	1	12	14	403
Zm00004b037251_P001	MaizeGDB W22	noncore-canonical	4	39	2	37	36	3252
Zm00004b037255_P001	MaizeGDB W22	marginally distinguished	1	56	1	56	21	1627
Zm00004b037279_P001	MaizeGDB W22	marginally distinguished	1	1	0	0	14	787
Zm00004b037283_P001	MaizeGDB W22	marginally distinguished	1	3	1	3	6	84
Zm00004b037296_P001	MaizeGDB W22	noncore-canonical	3	236	3	236	59	17960
Zm00004b037302_P001	MaizeGDB W22	noncore-canonical	5	273	5	273	37	2069
Zm00004b037319_P001	MaizeGDB W22	marginally distinguished	1	132	1	132	84	39211
Zm00004b037332_P001	MaizeGDB W22	noncore-canonical	2	145	2	145	12	1592
Zm00004b037346_P001	MaizeGDB W22	marginally distinguished	4	249	4	249	80	85543
Zm00004b037351_P001	MaizeGDB W22	marginally distinguished	1	42	1	42	35	1410
Zm00004b037365_P002	MaizeGDB W22	subsumed	1	7	1	7	12	117
Zm00004b037369_P001	MaizeGDB W22	noncore-canonical	3	94	1	90	37	5367
Zm00004b037373_P001	MaizeGDB W22	noncore-canonical	3	204	3	204	41	8716
Zm00004b037375_P001	MaizeGDB W22	marginally distinguished	1	2	0	0	9	2969
Zm00004b037389_P001	MaizeGDB W22	noncore-canonical	3	12	2	11	14	1812
Zm00004b037396_P001	MaizeGDB W22	marginally distinguished	1	37	1	37	68	13597
Zm00004b037401_P001	MaizeGDB W22	noncore-canonical	2	66	1	65	7	579
Zm00004b037410_P001	MaizeGDB W22	marginally distinguished	1	24	1	24	5	72
Zm00004b037421_P001	MaizeGDB W22	noncore-canonical	11	272	8	266	73	37907
Zm00004b037433_P001	MaizeGDB W22	marginally distinguished	1	1	0	0	5	25
Zm00004b037434_P001	MaizeGDB W22	noncore-canonical	5	221	4	220	77	15679
Zm00004b037438_P001	MaizeGDB W22	marginally distinguished	3	4	0	0	25	2934
Zm00004b037450_P001	MaizeGDB W22	marginally distinguished	1	14	1	14	12	1702
Zm00004b037465_P001	MaizeGDB W22	noncore-canonical	3	75	2	73	12	430
Zm00004b037466_P001	MaizeGDB W22	noncore-canonical	2	14	2	14	15	2054
Zm00004b037474_P001	MaizeGDB W22	marginally distinguished	1	11	1	11	186	17537
Zm00004b037480_P001	MaizeGDB W22	marginally distinguished	1	5	1	5	23	1365
Zm00004b037492_P001	MaizeGDB W22	marginally distinguished	1	4	1	4	31	4299
Zm00004b037499_P001	MaizeGDB W22	noncore-canonical	4	47	4	47	12	870
Zm00004b037502_P001	MaizeGDB W22	marginally distinguished	1	1	0	0	42	3541
Zm00004b037503_P001	MaizeGDB W22	marginally distinguished	1	167	1	167	97	32928
Zm00004b037510_P001	MaizeGDB W22	marginally distinguished	1	13	1	13	20	2517
Zm00004b037516_P001	MaizeGDB W22	marginally distinguished	1	3	1	3	25	9242
Zm00004b037536_P001	MaizeGDB W22	noncore-canonical	2	10	1	8	25	215
Zm00004b037541_P001	MaizeGDB W22	noncore-canonical	5	536	3	534	121	42729
Zm00004b037543_P001	MaizeGDB W22	noncore-canonical	3	23	2	21	7	59
Zm00004b037549_P001	MaizeGDB W22	marginally distinguished	1	15	1	15	20	4648
Zm00004b037550_P001	MaizeGDB W22	weak	1	1	0	0	1	1
Zm00004b037552_P001	MaizeGDB W22	marginally distinguished	1	1	0	0	16	795
Zm00004b037559_P001	MaizeGDB W22	marginally distinguished	1	333	1	333	75	48850
Zm00004b037569_P001	MaizeGDB W22	noncore-canonical	2	9	2	9	7	54
Zm00004b037586_P001	MaizeGDB W22	marginally distinguished	1	41	1	41	40	3227
Zm00004b037587_P001	MaizeGDB W22	noncore-canonical	5	947	4	946	67	7979
Zm00004b037589_P001	MaizeGDB W22	marginally distinguished	1	4	1	4	16	191
Zm00004b037595_P001	MaizeGDB W22	marginally distinguished	1	27	1	27	18	2998
Zm00004b037596_P001	MaizeGDB W22	marginally distinguished	1	12	1	12	3	20
Zm00004b037608_P001	MaizeGDB W22	marginally distinguished	1	10	1	10	17	23488
Zm00004b037618_P001	MaizeGDB W22	marginally distinguished	4	835	4	835	111	297156
Zm00004b037630_P001	MaizeGDB W22	noncore-canonical	3	102	3	102	16	1467
Zm00004b037634_P001	MaizeGDB W22	marginally distinguished	2	18	1	16	25	2117
Zm00004b037642_P001	MaizeGDB W22	marginally distinguished	1	5	1	5	16	4750
Zm00004b037643_P001	MaizeGDB W22	marginally distinguished	1	16	1	16	50	96871
Zm00004b037648_P001	MaizeGDB W22	marginally distinguished	1	2	0	0	6	19
Zm00004b037650_P001	MaizeGDB W22	marginally distinguished	1	2	0	0	32	3466
Zm00004b037657_P001	MaizeGDB W22	marginally distinguished	1	1	0	0	22	411
Zm00004b037687_P001	MaizeGDB W22	noncore-canonical	4	14	2	12	53	2307
Zm00004b037688_P001	MaizeGDB W22	noncore-canonical	2	30	2	30	9	186
Zm00004b037689_P001	MaizeGDB W22	marginally distinguished	1	137	1	137	18	5801
Zm00004b037690_P001	MaizeGDB W22	marginally distinguished	1	1	0	0	5	560
Zm00004b037708_P001	MaizeGDB W22	marginally distinguished	2	2	0	0	38	9264
Zm00004b037720_P001	MaizeGDB W22	marginally distinguished	1	44	1	44	99	27834
Zm00004b037737_P001	MaizeGDB W22	noncore-canonical	3	4	0	0	22	7948
Zm00004b037738_P001	MaizeGDB W22	marginally distinguished	1	540	1	540	16	6255
Zm00004b037741_P001	MaizeGDB W22	marginally distinguished	1	4	1	4	43	1807
Zm00004b037742_P001	MaizeGDB W22	marginally distinguished	3	165	3	165	148	98721
Zm00004b037742_P002	MaizeGDB W22	subsumed	1	302	1	302	141	96602
Zm00004b037759_P001	MaizeGDB W22	noncore-canonical	4	232	4	232	99	66152
Zm00004b037761_P001	MaizeGDB W22	marginally distinguished	1	20	1	20	14	455
Zm00004b037771_P001	MaizeGDB W22	noncore-canonical	2	3	0	0	38	2061
Zm00004b037772_P001	MaizeGDB W22	noncore-canonical	2	4	1	3	8	58
Zm00004b037773_P001	MaizeGDB W22	indistinguishable representative	1	4	1	4	21	985
Zm00004b037774_P001	MaizeGDB W22	marginally distinguished	1	1	0	0	7	46
Zm00004b037785_P001	MaizeGDB W22	noncore-canonical	2	17	1	16	14	2195
Zm00004b037786_P001	MaizeGDB W22	marginally distinguished	1	9	1	9	8	39
Zm00004b037791_P001	MaizeGDB W22	noncore-canonical	2	126	2	126	11	2663
Zm00004b037794_P001	MaizeGDB W22	marginally distinguished	1	4	1	4	4	20
Zm00004b037797_P001	MaizeGDB W22	marginally distinguished	2	16	2	16	8	278
Zm00004b037803_P001	MaizeGDB W22	noncore-canonical	4	79	3	77	46	7854
Zm00004b037807_P001	MaizeGDB W22	marginally distinguished	1	1	0	0	13	280
Zm00004b037816_P001	MaizeGDB W22	marginally distinguished	1	23	1	23	51	8846
Zm00004b037817_P001	MaizeGDB W22	subsumed	1	1	0	0	9	22
Zm00004b037852_P001	MaizeGDB W22	marginally distinguished	6	1282	3	1278	58	35875
Zm00004b037853_P001	MaizeGDB W22	marginally distinguished	1	769	1	769	15	1977
Zm00004b037868_P001	MaizeGDB W22	noncore-canonical	3	149	3	149	14	236
Zm00004b037891_P001	MaizeGDB W22	noncore-canonical	5	716	5	716	8	2193
Zm00004b037917_P001	MaizeGDB W22	marginally distinguished	2	32	2	32	17	1029
Zm00004b037919_P001	MaizeGDB W22	noncore-canonical	4	446	3	445	55	19018
Zm00004b037921_P001	MaizeGDB W22	marginally distinguished	3	52	2	51	65	14929
Zm00004b037923_P001	MaizeGDB W22	marginally distinguished	1	2	0	0	6	31
Zm00004b037924_P001	MaizeGDB W22	marginally distinguished	2	121	2	121	164	67481
Zm00004b037936_P001	MaizeGDB W22	marginally distinguished	1	4	1	4	16	234
Zm00004b037963_P001	MaizeGDB W22	indistinguishable representative	1	1	0	0	7	4074
Zm00004b037971_P001	MaizeGDB W22	marginally distinguished	1	2	0	0	16	876
Zm00004b037977_P001	MaizeGDB W22	marginally distinguished	1	1	0	0	11	1991
Zm00004b037990_P001	MaizeGDB W22	marginally distinguished	1	4	1	4	18	1249
Zm00004b037991_P001	MaizeGDB W22	indistinguishable representative	1	2	0	0	9	108
Zm00004b037995_P001	MaizeGDB W22	marginally distinguished	4	235	4	235	83	37427
Zm00004b037996_P001	MaizeGDB W22	noncore-canonical	3	7	1	4	12	1084
Zm00004b037998_P001	MaizeGDB W22	marginally distinguished	1	1	0	0	34	11820
Zm00004b038004_P001	MaizeGDB W22	marginally distinguished	1	1	0	0	14	4700
Zm00004b038023_P001	MaizeGDB W22	noncore-canonical	4	141	4	141	32	1578
Zm00004b038042_P001	MaizeGDB W22	noncore-canonical	7	1461	7	1461	41	15958
Zm00004b038062_P001	MaizeGDB W22	marginally distinguished	1	7	1	7	10	15948
Zm00004b038076_P001	MaizeGDB W22	marginally distinguished	2	3	0	0	44	2026
Zm00004b038078_P001	MaizeGDB W22	marginally distinguished	1	1	0	0	17	3430
Zm00004b038089_P001	MaizeGDB W22	marginally distinguished	2	568	2	568	18	3762
Zm00004b038122_P001	MaizeGDB W22	marginally distinguished	1	8	1	8	37	6719
Zm00004b038128_P001	MaizeGDB W22	marginally distinguished	1	4	1	4	42	1372
Zm00004b038130_P001	MaizeGDB W22	marginally distinguished	1	1	0	0	6	247
Zm00004b038131_P001	MaizeGDB W22	noncore-canonical	3	96	2	95	68	22178
Zm00004b038135_P001	MaizeGDB W22	marginally distinguished	2	94	2	94	16	3033
Zm00004b038166_P001	MaizeGDB W22	marginally distinguished	1	1	0	0	4	70
Zm00004b038169_P001	MaizeGDB W22	marginally distinguished	1	5	1	5	19	1073
Zm00004b038176_P001	MaizeGDB W22	marginally distinguished	1	22	1	22	7	3144
Zm00004b038177_P001	MaizeGDB W22	marginally distinguished	1	1	0	0	14	116
Zm00004b038200_P001	MaizeGDB W22	marginally distinguished	1	10	1	10	29	6407
Zm00004b038222_P001	MaizeGDB W22	noncore-canonical	5	727	4	726	34	14566
Zm00004b038223_P001	MaizeGDB W22	marginally distinguished	2	398	2	398	24	4748
Zm00004b038224_P001	MaizeGDB W22	noncore-canonical	4	284	4	284	38	3633
Zm00004b038226_P001	MaizeGDB W22	noncore-canonical	3	22	2	20	21	612
Zm00004b038238_P001	MaizeGDB W22	marginally distinguished	1	1	0	0	15	18314
Zm00004b038254_P001	MaizeGDB W22	marginally distinguished	1	5	1	5	2	63
Zm00004b038262_P001	MaizeGDB W22	marginally distinguished	1	1	0	0	36	3135
Zm00004b038263_P001	MaizeGDB W22	noncore-canonical	6	255	6	255	51	17954
Zm00004b038270_P001	MaizeGDB W22	weak	2	3	0	0	2	3
Zm00004b038271_P001	MaizeGDB W22	noncore-canonical	2	23	2	23	22	920
Zm00004b038273_P001	MaizeGDB W22	marginally distinguished	1	1	0	0	56	1997
Zm00004b038289_P001	MaizeGDB W22	marginally distinguished	1	1	0	0	12	493
Zm00004b038304_P001	MaizeGDB W22	marginally distinguished	1	2	0	0	20	164
Zm00004b038305_P001	MaizeGDB W22	marginally distinguished	1	1	0	0	7	237
Zm00004b038306_P001	MaizeGDB W22	marginally distinguished	1	3	1	3	10	691
Zm00004b038331_P001	MaizeGDB W22	noncore-canonical	6	1429	5	1427	23	3970
Zm00004b038333_P001	MaizeGDB W22	marginally distinguished	1	2	0	0	31	2916
Zm00004b038335_P001	MaizeGDB W22	noncore-canonical	8	1261	8	1261	33	5573
Zm00004b038336_P001	MaizeGDB W22	marginally distinguished	2	16	2	16	17	425
Zm00004b038340_P001	MaizeGDB W22	marginally distinguished	1	3	1	3	168	167968
Zm00004b038357_P001	MaizeGDB W22	marginally distinguished	1	55	1	55	50	12180
Zm00004b038386_P001	MaizeGDB W22	marginally distinguished	1	27	1	27	23	713
Zm00004b038389_P001	MaizeGDB W22	weak	1	2	0	0	1	2
Zm00004b038414_P001	MaizeGDB W22	marginally distinguished	1	5	1	5	6	168
Zm00004b038426_P001	MaizeGDB W22	marginally distinguished	1	1	0	0	19	236
Zm00004b038498_P001	MaizeGDB W22	marginally distinguished	1	28	1	28	33	7298
Zm00004b038507_P001	MaizeGDB W22	marginally distinguished	3	11	3	11	19	1323
Zm00004b038534_P001	MaizeGDB W22	marginally distinguished	1	6	1	6	13	2543
Zm00004b038555_P001	MaizeGDB W22	marginally distinguished	2	560	2	560	110	103304
Zm00004b038561_P001	MaizeGDB W22	marginally distinguished	1	1	0	0	10	2365
Zm00004b038579_P001	MaizeGDB W22	marginally distinguished	1	8	1	8	16	378
Zm00004b038617_P001	MaizeGDB W22	marginally distinguished	1	9	1	9	43	5322
Zm00004b038664_P001	MaizeGDB W22	marginally distinguished	1	3	1	3	6	184
Zm00004b038687_P001	MaizeGDB W22	noncore-canonical	2	69	2	69	21	1945
Zm00004b038692_P001	MaizeGDB W22	marginally distinguished	1	123	1	123	2	125
Zm00004b038696_P001	MaizeGDB W22	marginally distinguished	2	4	0	0	6	38
Zm00004b038702_P001	MaizeGDB W22	noncore-canonical	2	4	1	3	7	40
Zm00004b038703_P001	MaizeGDB W22	marginally distinguished	1	7	1	7	39	13998
Zm00004b038734_P001	MaizeGDB W22	marginally distinguished	1	1	0	0	13	1504
Zm00004b038751_P001	MaizeGDB W22	marginally distinguished	1	2	0	0	117	45884
Zm00004b038759_P001	MaizeGDB W22	marginally distinguished	1	5	1	5	27	6955
Zm00004b038767_P001	MaizeGDB W22	marginally distinguished	1	84	1	84	4	183
Zm00004b038790_P001	MaizeGDB W22	marginally distinguished	1	2	0	0	58	7634
Zm00004b038795_P001	MaizeGDB W22	noncore-canonical	2	220	2	220	10	1772
Zm00004b038816_P001	MaizeGDB W22	marginally distinguished	1	2	0	0	31	2754
Zm00004b038848_P001	MaizeGDB W22	marginally distinguished	1	11	1	11	11	2024
Zm00004b038876_P001	MaizeGDB W22	marginally distinguished	2	124	2	124	23	1080
Zm00004b038908_P001	MaizeGDB W22	indistinguishable representative	1	1	0	0	5	20
Zm00004b038951_P001	MaizeGDB W22	marginally distinguished	2	203	2	203	75	18293
Zm00004b038971_P001	MaizeGDB W22	marginally distinguished	3	30	3	30	34	4045
Zm00004b038980_P001	MaizeGDB W22	noncore-canonical	2	7	1	6	42	4588
Zm00004b038982_P001	MaizeGDB W22	marginally distinguished	1	2	0	0	33	5010
Zm00004b038986_P001	MaizeGDB W22	marginally distinguished	1	34	1	34	5	545
Zm00004b038991_P001	MaizeGDB W22	noncore-canonical	2	18	1	17	39	3113
Zm00004b038992_P001	MaizeGDB W22	weak	1	1	0	0	1	1
Zm00004b038995_P001	MaizeGDB W22	marginally distinguished	1	2	0	0	5	35
Zm00004b038997_P001	MaizeGDB W22	indistinguishable representative	1	126	1	126	47	3272
Zm00004b038997_P003	MaizeGDB W22	subsumed	1	35	1	35	14	1455
Zm00004b039015_P001	MaizeGDB W22	noncore-canonical	2	23	2	23	5	116
Zm00004b039016_P001	MaizeGDB W22	marginally distinguished	1	1	0	0	7	290
Zm00004b039019_P001	MaizeGDB W22	marginally distinguished	1	3	1	3	12	943
Zm00004b039055_P001	MaizeGDB W22	marginally distinguished	1	33	1	33	2	322
Zm00004b039056_P001	MaizeGDB W22	noncore-canonical	2	174	1	173	10	1144
Zm00004b039138_P001	MaizeGDB W22	marginally distinguished	1	50	1	50	25	10735
Zm00004b039143_P001	MaizeGDB W22	noncore-canonical	3	44	2	42	22	1192
Zm00004b039145_P001	MaizeGDB W22	marginally distinguished	1	2	0	0	4	36
Zm00004b039166_P001	MaizeGDB W22	marginally distinguished	2	150	2	150	23	4499
Zm00004b039171_P001	MaizeGDB W22	marginally distinguished	2	40	2	40	14	623
Zm00004b039185_P001	MaizeGDB W22	marginally distinguished	1	2	0	0	274	106522
Zm00004b039194_P001	MaizeGDB W22	weak	6	425	4	423	13	38822
Zm00004b039206_P001	MaizeGDB W22	noncore-canonical	6	113	4	111	16	666
Zm00004b039212_P001	MaizeGDB W22	marginally distinguished	1	73	1	73	5	79
Zm00004b039214_P001	MaizeGDB W22	marginally distinguished	1	1	0	0	22	1990
Zm00004b039222_P001	MaizeGDB W22	marginally distinguished	1	4	1	4	10	166
Zm00004b039226_P001	MaizeGDB W22	marginally distinguished	1	11	1	11	13	2077
Zm00004b039259_P001	MaizeGDB W22	marginally distinguished	1	30	1	30	9	2937
Zm00004b039280_P001	MaizeGDB W22	noncore-canonical	3	613	2	612	71	28327
Zm00004b039281_P001	MaizeGDB W22	marginally distinguished	1	5	1	5	52	4632
Zm00004b039339_P001	MaizeGDB W22	noncore-canonical	2	198	2	198	8	431
Zm00004b039341_P001	MaizeGDB W22	marginally distinguished	1	68	1	68	19	704
Zm00004b039345_P001	MaizeGDB W22	marginally distinguished	1	318	1	318	28	2196
Zm00004b039349_P001	MaizeGDB W22	marginally distinguished	1	14	1	14	36	31280
Zm00004b039352_P001	MaizeGDB W22	marginally distinguished	1	6	1	6	26	841
Zm00004b039354_P001	MaizeGDB W22	marginally distinguished	1	20	1	20	4	23
Zm00004b039360_P001	MaizeGDB W22	marginally distinguished	2	24	1	22	38	23267
Zm00004b039383_P001	MaizeGDB W22	marginally distinguished	1	28	1	28	23	1929
Zm00004b039444_P001	MaizeGDB W22	marginally distinguished	1	13	1	13	15	852
Zm00004b039446_P001	MaizeGDB W22	noncore-canonical	5	600	3	598	112	91391
Zm00004b039467_P001	MaizeGDB W22	indistinguishable representative	1	174	1	174	21	1437
Zm00004b039478_P001	MaizeGDB W22	marginally distinguished	1	1	0	0	7	470
Zm00004b039488_P001	MaizeGDB W22	marginally distinguished	1	1	0	0	2	2
Zm00004b039493_P001	MaizeGDB W22	marginally distinguished	1	3	1	3	2	6
Zm00004b039512_P001	MaizeGDB W22	noncore-canonical	3	58	3	58	39	10863
Zm00004b039515_P001	MaizeGDB W22	marginally distinguished	1	6	1	6	77	12547
Zm00004b039519_P001	MaizeGDB W22	noncore-canonical	5	375	5	375	31	11785
Zm00004b039529_P001	MaizeGDB W22	noncore-canonical	2	7	2	7	8	717
Zm00004b039532_P001	MaizeGDB W22	marginally distinguished	1	2	0	0	7	80
Zm00004b039545_P001	MaizeGDB W22	noncore-canonical	2	182	1	181	19	1056
Zm00004b039566_P001	MaizeGDB W22	marginally distinguished	1	12	1	12	24	7204
Zm00004b039590_P001	MaizeGDB W22	weak	1	67	1	67	1	67
Zm00004b039591_P001	MaizeGDB W22	marginally distinguished	2	5	1	4	14	2396
Zm00004b039607_P001	MaizeGDB W22	noncore-canonical	2	5	1	3	39	12373
Zm00004b039609_P001	MaizeGDB W22	marginally distinguished	1	2	0	0	11	189
Zm00004b039612_P001	MaizeGDB W22	noncore-canonical	2	36	2	36	29	594
Zm00004b039619_P001	MaizeGDB W22	marginally distinguished	1	4	1	4	17	1690
Zm00004b039660_P001	MaizeGDB W22	noncore-canonical	14	12765	11	12760	82	46917
Zm00004b039664_P001	MaizeGDB W22	subsumed	2	152	2	152	18	17878
Zm00004b039672_P001	MaizeGDB W22	noncore-canonical	4	258	3	256	62	23037
Zm00004b039677_P001	MaizeGDB W22	weak	1	1	0	0	1	1
Zm00004b039691_P001	MaizeGDB W22	noncore-canonical	2	166	2	166	24	4340
Zm00004b039704_P001	MaizeGDB W22	noncore-canonical	3	99	2	98	40	9499
Zm00004b039710_P001	MaizeGDB W22	marginally distinguished	1	1	0	0	7	263
Zm00004b039740_P001	MaizeGDB W22	marginally distinguished	1	99	1	99	36	11410
Zm00004b039744_P001	MaizeGDB W22	marginally distinguished	1	1	0	0	19	2542
Zm00004b039745_P001	MaizeGDB W22	marginally distinguished	1	697	1	697	40	15435
Zm00004b039746_P001	MaizeGDB W22	noncore-canonical	2	8	1	6	87	21044
Zm00004b039751_P001	MaizeGDB W22	marginally distinguished	1	3	1	3	8	38
Zm00004b039764_P001	MaizeGDB W22	marginally distinguished	1	2	0	0	26	1965
Zm00004b039772_P001	MaizeGDB W22	marginally distinguished	1	2	0	0	31	2034
Zm00004b039785_P001	MaizeGDB W22	indistinguishable representative	1	14	1	14	38	2216
Zm00004b039794_P001	MaizeGDB W22	marginally distinguished	2	189	2	189	42	12657
Zm00004b039801_P001	MaizeGDB W22	noncore-canonical	2	7	1	5	9	35
Zm00004b039830_P001	MaizeGDB W22	marginally distinguished	1	83	1	83	119	30042
Zm00004b039840_P001	MaizeGDB W22	noncore-canonical	2	2	0	0	56	16943
Zm00004b039863_P001	MaizeGDB W22	noncore-canonical	2	8	1	6	63	8157
Zm00004b039865_P001	MaizeGDB W22	marginally distinguished	1	3	1	3	6	60
Zm00004b039883_P001	MaizeGDB W22	marginally distinguished	1	16	1	16	9	192
Zm00004b039891_P001	MaizeGDB W22	noncore-canonical	7	127	7	127	29	2758
Zm00004b039903_P001	MaizeGDB W22	weak	1	1	0	0	1	1
Zm00004b039907_P001	MaizeGDB W22	marginally distinguished	1	8	1	8	24	5162
Zm00004b039930_P001	MaizeGDB W22	noncore-canonical	3	139	3	139	38	20992
Zm00004b039954_P001	MaizeGDB W22	noncore-canonical	6	99	5	97	31	2423
Zm00004b039960_P001	MaizeGDB W22	marginally distinguished	1	1	0	0	11	2341
Zm00004b039965_P001	MaizeGDB W22	marginally distinguished	1	3	1	3	19	1732
Zm00004b039967_P001	MaizeGDB W22	marginally distinguished	1	9	1	9	27	6324
Zm00004b039995_P001	MaizeGDB W22	indistinguishable representative	6	42	4	40	71	46883
Zm00004b039998_P001	MaizeGDB W22	marginally distinguished	1	62	1	62	36	5385
Zm00004b040002_P001	MaizeGDB W22	marginally distinguished	1	3	1	3	23	779
Zm00004b040005_P001	MaizeGDB W22	marginally distinguished	1	16	1	16	15	1474
Zm00004b040007_P001	MaizeGDB W22	marginally distinguished	1	6	1	6	15	7888
Zm00004b040019_P001	MaizeGDB W22	marginally distinguished	1	1	0	0	34	30583
Zm00004b040023_P001	MaizeGDB W22	marginally distinguished	1	2	0	0	9	85
Zm00004b040028_P001	MaizeGDB W22	marginally distinguished	1	45	1	45	30	1949
Zm00004b040053_P001	MaizeGDB W22	marginally distinguished	2	51	2	51	14	4322
Zm00004b040062_P001	MaizeGDB W22	weak	1	11	1	11	1	11
Zm00004b040070_P001	MaizeGDB W22	marginally distinguished	1	2	0	0	18	838
Zm00004b040080_P001	MaizeGDB W22	marginally distinguished	1	122	1	122	2	123
Zm00004b040088_P001	MaizeGDB W22	marginally distinguished	1	7	1	7	121	147614
Zm00004b040095_P001	MaizeGDB W22	noncore-canonical	4	102	3	100	10	339
Zm00004b040106_P001	MaizeGDB W22	noncore-canonical	2	70	2	70	15	619
Zm00004b040128_P001	MaizeGDB W22	marginally distinguished	1	2	0	0	5	21
Zm00004b040130_P001	MaizeGDB W22	noncore-canonical	2	9	1	7	16	244
Zm00004b040135_P001	MaizeGDB W22	marginally distinguished	2	260	2	260	37	15045
Zm00004b040137_P001	MaizeGDB W22	noncore-canonical	3	245	3	245	8	268
Zm00004b040141_P001	MaizeGDB W22	subsumed	1	617	1	617	31	17163
Zm00004b040149_P001	MaizeGDB W22	marginally distinguished	1	2	0	0	15	1432
Zm00004b040160_P001	MaizeGDB W22	marginally distinguished	1	1	0	0	5	35
Zm00004b040178_P001	MaizeGDB W22	noncore-canonical	3	4	0	0	68	8737
Zm00004b040184_P001	MaizeGDB W22	indistinguishable representative	1	31	1	31	1	31
Zm00004b040189_P001	MaizeGDB W22	marginally distinguished	1	1	0	0	17	1713
Zm00004b040192_P001	MaizeGDB W22	weak	2	3	0	0	2	3
Zm00004b040195_P001	MaizeGDB W22	marginally distinguished	1	5	1	5	32	905
Zm00004b040237_P001	MaizeGDB W22	marginally distinguished	1	7	1	7	2	8
Zm00004b040239_P001	MaizeGDB W22	marginally distinguished	1	1	0	0	32	1316
Zm00004b040249_P001	MaizeGDB W22	noncore-canonical	2	235	2	235	38	5286
Zm00004b040250_P001	MaizeGDB W22	noncore-canonical	3	381	3	381	98	42773
Zm00004b040255_P001	MaizeGDB W22	noncore-canonical	2	3	0	0	30	842
Zm00004b040258_P001	MaizeGDB W22	noncore-canonical	2	16	1	14	44	13050
Zm00004b040260_P001	MaizeGDB W22	noncore-canonical	2	53	2	53	39	1642
Zm00004b040271_P001	MaizeGDB W22	noncore-canonical	1	51	1	51	65	39648
Zm00004b040275_P001	MaizeGDB W22	noncore-canonical	2	6	1	5	44	16839
Zm00004b040276_P001	MaizeGDB W22	marginally distinguished	1	4	1	4	22	3203
Zm00004b040293_P001	MaizeGDB W22	marginally distinguished	2	81	2	81	26	8145
Zm00004b040304_P001	MaizeGDB W22	marginally distinguished	2	2	0	0	42	7916
Zm00004b040333_P001	MaizeGDB W22	marginally distinguished	1	4	1	4	22	563
Zm00004b040337_P001	MaizeGDB W22	marginally distinguished	1	11	1	11	20	399
Zm00004b040339_P001	MaizeGDB W22	marginally distinguished	2	2	0	0	9	100
Zm00004b040343_P001	MaizeGDB W22	noncore-canonical	2	72	2	72	2	72
Zm00004b040362_P001	MaizeGDB W22	noncore-canonical	10	800	8	798	57	9510
Zm00004b040374_P001	MaizeGDB W22	noncore-canonical	3	177	3	177	99	9670
Zm00004b040379_P001	MaizeGDB W22	marginally distinguished	2	87	1	85	61	28623
Zm00004b040397_P001	MaizeGDB W22	marginally distinguished	1	3	1	3	31	6824
Zm00004b040405_P001	MaizeGDB W22	noncore-canonical	2	2	0	0	8	214
Zm00004b040414_P001	MaizeGDB W22	marginally distinguished	1	25	1	25	20	787
Zm00004b040428_P001	MaizeGDB W22	marginally distinguished	1	2	0	0	11	104
Zm00004b040444_P001	MaizeGDB W22	marginally distinguished	3	59	2	57	35	4086
Zm00004b040444_P002	MaizeGDB W22	subsumed	4	137	4	137	28	3774
Zm00004b040472_P001	MaizeGDB W22	indistinguishable representative	1	2	0	0	39	7212
Zm00004b040472_P002	MaizeGDB W22	subsumed	1	3	1	3	19	3506
Zm00004b040472_P003	MaizeGDB W22	subsumed	2	16	2	16	38	7618
Zm00004b040478_P001	MaizeGDB W22	marginally distinguished	1	1	0	0	7	264
Zm00004b040497_P001	MaizeGDB W22	marginally distinguished	1	7	1	7	42	29595
Zm00004b040499_P001	MaizeGDB W22	noncore-canonical	3	30	2	29	66	11032
Zm00004b040504_P001	MaizeGDB W22	marginally distinguished	1	116	1	116	19	1228
Zm00004b040506_P001	MaizeGDB W22	noncore-canonical	3	46	2	45	15	4625
Zm00004b040523_P001	MaizeGDB W22	noncore-canonical	6	1657	5	1655	56	11718
Zm00004b040528_P001	MaizeGDB W22	noncore-canonical	6	285	6	285	39	160372
Zm00004b040537_P001	MaizeGDB W22	marginally distinguished	1	6	1	6	21	3839
Zm00004b040542_P001	MaizeGDB W22	noncore-canonical	2	4	0	0	3	259
Zm00004b040549_P001	MaizeGDB W22	noncore-canonical	6	718	6	718	131	14502
Zm00004b040551_P001	MaizeGDB W22	noncore-canonical	2	35	2	35	24	878
Zm00004b040555_P001	MaizeGDB W22	marginally distinguished	1	20	1	20	5	150
Zm00004b040559_P001	MaizeGDB W22	marginally distinguished	1	1	0	0	7	2910
Zm00004b040577_P001	MaizeGDB W22	noncore-canonical	2	57	1	56	17	496
Zm00004b040584_P001	MaizeGDB W22	noncore-canonical	2	133	2	133	5	2517
Zm00004b040587_P001	MaizeGDB W22	noncore-canonical	2	55	2	55	61	7956
Zm00004b040592_P001	MaizeGDB W22	marginally distinguished	2	413	1	411	63	14722
Zm00004b040597_P001	MaizeGDB W22	marginally distinguished	1	27	1	27	21	373
Zm00004b040603_P001	MaizeGDB W22	marginally distinguished	1	20	1	20	8	1646
Zm00004b040609_P001	MaizeGDB W22	noncore-canonical	7	288	7	288	18	1970
Zm00004b040610_P001	MaizeGDB W22	noncore-canonical	3	186	3	186	16	7103
Zm00001eb000320_P002	MaizeGDB B73 v5	noncore-canonical	6	1029	6	1029	29	11653
Zm00001eb000440_P002	MaizeGDB B73 v5	marginally distinguished	4	7	1	3	16	244
Zm00001eb000440_P003	MaizeGDB B73 v5	subsumed	1	1	0	0	13	238
Zm00001eb000520_P003	MaizeGDB B73 v5	noncore-canonical	2	6	2	6	19	174
Zm00001eb000520_P004	MaizeGDB B73 v5	subsumed	1	5	1	5	15	165
Zm00001eb000570_P002	MaizeGDB B73 v5	marginally distinguished	1	2	0	0	3	8
Zm00001eb000670_P002	MaizeGDB B73 v5	marginally distinguished	3	62	3	62	10	285
Zm00001eb000670_P003	MaizeGDB B73 v5	subsumed	5	216	2	213	7	264
Zm00001eb000690_P002	MaizeGDB B73 v5	indistinguishable representative	1	1	0	0	11	110
Zm00001eb000820_P004	MaizeGDB B73 v5	indistinguishable representative	1	403	1	403	13	1168
Zm00001eb000860_P003	MaizeGDB B73 v5	marginally distinguished	1	79	1	79	82	16343
Zm00001eb000870_P003	MaizeGDB B73 v5	subsumed	1	1	0	0	13	51
Zm00001eb000960_P002	MaizeGDB B73 v5	marginally distinguished	1	1	0	0	4	9
Zm00001eb001130_P002	MaizeGDB B73 v5	marginally distinguished	1	34	1	34	4	92
Zm00001eb001140_P002	MaizeGDB B73 v5	subsumed	3	471	3	471	21	6309
Zm00001eb001140_P003	MaizeGDB B73 v5	subsumed	1	206	1	206	12	4129
Zm00001eb001140_P004	MaizeGDB B73 v5	indistinguishable representative	11	2161	8	2156	24	6638
Zm00001eb001360_P002	MaizeGDB B73 v5	indistinguishable representative	2	30	1	29	8	137
Zm00001eb001650_P004	MaizeGDB B73 v5	marginally distinguished	1	21	1	21	51	24116
Zm00001eb001780_P002	MaizeGDB B73 v5	noncore-canonical	8	82	4	76	31	207
Zm00001eb001900_P003	MaizeGDB B73 v5	subsumed	1	31	1	31	8	396
Zm00001eb002170_P002	MaizeGDB B73 v5	marginally distinguished	1	2	0	0	19	496
Zm00001eb002220_P002	MaizeGDB B73 v5	noncore-canonical	26	5082	24	5080	59	11995
Zm00001eb002260_P002	MaizeGDB B73 v5	marginally distinguished	1	1	0	0	62	8207
Zm00001eb002430_P003	MaizeGDB B73 v5	subsumed	9	547	8	546	55	6412
Zm00001eb002430_P004	MaizeGDB B73 v5	subsumed	3	21	3	21	24	2819
Zm00001eb002430_P005	MaizeGDB B73 v5	indistinguishable representative	14	2796	11	2793	65	7990
Zm00001eb002510_P002	MaizeGDB B73 v5	subsumed	3	166	1	164	82	27702
Zm00001eb002510_P003	MaizeGDB B73 v5	indistinguishable representative	3	3493	3	3493	84	29361
Zm00001eb002530_P003	MaizeGDB B73 v5	subsumed	1	1	0	0	42	14866
Zm00001eb002530_P005	MaizeGDB B73 v5	indistinguishable representative	1	2	0	0	43	14869
Zm00001eb002610_P003	MaizeGDB B73 v5	noncore-canonical	3	119	2	118	30	2269
Zm00001eb002620_P002	MaizeGDB B73 v5	noncore-canonical	16	1986	12	1980	36	4290
Zm00001eb002620_P003	MaizeGDB B73 v5	noncore-canonical	7	1094	4	1089	33	4443
Zm00001eb002680_P002	MaizeGDB B73 v5	subsumed	1	3	1	3	14	478
Zm00001eb002680_P003	MaizeGDB B73 v5	marginally distinguished	1	2	0	0	16	486
Zm00001eb002940_P002	MaizeGDB B73 v5	marginally distinguished	1	175	1	175	9	519
Zm00001eb002960_P002	MaizeGDB B73 v5	subsumed	6	3876	3	3872	193	137315
Zm00001eb002960_P003	MaizeGDB B73 v5	indistinguishable representative	8	5686	5	5683	196	137753
Zm00001eb003360_P002	MaizeGDB B73 v5	noncore-canonical	6	593	2	587	6	593
Zm00001eb003440_P002	MaizeGDB B73 v5	subsumed	3	362	3	362	31	6458
Zm00001eb003440_P003	MaizeGDB B73 v5	indistinguishable representative	1	297	1	297	36	7242
Zm00001eb003440_P005	MaizeGDB B73 v5	subsumed	2	2802	2	2802	25	5320
Zm00001eb003510_P003	MaizeGDB B73 v5	indistinguishable representative	2	308	2	308	8	369
Zm00001eb003670_P002	MaizeGDB B73 v5	indistinguishable representative	1	2	0	0	8	61
Zm00001eb003780_P004	MaizeGDB B73 v5	indistinguishable representative	2	41	2	41	16	156
Zm00001eb003780_P005	MaizeGDB B73 v5	subsumed	1	2	0	0	10	94
Zm00001eb004050_P006	MaizeGDB B73 v5	marginally distinguished	1	1	0	0	38	3076
Zm00001eb004160_P003	MaizeGDB B73 v5	indistinguishable representative	6	293	5	292	59	6704
Zm00001eb004160_P004	MaizeGDB B73 v5	subsumed	3	40	3	40	58	6698
Zm00001eb004250_P003	MaizeGDB B73 v5	indistinguishable representative	1	1	0	0	4	23
Zm00001eb004340_P002	MaizeGDB B73 v5	noncore-canonical	13	324	12	323	26	438
Zm00001eb004340_P003	MaizeGDB B73 v5	subsumed	1	5	1	5	11	132
Zm00001eb004340_P004	MaizeGDB B73 v5	subsumed	3	13	2	11	14	145
Zm00001eb004370_P002	MaizeGDB B73 v5	indistinguishable representative	1	16	1	16	22	729
Zm00001eb004400_P002	MaizeGDB B73 v5	noncore-canonical	16	7308	14	7306	74	26751
Zm00001eb004420_P002	MaizeGDB B73 v5	subsumed	1	2417	1	2417	42	21137
Zm00001eb004550_P002	MaizeGDB B73 v5	noncore-canonical	2	15	2	15	10	264
Zm00001eb004660_P002	MaizeGDB B73 v5	subsumed	2	19	2	19	41	17344
Zm00001eb004660_P003	MaizeGDB B73 v5	indistinguishable representative	6	161	4	159	45	17688
Zm00001eb004760_P002	MaizeGDB B73 v5	weak	1	9	1	9	1	9
Zm00001eb004780_P002	MaizeGDB B73 v5	marginally distinguished	3	32	3	32	48	1150
Zm00001eb004790_P002	MaizeGDB B73 v5	indistinguishable representative	4	1936	4	1936	67	33926
Zm00001eb004790_P005	MaizeGDB B73 v5	subsumed	2	1790	2	1790	47	25766
Zm00001eb004990_P003	MaizeGDB B73 v5	noncore-canonical	4	18	2	15	16	168
Zm00001eb005330_P003	MaizeGDB B73 v5	indistinguishable representative	1	2	0	0	52	14421
Zm00001eb005370_P002	MaizeGDB B73 v5	marginally distinguished	9	475	7	472	42	4339
Zm00001eb005370_P003	MaizeGDB B73 v5	subsumed	1	3	1	3	32	3826
Zm00001eb005420_P003	MaizeGDB B73 v5	subsumed	6	72	5	70	13	113
Zm00001eb005420_P004	MaizeGDB B73 v5	indistinguishable representative	6	27	2	22	26	555
Zm00001eb005710_P002	MaizeGDB B73 v5	marginally distinguished	2	213	2	213	39	11389
Zm00001eb005710_P003	MaizeGDB B73 v5	subsumed	1	1	0	0	33	8941
Zm00001eb005950_P002	MaizeGDB B73 v5	marginally distinguished	1	8	1	8	19	1476
Zm00001eb006010_P002	MaizeGDB B73 v5	weak	1	5	1	5	1	5
Zm00001eb006150_P002	MaizeGDB B73 v5	noncore-canonical	3	879	3	879	15	3195
Zm00001eb006270_P003	MaizeGDB B73 v5	noncore-canonical	3	760	2	758	35	3571
Zm00001eb006550_P003	MaizeGDB B73 v5	marginally distinguished	1	26	1	26	28	5719
Zm00001eb006760_P002	MaizeGDB B73 v5	noncore-canonical	2	26	2	26	12	652
Zm00001eb006860_P004	MaizeGDB B73 v5	subsumed	1	1	0	0	3	3
Zm00001eb007010_P002	MaizeGDB B73 v5	noncore-canonical	3	114	3	114	8	131
Zm00001eb007010_P005	MaizeGDB B73 v5	subsumed	1	3	1	3	5	17
Zm00001eb007030_P002	MaizeGDB B73 v5	noncore-canonical	7	114	6	113	48	3407
Zm00001eb007060_P002	MaizeGDB B73 v5	subsumed	5	201	4	200	85	14942
Zm00001eb007060_P003	MaizeGDB B73 v5	subsumed	4	85	3	83	66	13800
Zm00001eb007060_P004	MaizeGDB B73 v5	subsumed	5	303	4	302	75	12912
Zm00001eb007060_P005	MaizeGDB B73 v5	subsumed	1	2	0	0	72	13539
Zm00001eb007060_P006	MaizeGDB B73 v5	subsumed	5	8	1	3	73	14336
Zm00001eb007060_P008	MaizeGDB B73 v5	subsumed	3	1161	3	1161	61	11272
Zm00001eb007060_P009	MaizeGDB B73 v5	noncore-canonical	14	1394	10	1389	106	17363
Zm00001eb007090_P004	MaizeGDB B73 v5	indistinguishable representative	3	17	2	15	51	3893
Zm00001eb007090_P005	MaizeGDB B73 v5	subsumed	3	180	3	180	31	1782
Zm00001eb007130_P003	MaizeGDB B73 v5	noncore-canonical	3	638	3	638	43	6393
Zm00001eb007280_P002	MaizeGDB B73 v5	indistinguishable representative	4	18	4	18	17	145
Zm00001eb007570_P003	MaizeGDB B73 v5	indistinguishable representative	1	7	1	7	9	189
Zm00001eb007820_P003	MaizeGDB B73 v5	marginally distinguished	1	1	0	0	18	852
Zm00001eb007860_P002	MaizeGDB B73 v5	marginally distinguished	1	2	0	0	94	129778
Zm00001eb008060_P003	MaizeGDB B73 v5	subsumed	2	88	1	86	28	12263
Zm00001eb008170_P002	MaizeGDB B73 v5	indistinguishable representative	3	5	1	3	9	30
Zm00001eb008170_P005	MaizeGDB B73 v5	subsumed	1	13	1	13	5	20
Zm00001eb008460_P003	MaizeGDB B73 v5	noncore-canonical	3	14	1	11	9	81
Zm00001eb008470_P002	MaizeGDB B73 v5	subsumed	2	6	1	5	7	109
Zm00001eb008470_P004	MaizeGDB B73 v5	subsumed	1	14	1	14	7	118
Zm00001eb008470_P006	MaizeGDB B73 v5	subsumed	1	1	0	0	5	12
Zm00001eb008520_P002	MaizeGDB B73 v5	marginally distinguished	2	152	1	150	9	399
Zm00001eb008520_P003	MaizeGDB B73 v5	subsumed	1	2	0	0	8	249
Zm00001eb008720_P004	MaizeGDB B73 v5	subsumed	1	2	0	0	7	41
Zm00001eb008790_P002	MaizeGDB B73 v5	indistinguishable representative	1	1	0	0	2	15
Zm00001eb009010_P002	MaizeGDB B73 v5	subsumed	4	176	4	176	23	1038
Zm00001eb009010_P003	MaizeGDB B73 v5	subsumed	2	2	0	0	19	959
Zm00001eb009010_P004	MaizeGDB B73 v5	indistinguishable representative	2	3	0	0	24	1101
Zm00001eb009110_P002	MaizeGDB B73 v5	marginally distinguished	1	1	0	0	91	9429
Zm00001eb009160_P003	MaizeGDB B73 v5	noncore-canonical	9	929	7	926	72	12427
Zm00001eb009310_P002	MaizeGDB B73 v5	indistinguishable representative	2	60	2	60	39	1550
Zm00001eb009320_P003	MaizeGDB B73 v5	marginally distinguished	1	2	0	0	4	9
Zm00001eb009540_P002	MaizeGDB B73 v5	indistinguishable representative	1	40	1	40	11	431
Zm00001eb009730_P002	MaizeGDB B73 v5	indistinguishable representative	1	3	1	3	3	845
Zm00001eb009870_P002	MaizeGDB B73 v5	noncore-canonical	7	1381	6	1380	19	2304
Zm00001eb009890_P002	MaizeGDB B73 v5	subsumed	3	40	3	40	10	275
Zm00001eb009890_P003	MaizeGDB B73 v5	indistinguishable representative	5	176	3	173	15	443
Zm00001eb009930_P002	MaizeGDB B73 v5	marginally distinguished	1	3	1	3	6	20
Zm00001eb009940_P002	MaizeGDB B73 v5	marginally distinguished	1	3	1	3	18	1181
Zm00001eb010020_P002	MaizeGDB B73 v5	noncore-canonical	3	154	2	153	12	302
Zm00001eb010040_P002	MaizeGDB B73 v5	subsumed	4	91	4	91	34	8036
Zm00001eb010040_P003	MaizeGDB B73 v5	indistinguishable representative	2	344	1	342	35	8362
Zm00001eb010140_P002	MaizeGDB B73 v5	indistinguishable representative	1	18	1	18	25	1062
Zm00001eb010150_P003	MaizeGDB B73 v5	marginally distinguished	3	456	3	456	30	4574
Zm00001eb010160_P002	MaizeGDB B73 v5	marginally distinguished	1	2	0	0	26	842
Zm00001eb010410_P002	MaizeGDB B73 v5	marginally distinguished	2	1032	2	1032	26	2168
Zm00001eb010590_P002	MaizeGDB B73 v5	noncore-canonical	4	524	3	523	29	5331
Zm00001eb010730_P003	MaizeGDB B73 v5	noncore-canonical	2	18	2	18	30	1206
Zm00001eb010740_P002	MaizeGDB B73 v5	marginally distinguished	1	2	0	0	6	953
Zm00001eb010800_P002	MaizeGDB B73 v5	noncore-canonical	2	106	2	106	8	448
Zm00001eb010810_P002	MaizeGDB B73 v5	marginally distinguished	1	40	1	40	120	35961
Zm00001eb010840_P002	MaizeGDB B73 v5	noncore-canonical	6	46	5	45	12	177
Zm00001eb011070_P003	MaizeGDB B73 v5	noncore-canonical	5	13	1	9	7	16
Zm00001eb011150_P002	MaizeGDB B73 v5	subsumed	2	57	2	57	48	10577
Zm00001eb011150_P004	MaizeGDB B73 v5	indistinguishable representative	4	571	2	568	50	10582
Zm00001eb011150_P005	MaizeGDB B73 v5	subsumed	5	422	4	421	28	5043
Zm00001eb011310_P002	MaizeGDB B73 v5	marginally distinguished	1	1	0	0	9	21
Zm00001eb011380_P002	MaizeGDB B73 v5	marginally distinguished	2	11	1	10	11	73
Zm00001eb011380_P003	MaizeGDB B73 v5	subsumed	1	1	0	0	10	63
Zm00001eb011450_P004	MaizeGDB B73 v5	noncore-canonical	25	2374	17	2363	59	5332
Zm00001eb011470_P003	MaizeGDB B73 v5	marginally distinguished	1	2	0	0	24	4161
Zm00001eb011650_P002	MaizeGDB B73 v5	noncore-canonical	3	88	2	87	14	124
Zm00001eb011720_P002	MaizeGDB B73 v5	subsumed	1	10	1	10	10	62
Zm00001eb011780_P002	MaizeGDB B73 v5	subsumed	5	19	5	19	31	2593
Zm00001eb011780_P003	MaizeGDB B73 v5	noncore-canonical	5	336	3	333	35	2940
Zm00001eb011820_P002	MaizeGDB B73 v5	marginally distinguished	6	1631	4	1628	15	2823
Zm00001eb011820_P003	MaizeGDB B73 v5	subsumed	6	1049	6	1049	11	2510
Zm00001eb012040_P002	MaizeGDB B73 v5	marginally distinguished	3	10	3	10	6	16
Zm00001eb012100_P009	MaizeGDB B73 v5	subsumed	1	153	1	153	80	23147
Zm00001eb012220_P005	MaizeGDB B73 v5	noncore-canonical	18	2537	12	2530	52	9165
Zm00001eb012800_P002	MaizeGDB B73 v5	marginally distinguished	1	61	1	61	3	103
Zm00001eb012900_P002	MaizeGDB B73 v5	marginally distinguished	2	116	2	116	3	124
Zm00001eb012930_P003	MaizeGDB B73 v5	indistinguishable representative	1	12	1	12	71	1497
Zm00001eb012940_P002	MaizeGDB B73 v5	marginally distinguished	1	1	0	0	2	2
Zm00001eb013080_P002	MaizeGDB B73 v5	noncore-canonical	3	66	1	63	146	378421
Zm00001eb013100_P002	MaizeGDB B73 v5	noncore-canonical	2	40	2	40	15	544
Zm00001eb013180_P002	MaizeGDB B73 v5	noncore-canonical	4	121	2	117	9	216
Zm00001eb013240_P002	MaizeGDB B73 v5	marginally distinguished	1	26	1	26	25	1405
Zm00001eb013270_P002	MaizeGDB B73 v5	noncore-canonical	6	115	3	112	27	2289
Zm00001eb013360_P002	MaizeGDB B73 v5	noncore-canonical	2	2	0	0	7	43
Zm00001eb013370_P002	MaizeGDB B73 v5	marginally distinguished	1	42	1	42	14	867
Zm00001eb013380_P002	MaizeGDB B73 v5	noncore-canonical	3	33	3	33	10	295
Zm00001eb013380_P003	MaizeGDB B73 v5	subsumed	1	33	1	33	7	262
Zm00001eb013510_P002	MaizeGDB B73 v5	marginally distinguished	1	73	1	73	13	291
Zm00001eb013660_P002	MaizeGDB B73 v5	noncore-canonical	5	919	4	918	18	1570
Zm00001eb013700_P002	MaizeGDB B73 v5	indistinguishable representative	1	194	1	194	1	194
Zm00001eb014110_P002	MaizeGDB B73 v5	marginally distinguished	1	1	0	0	20	1794
Zm00001eb014750_P005	MaizeGDB B73 v5	indistinguishable representative	1	35	1	35	25	10026
Zm00001eb014760_P002	MaizeGDB B73 v5	subsumed	2	13	1	12	15	113
Zm00001eb014760_P003	MaizeGDB B73 v5	noncore-canonical	3	264	2	262	18	377
Zm00001eb015090_P005	MaizeGDB B73 v5	noncore-canonical	2	10	2	10	19	1479
Zm00001eb015130_P002	MaizeGDB B73 v5	noncore-canonical	3	71	1	68	21	790
Zm00001eb015170_P002	MaizeGDB B73 v5	marginally distinguished	1	10	1	10	8	1819
Zm00001eb015380_P002	MaizeGDB B73 v5	marginally distinguished	1	2	0	0	12	432
Zm00001eb015660_P002	MaizeGDB B73 v5	subsumed	1	1	0	0	98	10164
Zm00001eb015660_P003	MaizeGDB B73 v5	marginally distinguished	6	443	4	440	100	10491
Zm00001eb015660_P004	MaizeGDB B73 v5	subsumed	2	563	2	563	95	10083
Zm00001eb015690_P002	MaizeGDB B73 v5	marginally distinguished	1	4	1	4	13	889
Zm00001eb015760_P002	MaizeGDB B73 v5	marginally distinguished	1	137	1	137	21	768
Zm00001eb015770_P002	MaizeGDB B73 v5	marginally distinguished	2	118	2	118	36	17758
Zm00001eb015770_P004	MaizeGDB B73 v5	subsumed	4	59	4	59	33	17603
Zm00001eb015860_P002	MaizeGDB B73 v5	noncore-canonical	10	2344	7	2341	32	11201
Zm00001eb016000_P003	MaizeGDB B73 v5	subsumed	3	52	1	50	76	11989
Zm00001eb016000_P004	MaizeGDB B73 v5	noncore-canonical	5	550	3	548	79	12117
Zm00001eb016110_P003	MaizeGDB B73 v5	indistinguishable representative	3	1781	3	1781	26	8350
Zm00001eb016110_P004	MaizeGDB B73 v5	subsumed	1	50	1	50	24	6353
Zm00001eb016370_P002	MaizeGDB B73 v5	noncore-canonical	2	209	1	208	2	209
Zm00001eb016450_P002	MaizeGDB B73 v5	subsumed	2	37	1	35	9	139
Zm00001eb016450_P003	MaizeGDB B73 v5	indistinguishable representative	2	29	2	29	18	405
Zm00001eb016450_P004	MaizeGDB B73 v5	subsumed	1	2	0	0	12	337
Zm00001eb016590_P003	MaizeGDB B73 v5	indistinguishable representative	1	4	1	4	7	36
Zm00001eb016590_P004	MaizeGDB B73 v5	subsumed	2	25	2	25	6	33
Zm00001eb016620_P004	MaizeGDB B73 v5	noncore-canonical	4	73	4	73	49	1204
Zm00001eb016640_P002	MaizeGDB B73 v5	subsumed	1	2	0	0	3	5
Zm00001eb016640_P004	MaizeGDB B73 v5	indistinguishable representative	2	3	0	0	11	88
Zm00001eb016670_P004	MaizeGDB B73 v5	noncore-canonical	5	162	5	162	62	16058
Zm00001eb016750_P002	MaizeGDB B73 v5	weak	1	1	0	0	1	1
Zm00001eb016760_P003	MaizeGDB B73 v5	marginally distinguished	1	1	0	0	51	10087
Zm00001eb016960_P002	MaizeGDB B73 v5	marginally distinguished	2	234	1	232	52	106877
Zm00001eb017030_P002	MaizeGDB B73 v5	marginally distinguished	1	4	1	4	33	1509
Zm00001eb017050_P002	MaizeGDB B73 v5	subsumed	4	558	3	556	16	7827
Zm00001eb017050_P004	MaizeGDB B73 v5	subsumed	4	429	2	427	16	7827
Zm00001eb017050_P005	MaizeGDB B73 v5	noncore-canonical	10	6859	8	6857	33	9921
Zm00001eb017170_P002	MaizeGDB B73 v5	indistinguishable representative	1	132	1	132	28	2580
Zm00001eb017170_P005	MaizeGDB B73 v5	subsumed	2	10	1	9	19	978
Zm00001eb017330_P002	MaizeGDB B73 v5	marginally distinguished	8	5666	7	5665	71	46877
Zm00001eb017330_P003	MaizeGDB B73 v5	marginally distinguished	4	665	4	665	70	45674
Zm00001eb017430_P003	MaizeGDB B73 v5	marginally distinguished	1	2	0	0	34	2079
Zm00001eb017460_P002	MaizeGDB B73 v5	marginally distinguished	1	13	1	13	24	899
Zm00001eb017460_P004	MaizeGDB B73 v5	subsumed	1	72	1	72	22	775
Zm00001eb017560_P006	MaizeGDB B73 v5	subsumed	2	27	2	27	2	27
Zm00001eb017640_P002	MaizeGDB B73 v5	indistinguishable representative	1	14	1	14	24	356
Zm00001eb017640_P003	MaizeGDB B73 v5	subsumed	10	165	8	162	20	330
Zm00001eb017780_P002	MaizeGDB B73 v5	noncore-canonical	3	380	2	379	15	497
Zm00001eb017860_P002	MaizeGDB B73 v5	marginally distinguished	1	13	1	13	6	31
Zm00001eb018040_P004	MaizeGDB B73 v5	indistinguishable representative	3	9	1	6	10	28
Zm00001eb018300_P004	MaizeGDB B73 v5	marginally distinguished	1	1	0	0	47	4194
Zm00001eb018320_P002	MaizeGDB B73 v5	subsumed	1	216	1	216	24	1585
Zm00001eb018320_P003	MaizeGDB B73 v5	indistinguishable representative	3	20	3	20	31	2329
Zm00001eb018360_P002	MaizeGDB B73 v5	subsumed	1	14	1	14	6	206
Zm00001eb018360_P003	MaizeGDB B73 v5	subsumed	1	33	1	33	8	233
Zm00001eb018360_P004	MaizeGDB B73 v5	indistinguishable representative	1	13	1	13	12	572
Zm00001eb018380_P002	MaizeGDB B73 v5	marginally distinguished	1	1	0	0	6	23
Zm00001eb018480_P002	MaizeGDB B73 v5	subsumed	1	37	1	37	10	631
Zm00001eb018480_P003	MaizeGDB B73 v5	noncore-canonical	4	548	3	546	14	1179
Zm00001eb018660_P002	MaizeGDB B73 v5	marginally distinguished	1	1	0	0	14	494
Zm00001eb018830_P002	MaizeGDB B73 v5	noncore-canonical	4	1020	3	1018	43	14101
Zm00001eb018840_P002	MaizeGDB B73 v5	subsumed	1	4	1	4	20	1108
Zm00001eb018840_P003	MaizeGDB B73 v5	indistinguishable representative	1	1	0	0	21	1115
Zm00001eb019050_P008	MaizeGDB B73 v5	subsumed	1	23	1	23	63	5147
Zm00001eb019160_P002	MaizeGDB B73 v5	marginally distinguished	2	21	1	19	16	416
Zm00001eb019170_P002	MaizeGDB B73 v5	noncore-canonical	2	28	2	28	5	48
Zm00001eb019210_P002	MaizeGDB B73 v5	noncore-canonical	5	313	4	312	50	34219
Zm00001eb019260_P005	MaizeGDB B73 v5	subsumed	1	12	1	12	92	11598
Zm00001eb019290_P002	MaizeGDB B73 v5	indistinguishable representative	8	303	4	299	15	1102
Zm00001eb019360_P002	MaizeGDB B73 v5	marginally distinguished	1	24	1	24	6	50
Zm00001eb019520_P002	MaizeGDB B73 v5	noncore-canonical	5	391	5	391	26	2940
Zm00001eb019720_P002	MaizeGDB B73 v5	subsumed	4	292	4	292	17	824
Zm00001eb019720_P003	MaizeGDB B73 v5	subsumed	1	22	1	22	21	1963
Zm00001eb019720_P004	MaizeGDB B73 v5	subsumed	1	12	1	12	17	824
Zm00001eb019720_P005	MaizeGDB B73 v5	indistinguishable representative	1	7	1	7	25	2174
Zm00001eb019770_P004	MaizeGDB B73 v5	marginally distinguished	1	5	1	5	28	742
Zm00001eb019800_P002	MaizeGDB B73 v5	subsumed	3	36	2	35	38	611
Zm00001eb019800_P003	MaizeGDB B73 v5	marginally distinguished	2	10	1	8	40	632
Zm00001eb019800_P005	MaizeGDB B73 v5	subsumed	3	98	2	96	32	529
Zm00001eb019890_P002	MaizeGDB B73 v5	noncore-canonical	3	79	3	79	48	5948
Zm00001eb019890_P003	MaizeGDB B73 v5	subsumed	3	128	2	127	44	5868
Zm00001eb020040_P002	MaizeGDB B73 v5	marginally distinguished	1	2	0	0	21	743
Zm00001eb020060_P002	MaizeGDB B73 v5	noncore-canonical	2	8	1	7	10	134
Zm00001eb020100_P002	MaizeGDB B73 v5	indistinguishable representative	1	64	1	64	8	160
Zm00001eb020330_P002	MaizeGDB B73 v5	noncore-canonical	8	1520	7	1518	149	48464
Zm00001eb020370_P002	MaizeGDB B73 v5	noncore-canonical	11	1190	11	1190	71	10864
Zm00001eb020410_P003	MaizeGDB B73 v5	noncore-canonical	4	71	3	70	15	486
Zm00001eb020780_P002	MaizeGDB B73 v5	subsumed	1	3	1	3	1	3
Zm00001eb020780_P003	MaizeGDB B73 v5	marginally distinguished	1	18	1	18	2	21
Zm00001eb020870_P003	MaizeGDB B73 v5	marginally distinguished	1	14	1	14	15	327
Zm00001eb021020_P002	MaizeGDB B73 v5	noncore-canonical	11	477	11	477	75	4884
Zm00001eb021270_P002	MaizeGDB B73 v5	noncore-canonical	5	42	2	37	17	319
Zm00001eb021310_P002	MaizeGDB B73 v5	marginally distinguished	1	5	1	5	4	11
Zm00001eb021340_P002	MaizeGDB B73 v5	indistinguishable representative	1	32	1	32	14	1251
Zm00001eb021390_P009	MaizeGDB B73 v5	subsumed	1	8	1	8	5	20
Zm00001eb022080_P003	MaizeGDB B73 v5	noncore-canonical	4	20	3	19	37	1323
Zm00001eb022230_P002	MaizeGDB B73 v5	noncore-canonical	27	12269	21	12263	72	44426
Zm00001eb022280_P003	MaizeGDB B73 v5	subsumed	1	26	1	26	5	42
Zm00001eb022280_P004	MaizeGDB B73 v5	subsumed	2	4	1	3	5	42
Zm00001eb022410_P004	MaizeGDB B73 v5	noncore-canonical	8	95	5	91	8	95
Zm00001eb022440_P002	MaizeGDB B73 v5	indistinguishable representative	1	1	0	0	29	1666
Zm00001eb022440_P004	MaizeGDB B73 v5	subsumed	7	31	5	28	18	1200
Zm00001eb022710_P002	MaizeGDB B73 v5	noncore-canonical	10	734	9	732	29	871
Zm00001eb022820_P002	MaizeGDB B73 v5	subsumed	1	1	0	0	1	1
Zm00001eb022860_P002	MaizeGDB B73 v5	noncore-canonical	4	12	1	9	19	63
Zm00001eb023110_P006	MaizeGDB B73 v5	subsumed	1	17	1	17	21	1593
Zm00001eb023110_P007	MaizeGDB B73 v5	indistinguishable representative	4	25	4	25	27	2029
Zm00001eb023110_P008	MaizeGDB B73 v5	subsumed	3	452	2	451	18	865
Zm00001eb023120_P002	MaizeGDB B73 v5	marginally distinguished	1	2	0	0	2	3
Zm00001eb023270_P002	MaizeGDB B73 v5	indistinguishable representative	2	49	1	48	115	15585
Zm00001eb023350_P002	MaizeGDB B73 v5	indistinguishable representative	1	1	0	0	1	1
Zm00001eb023460_P003	MaizeGDB B73 v5	noncore-canonical	14	3471	13	3470	24	7308
Zm00001eb023590_P003	MaizeGDB B73 v5	subsumed	1	2	0	0	10	74
Zm00001eb023590_P004	MaizeGDB B73 v5	indistinguishable representative	3	5	0	0	12	78
Zm00001eb023820_P002	MaizeGDB B73 v5	noncore-canonical	7	50732	7	50732	71	96922
Zm00001eb023830_P003	MaizeGDB B73 v5	noncore-canonical	4	177	4	177	4	177
Zm00001eb023910_P002	MaizeGDB B73 v5	indistinguishable representative	1	2	0	0	3	7
Zm00001eb023920_P002	MaizeGDB B73 v5	marginally distinguished	1	1	0	0	2	2
Zm00001eb024280_P002	MaizeGDB B73 v5	noncore-canonical	7	4335	5	4332	51	34505
Zm00001eb024680_P002	MaizeGDB B73 v5	marginally distinguished	1	4	1	4	6	29
Zm00001eb024900_P002	MaizeGDB B73 v5	marginally distinguished	1	2	0	0	99	18317
Zm00001eb025140_P002	MaizeGDB B73 v5	noncore-canonical	15	3113	9	3104	28	4501
Zm00001eb025180_P003	MaizeGDB B73 v5	marginally distinguished	1	4	1	4	6	56
Zm00001eb025310_P002	MaizeGDB B73 v5	noncore-canonical	12	2970	8	2964	23	7592
Zm00001eb025420_P002	MaizeGDB B73 v5	marginally distinguished	2	21	2	21	11	433
Zm00001eb025460_P002	MaizeGDB B73 v5	noncore-canonical	3	240	3	240	44	2368
Zm00001eb025470_P002	MaizeGDB B73 v5	indistinguishable representative	3	229	2	227	81	3217
Zm00001eb025470_P003	MaizeGDB B73 v5	subsumed	4	319	3	317	56	2303
Zm00001eb025560_P002	MaizeGDB B73 v5	subsumed	1	1	0	0	16	409
Zm00001eb025560_P003	MaizeGDB B73 v5	noncore-canonical	12	652	7	645	28	1008
Zm00001eb025640_P002	MaizeGDB B73 v5	noncore-canonical	3	11	1	8	9	33
Zm00001eb026120_P002	MaizeGDB B73 v5	indistinguishable representative	2	5	1	4	10	68
Zm00001eb026120_P005	MaizeGDB B73 v5	subsumed	1	7	1	7	7	62
Zm00001eb026120_P006	MaizeGDB B73 v5	subsumed	1	1	0	0	7	34
Zm00001eb026400_P003	MaizeGDB B73 v5	subsumed	1	3	1	3	3	8
Zm00001eb026710_P002	MaizeGDB B73 v5	marginally distinguished	1	65	1	65	24	656
Zm00001eb026810_P002	MaizeGDB B73 v5	noncore-canonical	5	382	3	380	56	3935
Zm00001eb026880_P004	MaizeGDB B73 v5	subsumed	1	1	0	0	8	127
Zm00001eb026960_P004	MaizeGDB B73 v5	noncore-canonical	5	15	3	13	18	346
Zm00001eb026990_P002	MaizeGDB B73 v5	subsumed	2	4	1	3	10	197
Zm00001eb026990_P004	MaizeGDB B73 v5	indistinguishable representative	2	82	2	82	11	222
Zm00001eb027100_P002	MaizeGDB B73 v5	indistinguishable representative	7	95	7	95	29	253
Zm00001eb027100_P004	MaizeGDB B73 v5	subsumed	3	31	2	29	23	164
Zm00001eb027340_P003	MaizeGDB B73 v5	indistinguishable representative	8	736	6	733	21	3028
Zm00001eb027340_P004	MaizeGDB B73 v5	subsumed	5	1746	5	1746	16	2980
Zm00001eb027590_P004	MaizeGDB B73 v5	indistinguishable representative	3	537	2	535	36	2437
Zm00001eb027590_P005	MaizeGDB B73 v5	subsumed	5	144	3	142	34	2432
Zm00001eb027800_P005	MaizeGDB B73 v5	subsumed	1	47	1	47	28	4373
Zm00001eb027880_P002	MaizeGDB B73 v5	noncore-canonical	13	3426	10	3422	41	6238
Zm00001eb027880_P003	MaizeGDB B73 v5	subsumed	11	1998	8	1994	35	2997
Zm00001eb027970_P002	MaizeGDB B73 v5	marginally distinguished	3	369	2	368	28	3515
Zm00001eb028030_P002	MaizeGDB B73 v5	noncore-canonical	13	12189	8	12184	134	97352
Zm00001eb028030_P003	MaizeGDB B73 v5	subsumed	7	3726	5	3724	122	87669
Zm00001eb028110_P002	MaizeGDB B73 v5	subsumed	1	118	1	118	16	2443
Zm00001eb028310_P003	MaizeGDB B73 v5	noncore-canonical	9	577	7	575	21	658
Zm00001eb028310_P004	MaizeGDB B73 v5	subsumed	1	4	1	4	14	99
Zm00001eb028310_P006	MaizeGDB B73 v5	subsumed	2	6	1	4	14	99
Zm00001eb028510_P002	MaizeGDB B73 v5	subsumed	2	27	2	27	16	1658
Zm00001eb028550_P002	MaizeGDB B73 v5	indistinguishable representative	3	10	1	7	33	9886
Zm00001eb028550_P003	MaizeGDB B73 v5	subsumed	4	2763	4	2763	30	9821
Zm00001eb028570_P002	MaizeGDB B73 v5	indistinguishable representative	6	1204	5	1202	25	2361
Zm00001eb028570_P004	MaizeGDB B73 v5	subsumed	5	243	3	241	23	2290
Zm00001eb028750_P002	MaizeGDB B73 v5	noncore-canonical	3	7	2	6	11	43
Zm00001eb028780_P002	MaizeGDB B73 v5	marginally distinguished	2	53	2	53	6	88
Zm00001eb028810_P003	MaizeGDB B73 v5	indistinguishable representative	1	2806	1	2806	39	16597
Zm00001eb028860_P002	MaizeGDB B73 v5	marginally distinguished	1	2	0	0	2	3
Zm00001eb029180_P002	MaizeGDB B73 v5	noncore-canonical	2	194	2	194	12	1089
Zm00001eb029260_P002	MaizeGDB B73 v5	marginally distinguished	1	2	0	0	9	150
Zm00001eb029330_P002	MaizeGDB B73 v5	subsumed	2	228	2	228	24	4430
Zm00001eb029330_P003	MaizeGDB B73 v5	indistinguishable representative	4	1123	4	1123	36	5042
Zm00001eb029580_P003	MaizeGDB B73 v5	indistinguishable representative	1	10	1	10	63	12910
Zm00001eb029690_P002	MaizeGDB B73 v5	noncore-canonical	9	461	7	458	14	835
Zm00001eb029990_P002	MaizeGDB B73 v5	marginally distinguished	1	2	0	0	2	17
Zm00001eb030260_P004	MaizeGDB B73 v5	indistinguishable representative	2	300	2	300	9	339
Zm00001eb030710_P003	MaizeGDB B73 v5	noncore-canonical	2	33	2	33	4	291
Zm00001eb030870_P002	MaizeGDB B73 v5	noncore-canonical	4	249	2	246	32	2041
Zm00001eb031170_P002	MaizeGDB B73 v5	noncore-canonical	3	23	2	21	3	23
Zm00001eb031410_P002	MaizeGDB B73 v5	marginally distinguished	2	3	0	0	12	88
Zm00001eb031420_P002	MaizeGDB B73 v5	marginally distinguished	1	1	0	0	8	5359
Zm00001eb031510_P002	MaizeGDB B73 v5	marginally distinguished	1	7	1	7	14	313
Zm00001eb031660_P002	MaizeGDB B73 v5	marginally distinguished	1	1	0	0	2	2
Zm00001eb031870_P002	MaizeGDB B73 v5	subsumed	1	16	1	16	12	725
Zm00001eb031870_P003	MaizeGDB B73 v5	noncore-canonical	7	119	4	115	18	812
Zm00001eb032030_P003	MaizeGDB B73 v5	indistinguishable representative	1	1	0	0	13	1688
Zm00001eb032230_P002	MaizeGDB B73 v5	marginally distinguished	1	6	1	6	8	102
Zm00001eb032290_P002	MaizeGDB B73 v5	indistinguishable representative	7	4775	6	4774	440	770598
Zm00001eb032290_P003	MaizeGDB B73 v5	marginally distinguished	6	11655	5	11654	408	733866
Zm00001eb032290_P004	MaizeGDB B73 v5	subsumed	9	2215	7	2213	415	747394
Zm00001eb032380_P002	MaizeGDB B73 v5	indistinguishable representative	2	44	2	44	106	66277
Zm00001eb032380_P004	MaizeGDB B73 v5	subsumed	3	3365	3	3365	88	53449
Zm00001eb032380_P006	MaizeGDB B73 v5	subsumed	3	3817	3	3817	80	50188
Zm00001eb032640_P002	MaizeGDB B73 v5	indistinguishable representative	2	36	2	36	19	1789
Zm00001eb032690_P003	MaizeGDB B73 v5	marginally distinguished	2	38	1	37	80	159092
Zm00001eb033230_P003	MaizeGDB B73 v5	indistinguishable representative	1	93	1	93	16	506
Zm00001eb033410_P003	MaizeGDB B73 v5	subsumed	2	349	2	349	48	2195
Zm00001eb033410_P004	MaizeGDB B73 v5	indistinguishable representative	7	1032	7	1032	49	2460
Zm00001eb033470_P002	MaizeGDB B73 v5	noncore-canonical	13	1814	9	1808	43	5352
Zm00001eb033590_P002	MaizeGDB B73 v5	noncore-canonical	6	135	4	131	19	324
Zm00001eb033700_P002	MaizeGDB B73 v5	noncore-canonical	6	16	2	10	20	803
Zm00001eb033870_P004	MaizeGDB B73 v5	marginally distinguished	1	1	0	0	22	1334
Zm00001eb033900_P002	MaizeGDB B73 v5	indistinguishable representative	2	336	2	336	7	392
Zm00001eb033950_P003	MaizeGDB B73 v5	indistinguishable representative	2	14	2	14	2	14
Zm00001eb034010_P002	MaizeGDB B73 v5	noncore-canonical	7	139	4	136	17	217
Zm00001eb034060_P002	MaizeGDB B73 v5	indistinguishable representative	1	1	0	0	47	18620
Zm00001eb034060_P004	MaizeGDB B73 v5	subsumed	1	799	1	799	42	15564
Zm00001eb034080_P002	MaizeGDB B73 v5	marginally distinguished	1	2	0	0	26	637
Zm00001eb034090_P002	MaizeGDB B73 v5	marginally distinguished	1	49	1	49	25	642
Zm00001eb034120_P002	MaizeGDB B73 v5	indistinguishable representative	1	14	1	14	2	17
Zm00001eb034220_P002	MaizeGDB B73 v5	subsumed	2	26457	2	26457	6	26476
Zm00001eb034220_P003	MaizeGDB B73 v5	marginally distinguished	1	882	1	882	14	53722
Zm00001eb034290_P004	MaizeGDB B73 v5	marginally distinguished	2	2	0	0	9	16
Zm00001eb034670_P002	MaizeGDB B73 v5	marginally distinguished	1	7	1	7	2	8
Zm00001eb034690_P002	MaizeGDB B73 v5	marginally distinguished	6	28	4	26	17	123
Zm00001eb034690_P003	MaizeGDB B73 v5	subsumed	4	37	3	36	16	122
Zm00001eb034840_P002	MaizeGDB B73 v5	noncore-canonical	3	63	2	62	21	1016
Zm00001eb034920_P002	MaizeGDB B73 v5	subsumed	1	1	0	0	5	13
Zm00001eb034920_P003	MaizeGDB B73 v5	indistinguishable representative	1	1	0	0	9	30
Zm00001eb034920_P004	MaizeGDB B73 v5	subsumed	3	16	1	14	8	29
Zm00001eb034970_P002	MaizeGDB B73 v5	subsumed	1	26	1	26	5	43
Zm00001eb034970_P003	MaizeGDB B73 v5	marginally distinguished	1	2	0	0	6	45
Zm00001eb035030_P002	MaizeGDB B73 v5	indistinguishable representative	1	9	1	9	14	349
Zm00001eb035230_P002	MaizeGDB B73 v5	marginally distinguished	1	9	1	9	36	1784
Zm00001eb035340_P002	MaizeGDB B73 v5	noncore-canonical	18	5946	9	5936	26	11636
Zm00001eb035350_P002	MaizeGDB B73 v5	noncore-canonical	7	2018	6	2016	21	4022
Zm00001eb035370_P002	MaizeGDB B73 v5	noncore-canonical	2	18	2	18	14	147
Zm00001eb035420_P002	MaizeGDB B73 v5	noncore-canonical	7	4010	6	4009	29	6818
Zm00001eb035440_P002	MaizeGDB B73 v5	indistinguishable representative	2	34	1	33	20	2411
Zm00001eb035440_P005	MaizeGDB B73 v5	indistinguishable representative	1	2	0	0	19	1579
Zm00001eb035440_P006	MaizeGDB B73 v5	subsumed	1	2	0	0	19	2088
Zm00001eb035500_P002	MaizeGDB B73 v5	indistinguishable representative	2	30	1	28	15	463
Zm00001eb035540_P002	MaizeGDB B73 v5	noncore-canonical	2	17	1	15	12	186
Zm00001eb035540_P003	MaizeGDB B73 v5	subsumed	2	8	1	7	8	132
Zm00001eb035640_P003	MaizeGDB B73 v5	subsumed	1	1	0	0	2	3
Zm00001eb035660_P002	MaizeGDB B73 v5	marginally distinguished	2	107	1	106	21	3296
Zm00001eb035700_P004	MaizeGDB B73 v5	marginally distinguished	1	69	1	69	15	181
Zm00001eb035760_P002	MaizeGDB B73 v5	noncore-canonical	12	117	9	114	22	150
Zm00001eb035790_P002	MaizeGDB B73 v5	indistinguishable representative	1	3	1	3	9	87
Zm00001eb035800_P002	MaizeGDB B73 v5	marginally distinguished	8	3177	6	3174	33	5246
Zm00001eb035800_P003	MaizeGDB B73 v5	subsumed	4	820	2	818	31	5232
Zm00001eb035960_P003	MaizeGDB B73 v5	subsumed	6	178	5	177	28	807
Zm00001eb035960_P004	MaizeGDB B73 v5	noncore-canonical	15	421	10	415	44	1181
Zm00001eb036130_P002	MaizeGDB B73 v5	noncore-canonical	4	967	3	966	121	125660
Zm00001eb036140_P002	MaizeGDB B73 v5	subsumed	2	180	2	180	103	29456
Zm00001eb036140_P003	MaizeGDB B73 v5	indistinguishable representative	2	162	1	160	105	29618
Zm00001eb036480_P002	MaizeGDB B73 v5	noncore-canonical	2	302	2	302	37	2608
Zm00001eb037010_P002	MaizeGDB B73 v5	indistinguishable representative	2	20	2	20	16	251
Zm00001eb037050_P002	MaizeGDB B73 v5	noncore-canonical	4	316	3	315	93	36207
Zm00001eb037120_P002	MaizeGDB B73 v5	marginally distinguished	1	69	1	69	46	4686
Zm00001eb037260_P002	MaizeGDB B73 v5	indistinguishable representative	1	3	1	3	24	765
Zm00001eb037260_P003	MaizeGDB B73 v5	subsumed	1	8	1	8	21	757
Zm00001eb037280_P002	MaizeGDB B73 v5	marginally distinguished	8	2991	8	2991	33	7028
Zm00001eb037280_P003	MaizeGDB B73 v5	subsumed	13	2944	8	2937	28	6282
Zm00001eb037330_P002	MaizeGDB B73 v5	noncore-canonical	3	345	3	345	16	3232
Zm00001eb037330_P003	MaizeGDB B73 v5	subsumed	1	1559	1	1559	13	2887
Zm00001eb037350_P003	MaizeGDB B73 v5	indistinguishable representative	1	17	1	17	21	1045
Zm00001eb037420_P004	MaizeGDB B73 v5	marginally distinguished	1	3	1	3	52	5565
Zm00001eb037420_P006	MaizeGDB B73 v5	subsumed	1	103	1	103	45	5114
Zm00001eb037520_P002	MaizeGDB B73 v5	subsumed	17	1691	13	1687	84	49405
Zm00001eb037520_P004	MaizeGDB B73 v5	indistinguishable representative	22	8969	17	8961	138	145309
Zm00001eb037520_P005	MaizeGDB B73 v5	subsumed	21	15434	18	15428	106	117228
Zm00001eb037520_P006	MaizeGDB B73 v5	subsumed	17	23056	14	23053	125	135884
Zm00001eb037690_P002	MaizeGDB B73 v5	noncore-canonical	19	7598	17	7595	55	22408
Zm00001eb037690_P003	MaizeGDB B73 v5	subsumed	4	1017	3	1015	38	15539
Zm00001eb037890_P002	MaizeGDB B73 v5	indistinguishable representative	2	422	1	421	6	2154
Zm00001eb037940_P002	MaizeGDB B73 v5	marginally distinguished	1	2	0	0	6	33
Zm00001eb037950_P003	MaizeGDB B73 v5	marginally distinguished	1	2	0	0	7	135
Zm00001eb038040_P004	MaizeGDB B73 v5	noncore-canonical	3	26	2	25	21	809
Zm00001eb038110_P004	MaizeGDB B73 v5	marginally distinguished	3	33	2	32	31	3687
Zm00001eb038220_P003	MaizeGDB B73 v5	noncore-canonical	3	228	3	228	9	459
Zm00001eb038230_P002	MaizeGDB B73 v5	indistinguishable representative	3	135	3	135	16	1248
Zm00001eb038230_P005	MaizeGDB B73 v5	subsumed	1	105	1	105	10	959
Zm00001eb038310_P002	MaizeGDB B73 v5	indistinguishable representative	1	2	0	0	39	13775
Zm00001eb038310_P003	MaizeGDB B73 v5	indistinguishable representative	3	18	3	18	40	13756
Zm00001eb038310_P005	MaizeGDB B73 v5	subsumed	1	35	1	35	17	5204
Zm00001eb038370_P002	MaizeGDB B73 v5	noncore-canonical	5	11160	2	11155	68	57089
Zm00001eb038510_P002	MaizeGDB B73 v5	marginally distinguished	2	4	0	0	18	1094
Zm00001eb038720_P002	MaizeGDB B73 v5	subsumed	2	5	1	4	36	294
Zm00001eb038720_P003	MaizeGDB B73 v5	subsumed	7	43	5	41	40	321
Zm00001eb038720_P004	MaizeGDB B73 v5	noncore-canonical	3	5	1	3	42	323
Zm00001eb038870_P004	MaizeGDB B73 v5	marginally distinguished	1	6	1	6	136	68765
Zm00001eb038930_P002	MaizeGDB B73 v5	noncore-canonical	12	10957	10	10955	191	135483
Zm00001eb039010_P002	MaizeGDB B73 v5	subsumed	2	29	2	29	33	3086
Zm00001eb039010_P004	MaizeGDB B73 v5	subsumed	1	361	1	361	31	2690
Zm00001eb039400_P002	MaizeGDB B73 v5	noncore-canonical	5	11	1	6	11	1237
Zm00001eb039420_P002	MaizeGDB B73 v5	marginally distinguished	1	1	0	0	34	1426
Zm00001eb039590_P002	MaizeGDB B73 v5	marginally distinguished	2	63	2	63	15	1726
Zm00001eb039660_P002	MaizeGDB B73 v5	subsumed	1	13	1	13	7	75
Zm00001eb039660_P003	MaizeGDB B73 v5	indistinguishable representative	4	5	0	0	11	80
Zm00001eb039740_P002	MaizeGDB B73 v5	indistinguishable representative	1	13	1	13	20	1606
Zm00001eb039740_P004	MaizeGDB B73 v5	subsumed	1	157	1	157	19	1605
Zm00001eb039810_P002	MaizeGDB B73 v5	indistinguishable representative	1	19	1	19	18	767
Zm00001eb039810_P004	MaizeGDB B73 v5	indistinguishable representative	1	8	1	8	18	756
Zm00001eb039810_P006	MaizeGDB B73 v5	marginally distinguished	1	62	1	62	18	810
Zm00001eb039850_P002	MaizeGDB B73 v5	marginally distinguished	2	1388	2	1388	31	9788
Zm00001eb040050_P003	MaizeGDB B73 v5	indistinguishable representative	2	133	1	131	35	8338
Zm00001eb040050_P005	MaizeGDB B73 v5	subsumed	1	5	1	5	31	8310
Zm00001eb040050_P006	MaizeGDB B73 v5	subsumed	1	7	1	7	33	7895
Zm00001eb040100_P003	MaizeGDB B73 v5	indistinguishable representative	2	11	2	11	5	82
Zm00001eb040130_P002	MaizeGDB B73 v5	noncore-canonical	10	430	8	428	35	2237
Zm00001eb040130_P003	MaizeGDB B73 v5	subsumed	1	1	0	0	26	1808
Zm00001eb040180_P002	MaizeGDB B73 v5	noncore-canonical	35	1472	29	1463	37	1489
Zm00001eb040380_P002	MaizeGDB B73 v5	indistinguishable representative	1	1	0	0	1	1
Zm00001eb040580_P003	MaizeGDB B73 v5	marginally distinguished	2	150	1	149	5	161
Zm00001eb040690_P002	MaizeGDB B73 v5	marginally distinguished	1	1	0	0	3	7
Zm00001eb040700_P006	MaizeGDB B73 v5	subsumed	1	2	0	0	5	10
Zm00001eb040740_P002	MaizeGDB B73 v5	subsumed	3	323	3	323	43	4057
Zm00001eb040740_P004	MaizeGDB B73 v5	subsumed	2	68	2	68	37	3607
Zm00001eb040740_P005	MaizeGDB B73 v5	noncore-canonical	12	330	11	329	51	4259
Zm00001eb040760_P002	MaizeGDB B73 v5	noncore-canonical	8	225	8	225	16	1447
Zm00001eb040770_P003	MaizeGDB B73 v5	noncore-canonical	2	20	1	19	14	503
Zm00001eb040860_P002	MaizeGDB B73 v5	subsumed	1	233	1	233	31	2268
Zm00001eb040970_P002	MaizeGDB B73 v5	indistinguishable representative	2	243	2	243	23	8258
Zm00001eb041230_P009	MaizeGDB B73 v5	marginally distinguished	1	24	1	24	7	191
Zm00001eb041270_P003	MaizeGDB B73 v5	noncore-canonical	6	333	6	333	22	2104
Zm00001eb041470_P002	MaizeGDB B73 v5	subsumed	1	70	1	70	12	1801
Zm00001eb041470_P004	MaizeGDB B73 v5	indistinguishable representative	3	145	1	141	17	1986
Zm00001eb041840_P003	MaizeGDB B73 v5	noncore-canonical	4	13	1	9	7	16
Zm00001eb041890_P005	MaizeGDB B73 v5	marginally distinguished	1	1	0	0	2	4
Zm00001eb041930_P002	MaizeGDB B73 v5	marginally distinguished	2	11	2	11	91	60146
Zm00001eb042040_P004	MaizeGDB B73 v5	subsumed	2	106	1	105	16	298
Zm00001eb042060_P002	MaizeGDB B73 v5	noncore-canonical	5	1252	5	1252	24	1412
Zm00001eb042110_P002	MaizeGDB B73 v5	noncore-canonical	12	103	10	101	32	239
Zm00001eb042130_P005	MaizeGDB B73 v5	noncore-canonical	7	946	7	946	94	24216
Zm00001eb042270_P002	MaizeGDB B73 v5	noncore-canonical	3	30	3	30	9	133
Zm00001eb042340_P002	MaizeGDB B73 v5	marginally distinguished	1	102	1	102	5	165
Zm00001eb042340_P005	MaizeGDB B73 v5	subsumed	1	1	0	0	1	1
Zm00001eb042590_P003	MaizeGDB B73 v5	marginally distinguished	1	5	1	5	11	93
Zm00001eb042610_P002	MaizeGDB B73 v5	subsumed	1	2	0	0	11	2136
Zm00001eb042610_P003	MaizeGDB B73 v5	marginally distinguished	2	130	2	130	12	2256
Zm00001eb042710_P003	MaizeGDB B73 v5	noncore-canonical	7	440	6	439	66	5101
Zm00001eb042830_P003	MaizeGDB B73 v5	marginally distinguished	3	3	0	0	38	88458
Zm00001eb042830_P004	MaizeGDB B73 v5	marginally distinguished	13	145	8	139	48	88600
Zm00001eb043000_P002	MaizeGDB B73 v5	noncore-canonical	4	198	4	198	66	9715
Zm00001eb043010_P002	MaizeGDB B73 v5	marginally distinguished	2	53	2	53	38	4080
Zm00001eb043240_P003	MaizeGDB B73 v5	noncore-canonical	11	4287	7	4283	36	17953
Zm00001eb043240_P004	MaizeGDB B73 v5	subsumed	6	6645	4	6642	27	13677
Zm00001eb043390_P002	MaizeGDB B73 v5	noncore-canonical	3	24	2	23	15	1118
Zm00001eb043410_P002	MaizeGDB B73 v5	noncore-canonical	3	190	3	190	3	190
Zm00001eb043420_P002	MaizeGDB B73 v5	subsumed	1	111	1	111	41	2583
Zm00001eb043420_P004	MaizeGDB B73 v5	noncore-canonical	5	29	4	27	44	2596
Zm00001eb043580_P002	MaizeGDB B73 v5	noncore-canonical	6	1094	3	1090	25	2683
Zm00001eb043920_P002	MaizeGDB B73 v5	subsumed	2	724	2	724	37	12612
Zm00001eb043920_P003	MaizeGDB B73 v5	subsumed	1	1	0	0	36	12352
Zm00001eb043920_P005	MaizeGDB B73 v5	subsumed	3	503	3	503	37	10380
Zm00001eb043920_P006	MaizeGDB B73 v5	indistinguishable representative	3	480	3	480	41	13193
Zm00001eb043920_P008	MaizeGDB B73 v5	subsumed	3	186	2	185	38	12484
Zm00001eb043990_P002	MaizeGDB B73 v5	indistinguishable representative	1	1	0	0	10	278
Zm00001eb043990_P003	MaizeGDB B73 v5	subsumed	2	247	2	247	9	277
Zm00001eb044010_P002	MaizeGDB B73 v5	marginally distinguished	1	1	0	0	3	4
Zm00001eb044020_P002	MaizeGDB B73 v5	noncore-canonical	2	2	0	0	7	8
Zm00001eb044020_P003	MaizeGDB B73 v5	subsumed	2	3	0	0	3	4
Zm00001eb044040_P002	MaizeGDB B73 v5	subsumed	1	7	1	7	4	34
Zm00001eb044040_P003	MaizeGDB B73 v5	subsumed	2	26	1	25	4	34
Zm00001eb044040_P005	MaizeGDB B73 v5	indistinguishable representative	2	27	2	27	6	61
Zm00001eb044080_P002	MaizeGDB B73 v5	subsumed	5	256	4	254	84	17703
Zm00001eb044080_P003	MaizeGDB B73 v5	indistinguishable representative	4	1420	4	1420	86	18034
Zm00001eb044560_P002	MaizeGDB B73 v5	subsumed	12	616	9	612	24	2523
Zm00001eb044560_P003	MaizeGDB B73 v5	indistinguishable representative	10	1705	7	1702	33	2625
Zm00001eb044620_P002	MaizeGDB B73 v5	marginally distinguished	1	42	1	42	28	803
Zm00001eb044780_P005	MaizeGDB B73 v5	indistinguishable representative	1	10	1	10	63	22933
Zm00001eb044840_P002	MaizeGDB B73 v5	marginally distinguished	1	37	1	37	60	22477
Zm00001eb044860_P002	MaizeGDB B73 v5	noncore-canonical	3	51	3	51	28	4494
Zm00001eb044880_P002	MaizeGDB B73 v5	noncore-canonical	2	7	1	5	10	1841
Zm00001eb044910_P002	MaizeGDB B73 v5	indistinguishable representative	17	10457	15	10454	154	75403
Zm00001eb044910_P003	MaizeGDB B73 v5	subsumed	6	4305	5	4303	125	59859
Zm00001eb045250_P002	MaizeGDB B73 v5	noncore-canonical	6	792	6	792	51	1940
Zm00001eb045350_P003	MaizeGDB B73 v5	subsumed	4	136	2	134	16	2027
Zm00001eb045350_P004	MaizeGDB B73 v5	marginally distinguished	6	323	6	323	18	2266
Zm00001eb045790_P002	MaizeGDB B73 v5	subsumed	7	70107	6	70106	123	202098
Zm00001eb045790_P003	MaizeGDB B73 v5	subsumed	8	8029	5	8026	122	201582
Zm00001eb045790_P004	MaizeGDB B73 v5	noncore-canonical	20	35797	17	35792	139	237642
Zm00001eb045960_P002	MaizeGDB B73 v5	noncore-canonical	15	483	12	478	51	3535
Zm00001eb045960_P003	MaizeGDB B73 v5	subsumed	2	15	2	15	38	3056
Zm00001eb045990_P002	MaizeGDB B73 v5	marginally distinguished	1	7	1	7	11	314
Zm00001eb046110_P004	MaizeGDB B73 v5	subsumed	1	10	1	10	36	1791
Zm00001eb046120_P002	MaizeGDB B73 v5	noncore-canonical	4	1136	4	1136	30	7599
Zm00001eb046170_P002	MaizeGDB B73 v5	indistinguishable representative	1	1	0	0	4	12
Zm00001eb046260_P002	MaizeGDB B73 v5	subsumed	6	294	6	294	110	65307
Zm00001eb046260_P003	MaizeGDB B73 v5	indistinguishable representative	5	215	5	215	121	73076
Zm00001eb046790_P002	MaizeGDB B73 v5	marginally distinguished	12	135	8	129	65	4996
Zm00001eb046790_P003	MaizeGDB B73 v5	subsumed	5	112	3	110	64	4994
Zm00001eb046790_P004	MaizeGDB B73 v5	subsumed	2	66	2	66	59	4894
Zm00001eb047030_P002	MaizeGDB B73 v5	indistinguishable representative	1	41	1	41	7	123
Zm00001eb047110_P002	MaizeGDB B73 v5	marginally distinguished	1	9	1	9	24	1198
Zm00001eb047140_P003	MaizeGDB B73 v5	indistinguishable representative	1	6	1	6	4	19
Zm00001eb047200_P002	MaizeGDB B73 v5	marginally distinguished	1	62	1	62	28	1234
Zm00001eb047240_P002	MaizeGDB B73 v5	indistinguishable representative	1	1	0	0	1	1
Zm00001eb047310_P002	MaizeGDB B73 v5	indistinguishable representative	2	912	2	912	41	20289
Zm00001eb047310_P003	MaizeGDB B73 v5	subsumed	10	2174	8	2170	33	13800
Zm00001eb047310_P004	MaizeGDB B73 v5	subsumed	6	4120	4	4116	36	16428
Zm00001eb047460_P003	MaizeGDB B73 v5	indistinguishable representative	1	2	0	0	2	18
Zm00001eb047520_P004	MaizeGDB B73 v5	indistinguishable representative	3	7	1	4	5	9
Zm00001eb047760_P002	MaizeGDB B73 v5	noncore-canonical	2	36	1	34	11	210
Zm00001eb047780_P002	MaizeGDB B73 v5	noncore-canonical	8	37	4	33	9	42
Zm00001eb047810_P002	MaizeGDB B73 v5	marginally distinguished	1	2	0	0	8	562
Zm00001eb047830_P003	MaizeGDB B73 v5	noncore-canonical	7	45	5	43	151	3501
Zm00001eb047920_P002	MaizeGDB B73 v5	subsumed	1	53	1	53	4	72
Zm00001eb047920_P003	MaizeGDB B73 v5	indistinguishable representative	1	1	0	0	7	392
Zm00001eb048210_P002	MaizeGDB B73 v5	indistinguishable representative	2	42	1	41	7	77
Zm00001eb048270_P002	MaizeGDB B73 v5	subsumed	1	2	0	0	24	11734
Zm00001eb048270_P003	MaizeGDB B73 v5	marginally distinguished	3	14	2	13	22	11171
Zm00001eb048280_P002	MaizeGDB B73 v5	indistinguishable representative	1	1	0	0	3	5
Zm00001eb048580_P002	MaizeGDB B73 v5	marginally distinguished	1	129	1	129	3	133
Zm00001eb048600_P002	MaizeGDB B73 v5	noncore-canonical	5	102	5	102	22	611
Zm00001eb048660_P002	MaizeGDB B73 v5	indistinguishable representative	2	23	2	23	15	794
Zm00001eb049170_P003	MaizeGDB B73 v5	noncore-canonical	3	9	1	5	15	380
Zm00001eb049240_P002	MaizeGDB B73 v5	indistinguishable representative	1	693	1	693	96	9610
Zm00001eb049240_P004	MaizeGDB B73 v5	subsumed	2	136	1	135	72	7674
Zm00001eb049300_P002	MaizeGDB B73 v5	noncore-canonical	8	513	7	511	40	2533
Zm00001eb049300_P003	MaizeGDB B73 v5	subsumed	5	118	3	115	36	2307
Zm00001eb049830_P003	MaizeGDB B73 v5	marginally distinguished	1	3	1	3	34	2029
Zm00001eb049910_P002	MaizeGDB B73 v5	indistinguishable representative	1	1	0	0	51	9356
Zm00001eb049910_P004	MaizeGDB B73 v5	indistinguishable representative	1	163	1	163	47	8695
Zm00001eb049960_P002	MaizeGDB B73 v5	noncore-canonical	8	7818	6	7815	151	176670
Zm00001eb050110_P002	MaizeGDB B73 v5	marginally distinguished	1	19	1	19	2	20
Zm00001eb050220_P002	MaizeGDB B73 v5	subsumed	1	710	1	710	94	106452
Zm00001eb050220_P004	MaizeGDB B73 v5	subsumed	6	3817	5	3816	56	38820
Zm00001eb050220_P005	MaizeGDB B73 v5	noncore-canonical	8	725	8	725	110	111544
Zm00001eb050280_P002	MaizeGDB B73 v5	indistinguishable representative	1	10	1	10	68	56637
Zm00001eb050280_P004	MaizeGDB B73 v5	subsumed	3	585	1	582	53	22382
Zm00001eb050310_P002	MaizeGDB B73 v5	indistinguishable representative	1	1	0	0	17	340
Zm00001eb050340_P005	MaizeGDB B73 v5	marginally distinguished	2	8	1	7	59	7678
Zm00001eb050460_P002	MaizeGDB B73 v5	marginally distinguished	2	131	2	131	32	5667
Zm00001eb050680_P002	MaizeGDB B73 v5	indistinguishable representative	3	1216	3	1216	35	13780
Zm00001eb050680_P003	MaizeGDB B73 v5	subsumed	4	154	3	153	26	8319
Zm00001eb050740_P003	MaizeGDB B73 v5	marginally distinguished	1	1	0	0	26	933
Zm00001eb051040_P002	MaizeGDB B73 v5	noncore-canonical	11	11957	9	11954	16	11997
Zm00001eb051050_P002	MaizeGDB B73 v5	noncore-canonical	2	6	1	5	10	1012
Zm00001eb051050_P003	MaizeGDB B73 v5	marginally distinguished	1	2	0	0	8	997
Zm00001eb051130_P002	MaizeGDB B73 v5	noncore-canonical	3	107	2	106	32	1484
Zm00001eb051140_P002	MaizeGDB B73 v5	indistinguishable representative	1	29	1	29	9	71
Zm00001eb051140_P004	MaizeGDB B73 v5	subsumed	1	3	1	3	6	58
Zm00001eb051470_P002	MaizeGDB B73 v5	marginally distinguished	2	2	0	0	30	993
Zm00001eb051770_P002	MaizeGDB B73 v5	weak	1	1	0	0	1	1
Zm00001eb051800_P004	MaizeGDB B73 v5	noncore-canonical	30	2192	23	2184	134	19426
Zm00001eb051800_P005	MaizeGDB B73 v5	subsumed	7	358	5	355	15	1736
Zm00001eb051840_P002	MaizeGDB B73 v5	indistinguishable representative	2	5	1	3	4	10
Zm00001eb051870_P002	MaizeGDB B73 v5	noncore-canonical	2	21	1	19	28	530
Zm00001eb052080_P002	MaizeGDB B73 v5	subsumed	1	31	1	31	9	435
Zm00001eb052080_P003	MaizeGDB B73 v5	subsumed	1	1	0	0	11	536
Zm00001eb052080_P004	MaizeGDB B73 v5	subsumed	4	11	2	9	12	444
Zm00001eb052080_P005	MaizeGDB B73 v5	indistinguishable representative	5	375	3	372	14	545
Zm00001eb052130_P003	MaizeGDB B73 v5	noncore-canonical	9	416	8	415	23	4428
Zm00001eb052460_P002	MaizeGDB B73 v5	marginally distinguished	1	1	0	0	18	429
Zm00001eb052610_P003	MaizeGDB B73 v5	marginally distinguished	2	32	1	30	14	820
Zm00001eb052690_P002	MaizeGDB B73 v5	subsumed	1	14	1	14	9	463
Zm00001eb052690_P003	MaizeGDB B73 v5	indistinguishable representative	2	26	2	26	22	627
Zm00001eb052820_P002	MaizeGDB B73 v5	marginally distinguished	1	2	0	0	3	103
Zm00001eb052850_P002	MaizeGDB B73 v5	noncore-canonical	5	80	4	79	7	147
Zm00001eb053020_P002	MaizeGDB B73 v5	marginally distinguished	2	143	2	143	28	3300
Zm00001eb053160_P002	MaizeGDB B73 v5	noncore-canonical	2	1120	2	1120	12	2515
Zm00001eb053190_P002	MaizeGDB B73 v5	noncore-canonical	2	1820	2	1820	6	4451
Zm00001eb053330_P002	MaizeGDB B73 v5	marginally distinguished	1	11	1	11	11	2744
Zm00001eb053460_P003	MaizeGDB B73 v5	noncore-canonical	2	295	2	295	27	834
Zm00001eb053520_P005	MaizeGDB B73 v5	marginally distinguished	2	12	1	11	25	1740
Zm00001eb053620_P002	MaizeGDB B73 v5	indistinguishable representative	1	1	0	0	1	1
Zm00001eb053800_P002	MaizeGDB B73 v5	marginally distinguished	1	12	1	12	7	37
Zm00001eb054090_P002	MaizeGDB B73 v5	subsumed	5	488	4	487	53	5675
Zm00001eb054090_P004	MaizeGDB B73 v5	marginally distinguished	13	1111	11	1109	55	5976
Zm00001eb054190_P005	MaizeGDB B73 v5	indistinguishable representative	2	8	2	8	5	12
Zm00001eb054240_P003	MaizeGDB B73 v5	marginally distinguished	2	20	2	20	26	4170
Zm00001eb054250_P002	MaizeGDB B73 v5	marginally distinguished	1	2	0	0	46	16391
Zm00001eb054290_P003	MaizeGDB B73 v5	subsumed	2	81	2	81	12	617
Zm00001eb054290_P004	MaizeGDB B73 v5	indistinguishable representative	2	19	2	19	15	708
Zm00001eb054500_P003	MaizeGDB B73 v5	marginally distinguished	4	321	4	321	33	2657
Zm00001eb054660_P005	MaizeGDB B73 v5	marginally distinguished	2	3	0	0	16	585
Zm00001eb054800_P002	MaizeGDB B73 v5	marginally distinguished	2	23	2	23	7	186
Zm00001eb054920_P002	MaizeGDB B73 v5	indistinguishable representative	1	39	1	39	7	787
Zm00001eb055110_P003	MaizeGDB B73 v5	marginally distinguished	1	1	0	0	12	1025
Zm00001eb055320_P002	MaizeGDB B73 v5	noncore-canonical	4	148	3	146	13	1548
Zm00001eb055550_P002	MaizeGDB B73 v5	noncore-canonical	14	1506	10	1500	204	48782
Zm00001eb055640_P002	MaizeGDB B73 v5	noncore-canonical	7	901	7	901	51	5993
Zm00001eb055730_P002	MaizeGDB B73 v5	noncore-canonical	3	29	1	27	6	200
Zm00001eb055820_P002	MaizeGDB B73 v5	noncore-canonical	4	628	3	626	35	3410
Zm00001eb055850_P002	MaizeGDB B73 v5	marginally distinguished	2	34321	2	34321	72	212960
Zm00001eb056030_P003	MaizeGDB B73 v5	subsumed	1	18	1	18	4	30
Zm00001eb056130_P002	MaizeGDB B73 v5	subsumed	5	321	5	321	15	472
Zm00001eb056130_P003	MaizeGDB B73 v5	subsumed	5	93	4	92	15	471
Zm00001eb056130_P004	MaizeGDB B73 v5	indistinguishable representative	4	54	3	53	27	772
Zm00001eb056180_P002	MaizeGDB B73 v5	noncore-canonical	3	43	2	42	13	407
Zm00001eb056240_P002	MaizeGDB B73 v5	marginally distinguished	3	86	2	85	44	3708
Zm00001eb056340_P003	MaizeGDB B73 v5	noncore-canonical	17	8556	13	8550	94	53760
Zm00001eb056430_P002	MaizeGDB B73 v5	weak	1	4	1	4	1	4
Zm00001eb056510_P005	MaizeGDB B73 v5	marginally distinguished	1	17	1	17	118	70296
Zm00001eb056520_P003	MaizeGDB B73 v5	marginally distinguished	2	646	2	646	43	4900
Zm00001eb056580_P003	MaizeGDB B73 v5	indistinguishable representative	1	2	0	0	15	541
Zm00001eb057110_P002	MaizeGDB B73 v5	indistinguishable representative	1	6	1	6	4	19
Zm00001eb057150_P002	MaizeGDB B73 v5	indistinguishable representative	1	1	0	0	36	7958
Zm00001eb057170_P002	MaizeGDB B73 v5	noncore-canonical	5	38	3	35	24	488
Zm00001eb057180_P002	MaizeGDB B73 v5	marginally distinguished	2	220	1	219	30	2436
Zm00001eb057190_P002	MaizeGDB B73 v5	marginally distinguished	1	10	1	10	5	53
Zm00001eb057250_P012	MaizeGDB B73 v5	marginally distinguished	1	1	0	0	78	26445
Zm00001eb057260_P002	MaizeGDB B73 v5	marginally distinguished	1	120	1	120	22	523
Zm00001eb057440_P002	MaizeGDB B73 v5	subsumed	6	32	3	27	13	85
Zm00001eb057440_P003	MaizeGDB B73 v5	marginally distinguished	2	9	1	8	14	93
Zm00001eb057490_P002	MaizeGDB B73 v5	marginally distinguished	2	8	1	7	46	1843
Zm00001eb057580_P002	MaizeGDB B73 v5	marginally distinguished	1	7	1	7	21	2924
Zm00001eb057590_P002	MaizeGDB B73 v5	marginally distinguished	2	37	1	36	13	268
Zm00001eb057640_P004	MaizeGDB B73 v5	indistinguishable representative	1	1	0	0	45	4520
Zm00001eb057640_P005	MaizeGDB B73 v5	subsumed	1	5	1	5	41	4488
Zm00001eb057930_P003	MaizeGDB B73 v5	indistinguishable representative	1	11	1	11	24	2115
Zm00001eb058370_P002	MaizeGDB B73 v5	indistinguishable representative	1	3	1	3	4	6
Zm00001eb058370_P003	MaizeGDB B73 v5	subsumed	2	2	0	0	3	5
Zm00001eb058410_P002	MaizeGDB B73 v5	noncore-canonical	2	3	0	0	12	43
Zm00001eb058460_P002	MaizeGDB B73 v5	marginally distinguished	1	1	0	0	2	2
Zm00001eb058470_P002	MaizeGDB B73 v5	indistinguishable representative	1	32	1	32	23	2225
Zm00001eb058750_P002	MaizeGDB B73 v5	marginally distinguished	7	11	2	6	35	8400
Zm00001eb059210_P003	MaizeGDB B73 v5	marginally distinguished	1	15	1	15	5	45
Zm00001eb059240_P002	MaizeGDB B73 v5	noncore-canonical	3	3	0	0	6	379
Zm00001eb059610_P002	MaizeGDB B73 v5	noncore-canonical	2	12	1	11	6	161
Zm00001eb059620_P002	MaizeGDB B73 v5	noncore-canonical	4	582	3	580	37	8905
Zm00001eb059800_P002	MaizeGDB B73 v5	weak	1	23	1	23	1	23
Zm00001eb059830_P003	MaizeGDB B73 v5	subsumed	4	1758	4	1758	17	4390
Zm00001eb059830_P004	MaizeGDB B73 v5	indistinguishable representative	10	1701	8	1699	36	14641
Zm00001eb059900_P002	MaizeGDB B73 v5	subsumed	1	5	1	5	31	2144
Zm00001eb059900_P003	MaizeGDB B73 v5	indistinguishable representative	1	4	1	4	32	2148
Zm00001eb059910_P003	MaizeGDB B73 v5	marginally distinguished	1	1	0	0	3	4
Zm00001eb060010_P002	MaizeGDB B73 v5	noncore-canonical	23	859	18	852	53	1584
Zm00001eb060190_P002	MaizeGDB B73 v5	noncore-canonical	3	68	2	67	25	427
Zm00001eb060220_P002	MaizeGDB B73 v5	marginally distinguished	1	5	1	5	34	1564
Zm00001eb060250_P002	MaizeGDB B73 v5	noncore-canonical	14	441	11	436	143	6964
Zm00001eb060330_P002	MaizeGDB B73 v5	noncore-canonical	2	308	2	308	21	2780
Zm00001eb060350_P003	MaizeGDB B73 v5	indistinguishable representative	2	161	1	159	23	738
Zm00001eb060350_P004	MaizeGDB B73 v5	subsumed	2	22	1	20	21	701
Zm00001eb061060_P003	MaizeGDB B73 v5	subsumed	2	2	0	0	126	178567
Zm00001eb061060_P004	MaizeGDB B73 v5	marginally distinguished	2	2	0	0	140	182609
Zm00001eb061060_P005	MaizeGDB B73 v5	subsumed	2	4	1	3	115	179132
Zm00001eb061060_P006	MaizeGDB B73 v5	subsumed	2	887	2	887	135	181913
Zm00001eb061060_P007	MaizeGDB B73 v5	subsumed	3	5	0	0	109	15978
Zm00001eb061060_P008	MaizeGDB B73 v5	subsumed	1	14	1	14	140	182609
Zm00001eb061060_P009	MaizeGDB B73 v5	indistinguishable representative	4	19	2	16	146	184030
Zm00001eb061190_P002	MaizeGDB B73 v5	marginally distinguished	2	12	1	10	70	16245
Zm00001eb061200_P002	MaizeGDB B73 v5	noncore-canonical	7	44	4	40	11	74
Zm00001eb061300_P002	MaizeGDB B73 v5	marginally distinguished	1	1	0	0	4	34
Zm00001eb061370_P003	MaizeGDB B73 v5	indistinguishable representative	2	77	1	76	57	3900
Zm00001eb061390_P002	MaizeGDB B73 v5	noncore-canonical	2	3	0	0	3	7
Zm00001eb061510_P002	MaizeGDB B73 v5	marginally distinguished	2	11	1	10	49	3200
Zm00001eb061820_P002	MaizeGDB B73 v5	noncore-canonical	2	18	1	16	11	763
Zm00001eb061910_P004	MaizeGDB B73 v5	subsumed	2	43	2	43	2	43
Zm00001eb062010_P002	MaizeGDB B73 v5	indistinguishable representative	4	46	3	45	34	2454
Zm00001eb062010_P003	MaizeGDB B73 v5	subsumed	7	144	6	142	25	721
Zm00001eb062010_P004	MaizeGDB B73 v5	subsumed	8	331	7	330	19	521
Zm00001eb062070_P002	MaizeGDB B73 v5	subsumed	3	773	3	773	63	39448
Zm00001eb062070_P004	MaizeGDB B73 v5	indistinguishable representative	3	44	3	44	64	39484
Zm00001eb062210_P002	MaizeGDB B73 v5	subsumed	1	69	1	69	34	2700
Zm00001eb062330_P002	MaizeGDB B73 v5	marginally distinguished	1	1	0	0	24	8244
Zm00001eb062350_P002	MaizeGDB B73 v5	marginally distinguished	1	2	0	0	19	3880
Zm00001eb062420_P003	MaizeGDB B73 v5	marginally distinguished	1	1	0	0	64	520
Zm00001eb063040_P002	MaizeGDB B73 v5	noncore-canonical	2	81	2	81	31	1783
Zm00001eb063090_P002	MaizeGDB B73 v5	marginally distinguished	1	18	1	18	10	2322
Zm00001eb063220_P002	MaizeGDB B73 v5	noncore-canonical	19	3600	18	3599	49	9722
Zm00001eb063290_P002	MaizeGDB B73 v5	indistinguishable representative	2	5	1	3	3	6
Zm00001eb063470_P002	MaizeGDB B73 v5	marginally distinguished	1	5	1	5	28	3295
Zm00001eb063490_P002	MaizeGDB B73 v5	indistinguishable representative	1	6	1	6	5	222
Zm00001eb063510_P002	MaizeGDB B73 v5	marginally distinguished	1	75	1	75	15	536
Zm00001eb063600_P002	MaizeGDB B73 v5	subsumed	8	3274	7	3273	28	6220
Zm00001eb063600_P003	MaizeGDB B73 v5	indistinguishable representative	6	2215	6	2215	33	6793
Zm00001eb063690_P003	MaizeGDB B73 v5	subsumed	2	19	2	19	44	7635
Zm00001eb063690_P004	MaizeGDB B73 v5	indistinguishable representative	1	1	0	0	68	9264
Zm00001eb063720_P002	MaizeGDB B73 v5	marginally distinguished	3	129	2	128	77	301009
Zm00001eb063750_P003	MaizeGDB B73 v5	subsumed	1	2	0	0	24	556
Zm00001eb063870_P002	MaizeGDB B73 v5	indistinguishable representative	4	217	4	217	39	2584
Zm00001eb063870_P003	MaizeGDB B73 v5	subsumed	1	7	1	7	38	2414
Zm00001eb063870_P004	MaizeGDB B73 v5	subsumed	3	75	2	74	33	2261
Zm00001eb063890_P002	MaizeGDB B73 v5	indistinguishable representative	1	3	1	3	5	92
Zm00001eb064030_P002	MaizeGDB B73 v5	noncore-canonical	6	550	5	549	19	694
Zm00001eb064040_P002	MaizeGDB B73 v5	marginally distinguished	1	1	0	0	18	2478
Zm00001eb064090_P003	MaizeGDB B73 v5	marginally distinguished	2	3	0	0	8	22
Zm00001eb064140_P004	MaizeGDB B73 v5	marginally distinguished	1	5	1	5	41	7972
Zm00001eb064300_P002	MaizeGDB B73 v5	indistinguishable representative	3	64	3	64	25	5372
Zm00001eb064310_P002	MaizeGDB B73 v5	indistinguishable representative	5	2278	3	2275	60	9906
Zm00001eb064310_P004	MaizeGDB B73 v5	subsumed	2	76	2	76	59	9894
Zm00001eb064310_P005	MaizeGDB B73 v5	subsumed	7	291	4	288	48	6963
Zm00001eb064340_P003	MaizeGDB B73 v5	indistinguishable representative	1	1	0	0	34	6979
Zm00001eb064340_P005	MaizeGDB B73 v5	subsumed	4	886	2	884	26	3754
Zm00001eb064350_P002	MaizeGDB B73 v5	subsumed	1	1	0	0	16	265
Zm00001eb064350_P003	MaizeGDB B73 v5	subsumed	3	230	1	226	24	838
Zm00001eb064350_P004	MaizeGDB B73 v5	indistinguishable representative	3	10	1	7	37	963
Zm00001eb064350_P005	MaizeGDB B73 v5	subsumed	2	11	1	9	26	858
Zm00001eb064350_P006	MaizeGDB B73 v5	subsumed	2	29	2	29	21	698
Zm00001eb064350_P008	MaizeGDB B73 v5	subsumed	2	181	2	181	35	943
Zm00001eb064380_P002	MaizeGDB B73 v5	noncore-canonical	9	60	6	56	40	1343
Zm00001eb064480_P002	MaizeGDB B73 v5	indistinguishable representative	2	2	0	0	23	1188
Zm00001eb064480_P004	MaizeGDB B73 v5	subsumed	1	64	1	64	22	1177
Zm00001eb064480_P005	MaizeGDB B73 v5	subsumed	1	2	0	0	16	1105
Zm00001eb064530_P002	MaizeGDB B73 v5	noncore-canonical	2	147	1	145	31	2428
Zm00001eb064640_P003	MaizeGDB B73 v5	subsumed	3	20	2	18	8	95
Zm00001eb064690_P003	MaizeGDB B73 v5	indistinguishable representative	3	165	3	165	19	228
Zm00001eb064710_P002	MaizeGDB B73 v5	marginally distinguished	1	1	0	0	6	728
Zm00001eb064730_P002	MaizeGDB B73 v5	subsumed	1	18	1	18	18	1032
Zm00001eb064730_P003	MaizeGDB B73 v5	marginally distinguished	1	150	1	150	19	1182
Zm00001eb064920_P002	MaizeGDB B73 v5	indistinguishable representative	2	113	2	113	5	130
Zm00001eb065090_P002	MaizeGDB B73 v5	marginally distinguished	1	143	1	143	37	9775
Zm00001eb065120_P002	MaizeGDB B73 v5	noncore-canonical	2	48	2	48	11	84
Zm00001eb065280_P002	MaizeGDB B73 v5	indistinguishable representative	1	189	1	189	25	1261
Zm00001eb065420_P002	MaizeGDB B73 v5	marginally distinguished	1	1	0	0	3	3
Zm00001eb065520_P002	MaizeGDB B73 v5	indistinguishable representative	4	127	3	125	13	564
Zm00001eb065780_P002	MaizeGDB B73 v5	indistinguishable representative	6	4342	5	4341	98	34810
Zm00001eb065860_P002	MaizeGDB B73 v5	noncore-canonical	3	56	2	55	9	1458
Zm00001eb065870_P002	MaizeGDB B73 v5	marginally distinguished	1	38	1	38	12	5131
Zm00001eb065930_P002	MaizeGDB B73 v5	marginally distinguished	1	2	0	0	4	74
Zm00001eb066060_P002	MaizeGDB B73 v5	indistinguishable representative	2	2	0	0	117	34406
Zm00001eb066190_P002	MaizeGDB B73 v5	indistinguishable representative	3	771	1	768	70	34223
Zm00001eb066190_P003	MaizeGDB B73 v5	subsumed	2	6	1	5	63	32643
Zm00001eb066230_P003	MaizeGDB B73 v5	indistinguishable representative	3	59	2	58	43	3185
Zm00001eb066510_P002	MaizeGDB B73 v5	marginally distinguished	10	527	10	527	36	1039
Zm00001eb066510_P003	MaizeGDB B73 v5	subsumed	11	166	10	165	35	602
Zm00001eb066590_P002	MaizeGDB B73 v5	noncore-canonical	2	130	2	130	18	1162
Zm00001eb066600_P002	MaizeGDB B73 v5	indistinguishable representative	1	5	1	5	2	6
Zm00001eb066640_P002	MaizeGDB B73 v5	subsumed	1	136	1	136	26	5139
Zm00001eb066640_P005	MaizeGDB B73 v5	subsumed	2	4	0	0	17	1387
Zm00001eb066790_P002	MaizeGDB B73 v5	indistinguishable representative	1	1	0	0	4	345
Zm00001eb066810_P005	MaizeGDB B73 v5	marginally distinguished	1	55	1	55	24	1486
Zm00001eb066910_P002	MaizeGDB B73 v5	marginally distinguished	1	3	1	3	14	168
Zm00001eb067160_P002	MaizeGDB B73 v5	noncore-canonical	7	2154	6	2153	29	9333
Zm00001eb067180_P002	MaizeGDB B73 v5	noncore-canonical	4	440	2	438	139	76011
Zm00001eb067460_P002	MaizeGDB B73 v5	subsumed	2	39	2	39	39	6084
Zm00001eb067460_P003	MaizeGDB B73 v5	marginally distinguished	3	19	1	15	42	6123
Zm00001eb067560_P002	MaizeGDB B73 v5	marginally distinguished	4	6	0	0	9	269
Zm00001eb067660_P002	MaizeGDB B73 v5	noncore-canonical	16	845	13	841	55	23246
Zm00001eb067710_P002	MaizeGDB B73 v5	subsumed	18	5161	13	5155	159	74256
Zm00001eb067710_P003	MaizeGDB B73 v5	noncore-canonical	54	18641	30	18612	196	85958
Zm00001eb067710_P004	MaizeGDB B73 v5	marginally distinguished	16	7415	14	7413	160	74267
Zm00001eb067810_P002	MaizeGDB B73 v5	indistinguishable representative	2	73	2	73	33	4040
Zm00001eb067960_P003	MaizeGDB B73 v5	subsumed	1	1	0	0	74	38298
Zm00001eb067960_P004	MaizeGDB B73 v5	subsumed	2	294	2	294	21	6896
Zm00001eb068130_P002	MaizeGDB B73 v5	indistinguishable representative	4	558	3	557	12	637
Zm00001eb068240_P004	MaizeGDB B73 v5	indistinguishable representative	1	25	1	25	48	333
Zm00001eb068370_P003	MaizeGDB B73 v5	noncore-canonical	12	1754	10	1751	29	4322
Zm00001eb068390_P002	MaizeGDB B73 v5	subsumed	1	20	1	20	14	450
Zm00001eb068530_P003	MaizeGDB B73 v5	noncore-canonical	3	26	2	24	11	254
Zm00001eb068760_P002	MaizeGDB B73 v5	noncore-canonical	4	1581	4	1581	31	7230
Zm00001eb068770_P002	MaizeGDB B73 v5	noncore-canonical	4	436	4	436	46	10571
Zm00001eb068770_P003	MaizeGDB B73 v5	subsumed	1	688	1	688	43	10255
Zm00001eb068880_P003	MaizeGDB B73 v5	marginally distinguished	2	21	2	21	58	8503
Zm00001eb069070_P003	MaizeGDB B73 v5	marginally distinguished	1	6	1	6	32	911
Zm00001eb069410_P002	MaizeGDB B73 v5	indistinguishable representative	1	1	0	0	13	35
Zm00001eb069420_P002	MaizeGDB B73 v5	indistinguishable representative	1	131	1	131	110	67106
Zm00001eb069420_P003	MaizeGDB B73 v5	subsumed	3	81	2	80	109	65647
Zm00001eb069640_P002	MaizeGDB B73 v5	marginally distinguished	2	2	0	0	17	1156
Zm00001eb069640_P003	MaizeGDB B73 v5	subsumed	7	535	6	534	10	541
Zm00001eb070060_P005	MaizeGDB B73 v5	subsumed	2	112	2	112	6	127
Zm00001eb070110_P002	MaizeGDB B73 v5	marginally distinguished	1	365	1	365	22	590
Zm00001eb070130_P002	MaizeGDB B73 v5	subsumed	1	4046	1	4046	32	13942
Zm00001eb070130_P004	MaizeGDB B73 v5	noncore-canonical	6	3228	3	3225	38	14194
Zm00001eb070570_P002	MaizeGDB B73 v5	indistinguishable representative	2	3	0	0	13	112
Zm00001eb070730_P002	MaizeGDB B73 v5	noncore-canonical	2	41	2	41	8	127
Zm00001eb070740_P002	MaizeGDB B73 v5	noncore-canonical	4	207	3	206	6	229
Zm00001eb070750_P003	MaizeGDB B73 v5	indistinguishable representative	1	2	0	0	13	93
Zm00001eb070820_P002	MaizeGDB B73 v5	subsumed	3	227	2	226	22	4075
Zm00001eb070820_P003	MaizeGDB B73 v5	noncore-canonical	4	14	2	12	28	4329
Zm00001eb070840_P002	MaizeGDB B73 v5	noncore-canonical	25	17237	20	17231	449	267770
Zm00001eb070860_P002	MaizeGDB B73 v5	noncore-canonical	5	4976	5	4976	61	30551
Zm00001eb070900_P002	MaizeGDB B73 v5	marginally distinguished	1	9	1	9	19	433
Zm00001eb071070_P002	MaizeGDB B73 v5	marginally distinguished	1	1	0	0	16	107
Zm00001eb071480_P002	MaizeGDB B73 v5	marginally distinguished	3	106	3	106	27	1344
Zm00001eb071650_P002	MaizeGDB B73 v5	noncore-canonical	2	21	1	20	5	308
Zm00001eb071760_P002	MaizeGDB B73 v5	indistinguishable representative	1	23	1	23	40	10287
Zm00001eb071760_P003	MaizeGDB B73 v5	subsumed	2	588	2	588	37	7953
Zm00001eb071770_P002	MaizeGDB B73 v5	noncore-canonical	3	19	1	16	7	853
Zm00001eb071800_P002	MaizeGDB B73 v5	indistinguishable representative	4	2768	3	2767	66	35254
Zm00001eb071930_P003	MaizeGDB B73 v5	marginally distinguished	1	459	1	459	47	14471
Zm00001eb071940_P002	MaizeGDB B73 v5	marginally distinguished	1	2	0	0	17	251
Zm00001eb072370_P002	MaizeGDB B73 v5	noncore-canonical	16	4836	14	4834	57	11333
Zm00001eb072560_P002	MaizeGDB B73 v5	indistinguishable representative	1	2	0	0	10	69
Zm00001eb073030_P002	MaizeGDB B73 v5	insufficient evidence	1	18	1	18	1	18
Zm00001eb073240_P004	MaizeGDB B73 v5	marginally distinguished	5	36	5	36	91	58034
Zm00001eb073580_P002	MaizeGDB B73 v5	weak	1	29	1	29	1	29
Zm00001eb073880_P002	MaizeGDB B73 v5	subsumed	7	175	4	171	48	1237
Zm00001eb073880_P003	MaizeGDB B73 v5	marginally distinguished	12	561	8	555	50	1240
Zm00001eb073930_P002	MaizeGDB B73 v5	indistinguishable representative	2	38	1	37	2	38
Zm00001eb074060_P005	MaizeGDB B73 v5	subsumed	1	17	1	17	9	189
Zm00001eb074100_P002	MaizeGDB B73 v5	indistinguishable representative	3	65	3	65	22	415
Zm00001eb074100_P005	MaizeGDB B73 v5	subsumed	5	229	4	227	17	332
Zm00001eb074120_P002	MaizeGDB B73 v5	noncore-canonical	10	145	8	143	18	263
Zm00001eb074540_P002	MaizeGDB B73 v5	marginally distinguished	1	1	0	0	12	177
Zm00001eb074820_P002	MaizeGDB B73 v5	subsumed	1	1	0	0	8	51
Zm00001eb075090_P002	MaizeGDB B73 v5	marginally distinguished	1	1	0	0	17	77
Zm00001eb075160_P002	MaizeGDB B73 v5	indistinguishable representative	2	2	0	0	7	18
Zm00001eb075160_P004	MaizeGDB B73 v5	subsumed	4	12	2	9	6	14
Zm00001eb075310_P002	MaizeGDB B73 v5	marginally distinguished	1	81	1	81	21	834
Zm00001eb075390_P002	MaizeGDB B73 v5	noncore-canonical	7	10	1	4	16	114
Zm00001eb075450_P002	MaizeGDB B73 v5	noncore-canonical	9	829	9	829	84	18166
Zm00001eb075730_P002	MaizeGDB B73 v5	noncore-canonical	20	3092	14	3083	84	5923
Zm00001eb075780_P002	MaizeGDB B73 v5	noncore-canonical	2	25	1	23	23	576
Zm00001eb075940_P002	MaizeGDB B73 v5	indistinguishable representative	4	44	2	40	31	742
Zm00001eb075940_P004	MaizeGDB B73 v5	subsumed	4	48	2	46	22	225
Zm00001eb075960_P002	MaizeGDB B73 v5	indistinguishable representative	5	868	5	868	5	868
Zm00001eb076170_P002	MaizeGDB B73 v5	noncore-canonical	9	96	3	85	77	14863
Zm00001eb076340_P003	MaizeGDB B73 v5	marginally distinguished	2	24	2	24	22	10787
Zm00001eb076530_P002	MaizeGDB B73 v5	indistinguishable representative	3	15	3	15	14	402
Zm00001eb076570_P003	MaizeGDB B73 v5	indistinguishable representative	2	39	2	39	22	6959
Zm00001eb076570_P006	MaizeGDB B73 v5	subsumed	1	2	0	0	19	2765
Zm00001eb076610_P002	MaizeGDB B73 v5	noncore-canonical	2	36	2	36	28	6707
Zm00001eb076650_P004	MaizeGDB B73 v5	indistinguishable representative	1	148	1	148	4	195
Zm00001eb076770_P006	MaizeGDB B73 v5	indistinguishable representative	1	2	0	0	7	200
Zm00001eb076810_P003	MaizeGDB B73 v5	subsumed	1	22	1	22	4	35
Zm00001eb076950_P002	MaizeGDB B73 v5	indistinguishable representative	5	147	4	146	15	648
Zm00001eb077100_P002	MaizeGDB B73 v5	indistinguishable representative	4	10	1	6	7	19
Zm00001eb077180_P002	MaizeGDB B73 v5	marginally distinguished	1	3	1	3	2	4
Zm00001eb077390_P003	MaizeGDB B73 v5	noncore-canonical	4	30	2	28	14	2968
Zm00001eb077890_P002	MaizeGDB B73 v5	indistinguishable representative	1	1	0	0	23	2143
Zm00001eb077890_P003	MaizeGDB B73 v5	subsumed	2	12	2	12	7	1092
Zm00001eb077900_P002	MaizeGDB B73 v5	marginally distinguished	1	9	1	9	81	10619
Zm00001eb077900_P003	MaizeGDB B73 v5	subsumed	1	1	0	0	63	6332
Zm00001eb077910_P003	MaizeGDB B73 v5	subsumed	1	1	0	0	6	315
Zm00001eb078670_P002	MaizeGDB B73 v5	marginally distinguished	1	2	0	0	4	20
Zm00001eb078900_P002	MaizeGDB B73 v5	subsumed	1	5	1	5	26	1601
Zm00001eb078900_P003	MaizeGDB B73 v5	subsumed	6	375	5	373	14	555
Zm00001eb078900_P004	MaizeGDB B73 v5	marginally distinguished	8	197	7	196	33	1744
Zm00001eb079170_P002	MaizeGDB B73 v5	marginally distinguished	2	28	1	27	75	16388
Zm00001eb079290_P003	MaizeGDB B73 v5	noncore-canonical	10	1161	9	1159	29	2060
Zm00001eb079360_P002	MaizeGDB B73 v5	noncore-canonical	4	26	4	26	8	63
Zm00001eb079470_P003	MaizeGDB B73 v5	noncore-canonical	7	672	4	669	26	2965
Zm00001eb079510_P002	MaizeGDB B73 v5	subsumed	2	6	1	5	21	950
Zm00001eb079510_P003	MaizeGDB B73 v5	marginally distinguished	10	810	6	806	22	953
Zm00001eb079750_P002	MaizeGDB B73 v5	indistinguishable representative	4	466	4	466	7	469
Zm00001eb079790_P002	MaizeGDB B73 v5	noncore-canonical	11	2123	10	2122	28	5360
Zm00001eb079980_P002	MaizeGDB B73 v5	indistinguishable representative	2	6	1	5	4	16
Zm00001eb080310_P002	MaizeGDB B73 v5	subsumed	2	8	1	7	10	272
Zm00001eb080310_P004	MaizeGDB B73 v5	subsumed	1	247	1	247	13	418
Zm00001eb080490_P002	MaizeGDB B73 v5	noncore-canonical	8	299	6	296	12	449
Zm00001eb080610_P003	MaizeGDB B73 v5	marginally distinguished	2	28	2	28	6	61
Zm00001eb080950_P002	MaizeGDB B73 v5	noncore-canonical	28	3117	24	3111	29	3120
Zm00001eb081070_P002	MaizeGDB B73 v5	marginally distinguished	1	1	0	0	14	1818
Zm00001eb081200_P002	MaizeGDB B73 v5	noncore-canonical	2	26	1	24	19	130
Zm00001eb081450_P002	MaizeGDB B73 v5	weak	1	7	1	7	1	7
Zm00001eb081460_P002	MaizeGDB B73 v5	noncore-canonical	2	242	1	240	51	5800
Zm00001eb081790_P002	MaizeGDB B73 v5	noncore-canonical	3	32	3	32	27	942
Zm00001eb081930_P002	MaizeGDB B73 v5	subsumed	1	36	1	36	9	629
Zm00001eb081930_P003	MaizeGDB B73 v5	indistinguishable representative	1	6	1	6	11	637
Zm00001eb082050_P002	MaizeGDB B73 v5	indistinguishable representative	3	705	2	703	49	4114
Zm00001eb082050_P003	MaizeGDB B73 v5	subsumed	1	13	1	13	46	3745
Zm00001eb082070_P002	MaizeGDB B73 v5	indistinguishable representative	4	102	4	102	19	378
Zm00001eb082070_P003	MaizeGDB B73 v5	subsumed	2	4	1	3	11	307
Zm00001eb082320_P003	MaizeGDB B73 v5	marginally distinguished	3	51	3	51	12	1101
Zm00001eb082500_P002	MaizeGDB B73 v5	noncore-canonical	7	2389	6	2388	45	22895
Zm00001eb082560_P002	MaizeGDB B73 v5	subsumed	8	3050	6	3047	54	27482
Zm00001eb082560_P004	MaizeGDB B73 v5	indistinguishable representative	8	7886	6	7884	58	27862
Zm00001eb082620_P002	MaizeGDB B73 v5	marginally distinguished	1	1	0	0	7	44
Zm00001eb082690_P004	MaizeGDB B73 v5	marginally distinguished	3	152	1	150	44	2747
Zm00001eb082900_P002	MaizeGDB B73 v5	noncore-canonical	2	87	2	87	36	2562
Zm00001eb082920_P005	MaizeGDB B73 v5	subsumed	2	9	1	8	6	395
Zm00001eb082970_P002	MaizeGDB B73 v5	noncore-canonical	5	330	5	330	12	776
Zm00001eb083160_P002	MaizeGDB B73 v5	noncore-canonical	4	18	1	14	4	18
Zm00001eb083200_P004	MaizeGDB B73 v5	marginally distinguished	9	4618	8	4617	69	9494
Zm00001eb083600_P003	MaizeGDB B73 v5	noncore-canonical	9	130	9	130	11	163
Zm00001eb084020_P002	MaizeGDB B73 v5	noncore-canonical	6	192	4	190	11	209
Zm00001eb084300_P003	MaizeGDB B73 v5	noncore-canonical	3	7	2	6	20	201
Zm00001eb084300_P005	MaizeGDB B73 v5	subsumed	1	1	0	0	18	197
Zm00001eb084370_P002	MaizeGDB B73 v5	noncore-canonical	5	70	4	69	16	120
Zm00001eb084410_P002	MaizeGDB B73 v5	marginally distinguished	2	1076	2	1076	19	3901
Zm00001eb084420_P002	MaizeGDB B73 v5	subsumed	3	7	1	5	35	3840
Zm00001eb084420_P003	MaizeGDB B73 v5	subsumed	5	18	3	15	39	3867
Zm00001eb084420_P004	MaizeGDB B73 v5	indistinguishable representative	3	12	2	10	47	3921
Zm00001eb084420_P005	MaizeGDB B73 v5	subsumed	1	1	0	0	24	3781
Zm00001eb084420_P006	MaizeGDB B73 v5	subsumed	1	2	0	0	31	3861
Zm00001eb084450_P002	MaizeGDB B73 v5	subsumed	15	975	11	970	43	6114
Zm00001eb084450_P003	MaizeGDB B73 v5	marginally distinguished	14	2968	12	2965	68	11003
Zm00001eb084540_P002	MaizeGDB B73 v5	subsumed	1	2	0	0	11	66
Zm00001eb084630_P002	MaizeGDB B73 v5	noncore-canonical	8	147	6	145	29	856
Zm00001eb084630_P003	MaizeGDB B73 v5	subsumed	10	357	8	354	26	807
Zm00001eb084740_P003	MaizeGDB B73 v5	noncore-canonical	2	8	1	7	6	359
Zm00001eb084750_P002	MaizeGDB B73 v5	marginally distinguished	3	53	3	53	26	1384
Zm00001eb084860_P002	MaizeGDB B73 v5	marginally distinguished	1	6	1	6	25	753
Zm00001eb084910_P003	MaizeGDB B73 v5	indistinguishable representative	1	21	1	21	21	2558
Zm00001eb084970_P002	MaizeGDB B73 v5	marginally distinguished	3	3	0	0	8	27
Zm00001eb084970_P005	MaizeGDB B73 v5	subsumed	3	4	0	0	7	26
Zm00001eb085150_P002	MaizeGDB B73 v5	subsumed	3	14	3	14	15	162
Zm00001eb085150_P003	MaizeGDB B73 v5	subsumed	1	2	0	0	14	157
Zm00001eb085150_P004	MaizeGDB B73 v5	indistinguishable representative	3	9	2	8	17	167
Zm00001eb085150_P005	MaizeGDB B73 v5	subsumed	2	12	1	11	15	158
Zm00001eb085280_P002	MaizeGDB B73 v5	indistinguishable representative	11	4627	10	4625	31	9065
Zm00001eb085330_P002	MaizeGDB B73 v5	noncore-canonical	28	1659	19	1648	34	1758
Zm00001eb085500_P002	MaizeGDB B73 v5	subsumed	3	33	1	30	65	63745
Zm00001eb085500_P003	MaizeGDB B73 v5	subsumed	8	2512	7	2510	58	59764
Zm00001eb085500_P004	MaizeGDB B73 v5	indistinguishable representative	3	83	3	83	66	63764
Zm00001eb085760_P003	MaizeGDB B73 v5	indistinguishable representative	7	378	5	376	52	5053
Zm00001eb085760_P004	MaizeGDB B73 v5	subsumed	6	767	5	766	50	5048
Zm00001eb085830_P003	MaizeGDB B73 v5	subsumed	1	2	0	0	12	305
Zm00001eb086040_P002	MaizeGDB B73 v5	marginally distinguished	1	10	1	10	4	23
Zm00001eb086200_P002	MaizeGDB B73 v5	noncore-canonical	8	173	7	171	32	1176
Zm00001eb086320_P002	MaizeGDB B73 v5	indistinguishable representative	1	3	1	3	9	141
Zm00001eb086500_P004	MaizeGDB B73 v5	indistinguishable representative	1	227	1	227	26	1177
Zm00001eb086520_P002	MaizeGDB B73 v5	indistinguishable representative	1	1	0	0	37	6187
Zm00001eb086520_P003	MaizeGDB B73 v5	subsumed	3	109	3	109	36	6186
Zm00001eb086520_P004	MaizeGDB B73 v5	subsumed	2	29	2	29	22	974
Zm00001eb086540_P002	MaizeGDB B73 v5	indistinguishable representative	3	110	2	108	46	12090
Zm00001eb086540_P005	MaizeGDB B73 v5	subsumed	2	3	0	0	42	12080
Zm00001eb086560_P002	MaizeGDB B73 v5	marginally distinguished	3	10	1	7	329	149554
Zm00001eb086680_P002	MaizeGDB B73 v5	marginally distinguished	3	59	2	58	37	6457
Zm00001eb086800_P002	MaizeGDB B73 v5	noncore-canonical	5	211	4	210	32	1475
Zm00001eb086860_P002	MaizeGDB B73 v5	marginally distinguished	4	108	2	105	7	355
Zm00001eb086880_P002	MaizeGDB B73 v5	noncore-canonical	9	882	6	879	86	43811
Zm00001eb086990_P002	MaizeGDB B73 v5	noncore-canonical	5	193	5	193	15	1589
Zm00001eb087220_P002	MaizeGDB B73 v5	marginally distinguished	1	1	0	0	5	37
Zm00001eb087460_P002	MaizeGDB B73 v5	marginally distinguished	1	1	0	0	9	175
Zm00001eb087650_P002	MaizeGDB B73 v5	indistinguishable representative	2	97	2	97	16	1794
Zm00001eb087650_P003	MaizeGDB B73 v5	subsumed	4	20	1	16	10	1264
Zm00001eb087980_P002	MaizeGDB B73 v5	indistinguishable representative	1	1	0	0	134	41531
Zm00001eb088070_P002	MaizeGDB B73 v5	indistinguishable representative	3	119	3	119	7	202
Zm00001eb088740_P003	MaizeGDB B73 v5	marginally distinguished	1	1	0	0	89	2990
Zm00001eb088850_P002	MaizeGDB B73 v5	noncore-canonical	9	146	8	145	13	357
Zm00001eb088910_P002	MaizeGDB B73 v5	subsumed	4	192	2	190	27	1293
Zm00001eb088910_P003	MaizeGDB B73 v5	indistinguishable representative	1	4	1	4	28	1416
Zm00001eb089070_P002	MaizeGDB B73 v5	subsumed	4	1878	4	1878	30	11007
Zm00001eb089070_P003	MaizeGDB B73 v5	indistinguishable representative	5	2426	5	2426	49	15388
Zm00001eb089070_P004	MaizeGDB B73 v5	marginally distinguished	8	2302	5	2299	48	15267
Zm00001eb089070_P005	MaizeGDB B73 v5	subsumed	9	2812	8	2811	19	7657
Zm00001eb089670_P002	MaizeGDB B73 v5	noncore-canonical	2	33	1	31	4	48
Zm00001eb089860_P002	MaizeGDB B73 v5	noncore-canonical	5	571	4	570	26	3715
Zm00001eb090170_P002	MaizeGDB B73 v5	marginally distinguished	2	7	1	6	8	72
Zm00001eb090170_P003	MaizeGDB B73 v5	marginally distinguished	3	23	2	22	8	67
Zm00001eb090510_P003	MaizeGDB B73 v5	subsumed	1	1	0	0	19	1736
Zm00001eb090510_P004	MaizeGDB B73 v5	indistinguishable representative	2	27	1	25	28	2306
Zm00001eb090590_P002	MaizeGDB B73 v5	subsumed	6	145	5	143	12	411
Zm00001eb090590_P003	MaizeGDB B73 v5	indistinguishable representative	1	3	1	3	24	676
Zm00001eb091470_P002	MaizeGDB B73 v5	marginally distinguished	1	1	0	0	49	4874
Zm00001eb091540_P003	MaizeGDB B73 v5	subsumed	2	10	2	10	11	240
Zm00001eb091540_P004	MaizeGDB B73 v5	indistinguishable representative	5	206	2	201	18	998
Zm00001eb091620_P002	MaizeGDB B73 v5	indistinguishable representative	5	128	5	128	7	137
Zm00001eb091710_P002	MaizeGDB B73 v5	subsumed	1	8	1	8	23	6764
Zm00001eb091710_P003	MaizeGDB B73 v5	noncore-canonical	5	148	4	146	38	9096
Zm00001eb091710_P004	MaizeGDB B73 v5	subsumed	2	951	1	950	23	6764
Zm00001eb091850_P003	MaizeGDB B73 v5	indistinguishable representative	2	20	2	20	26	6756
Zm00001eb092590_P003	MaizeGDB B73 v5	marginally distinguished	1	1	0	0	17	1727
Zm00001eb092590_P005	MaizeGDB B73 v5	marginally distinguished	2	590	2	590	17	1675
Zm00001eb092600_P002	MaizeGDB B73 v5	noncore-canonical	11	41	6	33	18	78
Zm00001eb092810_P002	MaizeGDB B73 v5	noncore-canonical	7	169	5	167	13	187
Zm00001eb092850_P002	MaizeGDB B73 v5	indistinguishable representative	3	15	1	13	20	928
Zm00001eb094200_P002	MaizeGDB B73 v5	marginally distinguished	1	2	0	0	8	78
Zm00001eb094320_P002	MaizeGDB B73 v5	noncore-canonical	2	13	1	12	24	138
Zm00001eb094350_P002	MaizeGDB B73 v5	indistinguishable representative	1	138	1	138	29	4787
Zm00001eb094350_P004	MaizeGDB B73 v5	subsumed	1	110	1	110	25	4249
Zm00001eb094420_P004	MaizeGDB B73 v5	subsumed	1	1	0	0	15	1057
Zm00001eb094540_P003	MaizeGDB B73 v5	marginally distinguished	1	108	1	108	12	1832
Zm00001eb094560_P002	MaizeGDB B73 v5	indistinguishable representative	3	279	2	278	6	330
Zm00001eb094580_P003	MaizeGDB B73 v5	noncore-canonical	10	646	7	641	16	826
Zm00001eb094690_P002	MaizeGDB B73 v5	noncore-canonical	5	780	2	777	14	2892
Zm00001eb094730_P002	MaizeGDB B73 v5	marginally distinguished	2	527	1	526	51	20193
Zm00001eb094990_P002	MaizeGDB B73 v5	indistinguishable representative	2	44	2	44	3	45
Zm00001eb095000_P002	MaizeGDB B73 v5	noncore-canonical	3	345	3	345	16	1633
Zm00001eb095030_P003	MaizeGDB B73 v5	indistinguishable representative	4	29	3	27	14	289
Zm00001eb095030_P004	MaizeGDB B73 v5	subsumed	5	92	4	91	13	279
Zm00001eb095260_P002	MaizeGDB B73 v5	indistinguishable representative	1	3	1	3	15	144
Zm00001eb095330_P002	MaizeGDB B73 v5	marginally distinguished	2	440	2	440	30	16331
Zm00001eb095370_P002	MaizeGDB B73 v5	marginally distinguished	1	4	1	4	9	318
Zm00001eb095410_P004	MaizeGDB B73 v5	subsumed	1	4	1	4	7	76
Zm00001eb095440_P003	MaizeGDB B73 v5	indistinguishable representative	5	256	4	255	44	7482
Zm00001eb095480_P002	MaizeGDB B73 v5	noncore-canonical	10	1057	9	1055	33	1502
Zm00001eb095510_P003	MaizeGDB B73 v5	indistinguishable representative	1	108	1	108	28	5401
Zm00001eb095560_P004	MaizeGDB B73 v5	indistinguishable representative	1	1	0	0	34	11909
Zm00001eb095560_P005	MaizeGDB B73 v5	subsumed	1	41	1	41	24	3934
Zm00001eb095800_P002	MaizeGDB B73 v5	noncore-canonical	4	37	3	35	11	269
Zm00001eb096060_P002	MaizeGDB B73 v5	indistinguishable representative	3	51	3	51	45	10974
Zm00001eb096060_P003	MaizeGDB B73 v5	subsumed	1	60	1	60	33	8958
Zm00001eb096130_P002	MaizeGDB B73 v5	indistinguishable representative	8	508	8	508	98	12101
Zm00001eb096130_P005	MaizeGDB B73 v5	subsumed	1	29	1	29	89	11576
Zm00001eb096290_P002	MaizeGDB B73 v5	noncore-canonical	2	3	0	0	5	11
Zm00001eb096400_P002	MaizeGDB B73 v5	indistinguishable representative	1	288	1	288	34	10559
Zm00001eb096480_P002	MaizeGDB B73 v5	indistinguishable representative	18	972	11	959	30	1323
Zm00001eb096690_P004	MaizeGDB B73 v5	indistinguishable representative	4	53	3	52	10	96
Zm00001eb096690_P005	MaizeGDB B73 v5	subsumed	1	1	0	0	7	56
Zm00001eb096750_P002	MaizeGDB B73 v5	marginally distinguished	1	1	0	0	5	7
Zm00001eb096920_P002	MaizeGDB B73 v5	subsumed	1	2	0	0	71	9448
Zm00001eb096920_P003	MaizeGDB B73 v5	marginally distinguished	5	602	5	602	77	10256
Zm00001eb097000_P005	MaizeGDB B73 v5	marginally distinguished	4	4	0	0	12	303
Zm00001eb097080_P002	MaizeGDB B73 v5	marginally distinguished	3	178	3	178	15	1328
Zm00001eb097080_P005	MaizeGDB B73 v5	subsumed	1	113	1	113	14	1287
Zm00001eb097100_P002	MaizeGDB B73 v5	marginally distinguished	2	11	2	11	81	12103
Zm00001eb097200_P003	MaizeGDB B73 v5	indistinguishable representative	1	1	0	0	25	552
Zm00001eb097300_P002	MaizeGDB B73 v5	indistinguishable representative	4	91	2	88	41	1066
Zm00001eb097300_P003	MaizeGDB B73 v5	subsumed	1	3	1	3	37	963
Zm00001eb097400_P002	MaizeGDB B73 v5	indistinguishable representative	2	31	1	30	8	56
Zm00001eb097400_P005	MaizeGDB B73 v5	subsumed	2	12	1	11	4	43
Zm00001eb097480_P004	MaizeGDB B73 v5	subsumed	3	107	3	107	5	132
Zm00001eb097580_P002	MaizeGDB B73 v5	subsumed	1	3	1	3	51	5980
Zm00001eb097890_P003	MaizeGDB B73 v5	subsumed	2	7	1	5	26	631
Zm00001eb097890_P004	MaizeGDB B73 v5	indistinguishable representative	1	2	0	0	27	645
Zm00001eb098150_P002	MaizeGDB B73 v5	marginally distinguished	1	2	0	0	2	4
Zm00001eb098250_P003	MaizeGDB B73 v5	noncore-canonical	2	4	1	3	8	118
Zm00001eb098280_P002	MaizeGDB B73 v5	subsumed	2	3	0	0	7	18
Zm00001eb098280_P003	MaizeGDB B73 v5	indistinguishable representative	3	9	2	7	8	19
Zm00001eb098430_P004	MaizeGDB B73 v5	noncore-canonical	3	10	2	9	3	10
Zm00001eb098540_P004	MaizeGDB B73 v5	marginally distinguished	2	34	2	34	13	221
Zm00001eb098910_P002	MaizeGDB B73 v5	marginally distinguished	1	2	0	0	33	1144
Zm00001eb098980_P002	MaizeGDB B73 v5	marginally distinguished	1	8	1	8	12	894
Zm00001eb099080_P002	MaizeGDB B73 v5	indistinguishable representative	1	73	1	73	27	850
Zm00001eb099090_P002	MaizeGDB B73 v5	noncore-canonical	7	180	4	176	13	344
Zm00001eb099470_P003	MaizeGDB B73 v5	indistinguishable representative	6	259	6	259	15	433
Zm00001eb099520_P003	MaizeGDB B73 v5	noncore-canonical	9	82	4	75	14	103
Zm00001eb099530_P004	MaizeGDB B73 v5	subsumed	1	38	1	38	26	2696
Zm00001eb099710_P002	MaizeGDB B73 v5	indistinguishable representative	2	658	2	658	55	5393
Zm00001eb099710_P003	MaizeGDB B73 v5	subsumed	2	31	1	30	53	5305
Zm00001eb099850_P004	MaizeGDB B73 v5	noncore-canonical	8	18	2	10	14	1028
Zm00001eb099850_P005	MaizeGDB B73 v5	subsumed	1	1	0	0	5	12
Zm00001eb100020_P005	MaizeGDB B73 v5	noncore-canonical	4	31	3	29	4	31
Zm00001eb100060_P002	MaizeGDB B73 v5	noncore-canonical	2	67	1	66	23	915
Zm00001eb100210_P002	MaizeGDB B73 v5	noncore-canonical	4	29	3	28	16	107
Zm00001eb100250_P002	MaizeGDB B73 v5	marginally distinguished	1	1	0	0	2	10
Zm00001eb100260_P002	MaizeGDB B73 v5	marginally distinguished	3	36	2	35	48	6387
Zm00001eb100450_P003	MaizeGDB B73 v5	indistinguishable representative	1	3	1	3	2	4
Zm00001eb100490_P002	MaizeGDB B73 v5	marginally distinguished	1	9	1	9	2	13
Zm00001eb100650_P002	MaizeGDB B73 v5	weak	1	5	1	5	1	5
Zm00001eb100920_P002	MaizeGDB B73 v5	marginally distinguished	7	370	6	368	36	7927
Zm00001eb100920_P004	MaizeGDB B73 v5	subsumed	5	876	5	876	35	7825
Zm00001eb101090_P003	MaizeGDB B73 v5	subsumed	3	679	1	676	67	47138
Zm00001eb101090_P004	MaizeGDB B73 v5	indistinguishable representative	1	2	0	0	86	53085
Zm00001eb101220_P002	MaizeGDB B73 v5	marginally distinguished	1	13	1	13	2	23
Zm00001eb101340_P003	MaizeGDB B73 v5	marginally distinguished	2	45	2	45	10	537
Zm00001eb101360_P002	MaizeGDB B73 v5	noncore-canonical	2	9	2	9	5	69
Zm00001eb101410_P002	MaizeGDB B73 v5	indistinguishable representative	1	14	1	14	13	542
Zm00001eb101410_P004	MaizeGDB B73 v5	subsumed	1	4	1	4	13	530
Zm00001eb101410_P007	MaizeGDB B73 v5	subsumed	1	10	1	10	9	372
Zm00001eb101440_P002	MaizeGDB B73 v5	noncore-canonical	4	46	2	44	23	140
Zm00001eb101450_P002	MaizeGDB B73 v5	indistinguishable representative	7	131	5	128	30	3564
Zm00001eb101470_P002	MaizeGDB B73 v5	marginally distinguished	2	6	1	5	7	30
Zm00001eb101890_P002	MaizeGDB B73 v5	weak	1	1	0	0	1	1
Zm00001eb101900_P002	MaizeGDB B73 v5	weak	1	2	0	0	1	2
Zm00001eb101940_P002	MaizeGDB B73 v5	subsumed	1	129	1	129	19	731
Zm00001eb101940_P003	MaizeGDB B73 v5	marginally distinguished	1	1	0	0	20	732
Zm00001eb101960_P002	MaizeGDB B73 v5	noncore-canonical	3	5	0	0	77	141501
Zm00001eb101980_P004	MaizeGDB B73 v5	subsumed	1	1	0	0	15	422
Zm00001eb102000_P002	MaizeGDB B73 v5	subsumed	1	4	1	4	18	173
Zm00001eb102000_P003	MaizeGDB B73 v5	marginally distinguished	1	34	1	34	19	207
Zm00001eb102150_P005	MaizeGDB B73 v5	indistinguishable representative	1	90	1	90	31	2683
Zm00001eb102180_P002	MaizeGDB B73 v5	indistinguishable representative	2	5	1	3	11	167
Zm00001eb102180_P003	MaizeGDB B73 v5	subsumed	1	78	1	78	6	93
Zm00001eb102210_P002	MaizeGDB B73 v5	noncore-canonical	3	80	2	79	9	166
Zm00001eb102230_P003	MaizeGDB B73 v5	subsumed	1	22	1	22	18	1612
Zm00001eb102420_P005	MaizeGDB B73 v5	marginally distinguished	2	15	1	14	15	403
Zm00001eb102610_P002	MaizeGDB B73 v5	marginally distinguished	1	42	1	42	39	3165
Zm00001eb102760_P003	MaizeGDB B73 v5	subsumed	2	972	2	972	40	33853
Zm00001eb102770_P002	MaizeGDB B73 v5	marginally distinguished	1	1	0	0	5	27
Zm00001eb102780_P002	MaizeGDB B73 v5	noncore-canonical	3	105	3	105	19	858
Zm00001eb102790_P002	MaizeGDB B73 v5	subsumed	4	116	4	116	21	2936
Zm00001eb102790_P003	MaizeGDB B73 v5	indistinguishable representative	8	1269	6	1267	22	2937
Zm00001eb102850_P003	MaizeGDB B73 v5	subsumed	1	1	0	0	21	353
Zm00001eb102920_P002	MaizeGDB B73 v5	indistinguishable representative	2	2	0	0	8	46
Zm00001eb103040_P002	MaizeGDB B73 v5	noncore-canonical	9	121	5	116	21	264
Zm00001eb103070_P003	MaizeGDB B73 v5	marginally distinguished	1	12	1	12	36	5851
Zm00001eb103190_P002	MaizeGDB B73 v5	noncore-canonical	3	20	3	20	11	775
Zm00001eb103260_P002	MaizeGDB B73 v5	subsumed	1	2776	1	2776	43	34048
Zm00001eb103260_P003	MaizeGDB B73 v5	noncore-canonical	26	7950	15	7938	65	38635
Zm00001eb103350_P003	MaizeGDB B73 v5	indistinguishable representative	1	8	1	8	20	559
Zm00001eb103400_P003	MaizeGDB B73 v5	marginally distinguished	1	1	0	0	12	78
Zm00001eb103410_P002	MaizeGDB B73 v5	noncore-canonical	4	62	3	61	12	468
Zm00001eb103410_P003	MaizeGDB B73 v5	subsumed	1	12	1	12	4	327
Zm00001eb103410_P005	MaizeGDB B73 v5	subsumed	1	37	1	37	8	406
Zm00001eb103500_P002	MaizeGDB B73 v5	indistinguishable representative	17	10503	11	10494	152	73888
Zm00001eb103500_P003	MaizeGDB B73 v5	subsumed	12	299	6	291	99	59868
Zm00001eb103510_P002	MaizeGDB B73 v5	marginally distinguished	1	1	0	0	43	1198
Zm00001eb103630_P002	MaizeGDB B73 v5	marginally distinguished	2	37	2	37	25	1044
Zm00001eb104070_P002	MaizeGDB B73 v5	noncore-canonical	9	2061	6	2058	26	3149
Zm00001eb104290_P002	MaizeGDB B73 v5	indistinguishable representative	1	16	1	16	146	85090
Zm00001eb104290_P003	MaizeGDB B73 v5	subsumed	2	441	1	440	139	84897
Zm00001eb104350_P004	MaizeGDB B73 v5	marginally distinguished	1	53	1	53	14	1280
Zm00001eb104730_P002	MaizeGDB B73 v5	noncore-canonical	8	531	7	529	36	4959
Zm00001eb104750_P002	MaizeGDB B73 v5	marginally distinguished	2	776	2	776	7	1453
Zm00001eb104990_P002	MaizeGDB B73 v5	marginally distinguished	1	6	1	6	4	18
Zm00001eb105060_P004	MaizeGDB B73 v5	subsumed	2	8	1	6	29	1888
Zm00001eb105090_P002	MaizeGDB B73 v5	indistinguishable representative	1	1	0	0	3	14
Zm00001eb105230_P005	MaizeGDB B73 v5	subsumed	2	14	2	14	11	491
Zm00001eb105310_P002	MaizeGDB B73 v5	indistinguishable representative	1	345	1	345	20	8636
Zm00001eb105310_P003	MaizeGDB B73 v5	subsumed	1	1	0	0	18	3599
Zm00001eb105420_P002	MaizeGDB B73 v5	subsumed	2	27	2	27	30	2328
Zm00001eb105420_P004	MaizeGDB B73 v5	subsumed	5	595	4	593	30	2328
Zm00001eb105420_P005	MaizeGDB B73 v5	noncore-canonical	10	305	10	305	43	2841
Zm00001eb105730_P002	MaizeGDB B73 v5	indistinguishable representative	2	16	2	16	71	5256
Zm00001eb105810_P002	MaizeGDB B73 v5	noncore-canonical	6	77	4	75	18	251
Zm00001eb105870_P003	MaizeGDB B73 v5	subsumed	1	13	1	13	56	7490
Zm00001eb106040_P004	MaizeGDB B73 v5	marginally distinguished	1	2	0	0	15	3999
Zm00001eb106100_P003	MaizeGDB B73 v5	marginally distinguished	2	24	2	24	50	6456
Zm00001eb106120_P002	MaizeGDB B73 v5	subsumed	2	7	2	7	8	55
Zm00001eb106370_P002	MaizeGDB B73 v5	noncore-canonical	3	28	1	26	3	28
Zm00001eb106420_P002	MaizeGDB B73 v5	noncore-canonical	5	121	3	118	37	1037
Zm00001eb106430_P002	MaizeGDB B73 v5	marginally distinguished	1	2	0	0	258	98182
Zm00001eb106430_P003	MaizeGDB B73 v5	indistinguishable representative	3	6	1	4	260	98186
Zm00001eb106500_P005	MaizeGDB B73 v5	noncore-canonical	9	33	7	30	34	1923
Zm00001eb106500_P006	MaizeGDB B73 v5	subsumed	2	12	2	12	24	1788
Zm00001eb106630_P002	MaizeGDB B73 v5	subsumed	3	687	3	687	45	23145
Zm00001eb106630_P003	MaizeGDB B73 v5	marginally distinguished	1	89	1	89	46	23234
Zm00001eb106660_P002	MaizeGDB B73 v5	noncore-canonical	10	3547	9	3545	13	4053
Zm00001eb106830_P002	MaizeGDB B73 v5	indistinguishable representative	9	1475	8	1474	42	14344
Zm00001eb107290_P002	MaizeGDB B73 v5	noncore-canonical	13	1328	12	1327	27	2095
Zm00001eb107290_P003	MaizeGDB B73 v5	subsumed	5	27	2	23	22	1489
Zm00001eb107450_P002	MaizeGDB B73 v5	insufficient evidence	1	7	1	7	1	7
Zm00001eb107660_P002	MaizeGDB B73 v5	indistinguishable representative	1	3695	1	3695	11	4510
Zm00001eb107660_P003	MaizeGDB B73 v5	indistinguishable representative	3	389	3	389	11	4739
Zm00001eb107670_P002	MaizeGDB B73 v5	noncore-canonical	2	490	2	490	4	604
Zm00001eb107690_P002	MaizeGDB B73 v5	indistinguishable representative	1	42	1	42	25	3457
Zm00001eb107720_P003	MaizeGDB B73 v5	noncore-canonical	4	148	4	148	21	731
Zm00001eb107750_P002	MaizeGDB B73 v5	noncore-canonical	2	318	2	318	27	2145
Zm00001eb108230_P004	MaizeGDB B73 v5	indistinguishable representative	1	22	1	22	5	38
Zm00001eb108610_P002	MaizeGDB B73 v5	marginally distinguished	2	5	1	3	50	3877
Zm00001eb108620_P002	MaizeGDB B73 v5	indistinguishable representative	1	44	1	44	33	3593
Zm00001eb108680_P003	MaizeGDB B73 v5	subsumed	1	37	1	37	1	37
Zm00001eb108850_P003	MaizeGDB B73 v5	marginally distinguished	1	3	1	3	8	64
Zm00001eb108940_P003	MaizeGDB B73 v5	marginally distinguished	1	71	1	71	15	2712
Zm00001eb108960_P004	MaizeGDB B73 v5	subsumed	1	3	1	3	4	24
Zm00001eb109270_P002	MaizeGDB B73 v5	subsumed	5	581	3	578	57	2313
Zm00001eb109270_P003	MaizeGDB B73 v5	marginally distinguished	3	16	2	15	59	2328
Zm00001eb109690_P002	MaizeGDB B73 v5	marginally distinguished	2	42	2	42	5	1696
Zm00001eb109690_P003	MaizeGDB B73 v5	subsumed	3	1654	3	1654	4	1692
Zm00001eb109710_P003	MaizeGDB B73 v5	marginally distinguished	1	5	1	5	37	7532
Zm00001eb109790_P004	MaizeGDB B73 v5	subsumed	1	31	1	31	10	390
Zm00001eb109790_P005	MaizeGDB B73 v5	indistinguishable representative	1	4	1	4	18	463
Zm00001eb109900_P003	MaizeGDB B73 v5	noncore-canonical	2	3	0	0	6	25
Zm00001eb110070_P002	MaizeGDB B73 v5	noncore-canonical	4	721	3	719	16	2645
Zm00001eb110100_P002	MaizeGDB B73 v5	noncore-canonical	12	2346	7	2338	67	19404
Zm00001eb110460_P002	MaizeGDB B73 v5	marginally distinguished	1	8	1	8	6	801
Zm00001eb110510_P003	MaizeGDB B73 v5	indistinguishable representative	1	5	1	5	14	485
Zm00001eb110510_P004	MaizeGDB B73 v5	subsumed	1	3	1	3	6	358
Zm00001eb110510_P006	MaizeGDB B73 v5	subsumed	3	301	1	299	6	358
Zm00001eb110560_P002	MaizeGDB B73 v5	indistinguishable representative	19	5548	18	5547	38	14630
Zm00001eb110600_P004	MaizeGDB B73 v5	subsumed	1	7	1	7	8	325
Zm00001eb110640_P002	MaizeGDB B73 v5	noncore-canonical	8	606	6	604	46	4660
Zm00001eb110650_P004	MaizeGDB B73 v5	marginally distinguished	1	3	1	3	69	27536
Zm00001eb110750_P002	MaizeGDB B73 v5	marginally distinguished	1	1	0	0	73	355979
Zm00001eb111130_P003	MaizeGDB B73 v5	indistinguishable representative	2	4	1	3	16	199
Zm00001eb111280_P003	MaizeGDB B73 v5	marginally distinguished	1	25	1	25	6	328
Zm00001eb111280_P004	MaizeGDB B73 v5	subsumed	1	27	1	27	5	303
Zm00001eb111300_P002	MaizeGDB B73 v5	marginally distinguished	1	3	1	3	14	1465
Zm00001eb111400_P002	MaizeGDB B73 v5	noncore-canonical	2	252	1	250	49	8781
Zm00001eb111430_P002	MaizeGDB B73 v5	noncore-canonical	9	152	5	147	37	602
Zm00001eb111640_P002	MaizeGDB B73 v5	noncore-canonical	2	29	2	29	7	53
Zm00001eb111660_P002	MaizeGDB B73 v5	marginally distinguished	3	84	2	82	37	5711
Zm00001eb111690_P002	MaizeGDB B73 v5	subsumed	2	54	2	54	17	1453
Zm00001eb111690_P004	MaizeGDB B73 v5	marginally distinguished	3	9896	2	9895	20	11349
Zm00001eb111690_P005	MaizeGDB B73 v5	subsumed	4	279	2	276	15	1392
Zm00001eb111810_P002	MaizeGDB B73 v5	subsumed	7	2752	3	2747	79	18083
Zm00001eb111810_P005	MaizeGDB B73 v5	indistinguishable representative	7	281	6	279	80	18086
Zm00001eb111980_P002	MaizeGDB B73 v5	noncore-canonical	4	31	4	31	15	91
Zm00001eb111990_P003	MaizeGDB B73 v5	noncore-canonical	8	624	7	623	58	7875
Zm00001eb112040_P002	MaizeGDB B73 v5	noncore-canonical	19	17471	12	17463	99	196012
Zm00001eb112460_P002	MaizeGDB B73 v5	marginally distinguished	4	19	4	19	44	374
Zm00001eb112480_P003	MaizeGDB B73 v5	marginally distinguished	5	233	3	230	39	5212
Zm00001eb112480_P005	MaizeGDB B73 v5	subsumed	3	184	3	184	36	5206
Zm00001eb112600_P002	MaizeGDB B73 v5	indistinguishable representative	11	269	8	264	32	961
Zm00001eb112690_P002	MaizeGDB B73 v5	noncore-canonical	9	235	5	230	38	1112
Zm00001eb112740_P002	MaizeGDB B73 v5	noncore-canonical	4	1234	4	1234	41	9617
Zm00001eb112760_P002	MaizeGDB B73 v5	subsumed	1	158	1	158	11	385
Zm00001eb113290_P002	MaizeGDB B73 v5	noncore-canonical	8	403	7	402	16	3771
Zm00001eb113530_P003	MaizeGDB B73 v5	indistinguishable representative	4	539	3	537	21	645
Zm00001eb113530_P004	MaizeGDB B73 v5	subsumed	2	8	1	6	17	608
Zm00001eb113530_P005	MaizeGDB B73 v5	subsumed	1	2	0	0	15	98
Zm00001eb113610_P005	MaizeGDB B73 v5	weak	1	1	0	0	1	1
Zm00001eb113680_P002	MaizeGDB B73 v5	noncore-canonical	4	69	3	68	9	97
Zm00001eb113790_P002	MaizeGDB B73 v5	noncore-canonical	16	37874	10	37865	122	345051
Zm00001eb113870_P002	MaizeGDB B73 v5	subsumed	1	5	1	5	9	171
Zm00001eb113870_P005	MaizeGDB B73 v5	indistinguishable representative	1	3	1	3	15	336
Zm00001eb113870_P006	MaizeGDB B73 v5	subsumed	2	34	2	34	11	193
Zm00001eb113900_P002	MaizeGDB B73 v5	indistinguishable representative	2	2	0	0	4	4
Zm00001eb113970_P002	MaizeGDB B73 v5	subsumed	1	19	1	19	32	1655
Zm00001eb113970_P003	MaizeGDB B73 v5	marginally distinguished	2	31	2	31	32	1660
Zm00001eb113970_P004	MaizeGDB B73 v5	marginally distinguished	1	2	0	0	33	1856
Zm00001eb113970_P005	MaizeGDB B73 v5	subsumed	2	247	2	247	33	1895
Zm00001eb114070_P002	MaizeGDB B73 v5	noncore-canonical	10	403	8	400	14	444
Zm00001eb114200_P006	MaizeGDB B73 v5	indistinguishable representative	2	178	1	177	33	6565
Zm00001eb114270_P003	MaizeGDB B73 v5	indistinguishable representative	4	17	2	14	20	271
Zm00001eb114320_P002	MaizeGDB B73 v5	noncore-canonical	18	15232	15	15228	77	124687
Zm00001eb114360_P002	MaizeGDB B73 v5	marginally distinguished	1	18	1	18	9	6020
Zm00001eb114370_P003	MaizeGDB B73 v5	indistinguishable representative	1	8	1	8	31	6952
Zm00001eb114790_P002	MaizeGDB B73 v5	noncore-canonical	17	240	12	234	32	403
Zm00001eb114830_P002	MaizeGDB B73 v5	noncore-canonical	4	236	4	236	16	636
Zm00001eb114880_P004	MaizeGDB B73 v5	noncore-canonical	3	106	2	105	19	598
Zm00001eb115010_P004	MaizeGDB B73 v5	marginally distinguished	1	97	1	97	24	3940
Zm00001eb115120_P002	MaizeGDB B73 v5	subsumed	2	8	2	8	10	871
Zm00001eb115120_P003	MaizeGDB B73 v5	subsumed	1	1	0	0	13	998
Zm00001eb115120_P004	MaizeGDB B73 v5	indistinguishable representative	2	3	0	0	14	1002
Zm00001eb115220_P004	MaizeGDB B73 v5	indistinguishable representative	3	94	3	94	38	6227
Zm00001eb115290_P002	MaizeGDB B73 v5	noncore-canonical	10	171	8	168	38	795
Zm00001eb115290_P003	MaizeGDB B73 v5	subsumed	1	45	1	45	30	635
Zm00001eb115380_P002	MaizeGDB B73 v5	indistinguishable representative	1	6	1	6	2	7
Zm00001eb115490_P003	MaizeGDB B73 v5	indistinguishable representative	5	420	5	420	34	2777
Zm00001eb115830_P002	MaizeGDB B73 v5	indistinguishable representative	1	1	0	0	98	16321
Zm00001eb115870_P002	MaizeGDB B73 v5	indistinguishable representative	1	16	1	16	25	105102
Zm00001eb115880_P002	MaizeGDB B73 v5	subsumed	22	4022	21	4021	53	11309
Zm00001eb115880_P003	MaizeGDB B73 v5	noncore-canonical	30	5387	26	5381	64	13862
Zm00001eb115990_P002	MaizeGDB B73 v5	subsumed	2	6	1	5	11	198
Zm00001eb115990_P003	MaizeGDB B73 v5	indistinguishable representative	2	18	2	18	26	454
Zm00001eb116280_P002	MaizeGDB B73 v5	marginally distinguished	2	430	2	430	110	69881
Zm00001eb116420_P002	MaizeGDB B73 v5	noncore-canonical	3	846	2	845	19	1794
Zm00001eb116440_P003	MaizeGDB B73 v5	indistinguishable representative	1	3	1	3	20	1178
Zm00001eb116440_P004	MaizeGDB B73 v5	subsumed	1	1	0	0	19	929
Zm00001eb116560_P002	MaizeGDB B73 v5	noncore-canonical	5	18	2	14	7	22
Zm00001eb116580_P002	MaizeGDB B73 v5	subsumed	3	27	2	25	13	99
Zm00001eb116580_P003	MaizeGDB B73 v5	subsumed	1	3	1	3	17	123
Zm00001eb116580_P004	MaizeGDB B73 v5	indistinguishable representative	5	47	3	44	21	161
Zm00001eb116800_P002	MaizeGDB B73 v5	marginally distinguished	2	16	1	15	11	64
Zm00001eb116930_P002	MaizeGDB B73 v5	marginally distinguished	5	881	4	879	158	343132
Zm00001eb116930_P003	MaizeGDB B73 v5	marginally distinguished	1	2	0	0	154	342253
Zm00001eb116960_P002	MaizeGDB B73 v5	noncore-canonical	6	504	4	502	14	913
Zm00001eb117060_P003	MaizeGDB B73 v5	indistinguishable representative	1	1	0	0	5	10
Zm00001eb117080_P002	MaizeGDB B73 v5	marginally distinguished	2	173	2	173	38	10560
Zm00001eb117080_P003	MaizeGDB B73 v5	noncore-canonical	2	1283	2	1283	38	10194
Zm00001eb117210_P003	MaizeGDB B73 v5	indistinguishable representative	2	12	1	10	142	38472
Zm00001eb117230_P002	MaizeGDB B73 v5	noncore-canonical	15	787	8	776	41	1761
Zm00001eb117400_P004	MaizeGDB B73 v5	marginally distinguished	1	417	1	417	13	528
Zm00001eb117460_P004	MaizeGDB B73 v5	marginally distinguished	1	4	1	4	27	1571
Zm00001eb117640_P002	MaizeGDB B73 v5	marginally distinguished	2	113	2	113	44	5996
Zm00001eb117740_P004	MaizeGDB B73 v5	subsumed	1	4	1	4	22	340
Zm00001eb118140_P002	MaizeGDB B73 v5	noncore-canonical	3	619	3	619	44	11927
Zm00001eb118180_P002	MaizeGDB B73 v5	noncore-canonical	5	308	3	306	50	1956
Zm00001eb118290_P002	MaizeGDB B73 v5	noncore-canonical	11	1808	6	1803	40	3478
Zm00001eb118350_P002	MaizeGDB B73 v5	weak	1	1	0	0	1	1
Zm00001eb118420_P002	MaizeGDB B73 v5	marginally distinguished	1	2	0	0	8	422
Zm00001eb118760_P003	MaizeGDB B73 v5	marginally distinguished	1	3	1	3	10	69
Zm00001eb118820_P002	MaizeGDB B73 v5	marginally distinguished	3	6553	3	6553	11	17334
Zm00001eb118930_P002	MaizeGDB B73 v5	marginally distinguished	3	259	3	259	41	6254
Zm00001eb119000_P002	MaizeGDB B73 v5	noncore-canonical	2	3	0	0	29	1913
Zm00001eb119120_P002	MaizeGDB B73 v5	marginally distinguished	1	2	0	0	12	117
Zm00001eb119130_P002	MaizeGDB B73 v5	indistinguishable representative	29	14511	19	14500	130	34537
Zm00001eb119130_P003	MaizeGDB B73 v5	subsumed	12	1388	8	1383	103	20540
Zm00001eb119150_P002	MaizeGDB B73 v5	indistinguishable representative	5	56	3	53	11	166
Zm00001eb119320_P002	MaizeGDB B73 v5	marginally distinguished	1	239	1	239	24	1941
Zm00001eb119890_P002	MaizeGDB B73 v5	indistinguishable representative	11	954	8	951	35	2048
Zm00001eb119920_P003	MaizeGDB B73 v5	noncore-canonical	10	4197	9	4195	10	4197
Zm00001eb120010_P003	MaizeGDB B73 v5	noncore-canonical	9	518	8	516	9	518
Zm00001eb120110_P002	MaizeGDB B73 v5	indistinguishable representative	6	93	5	92	15	142
Zm00001eb120150_P003	MaizeGDB B73 v5	noncore-canonical	3	47	3	47	5	73
Zm00001eb120260_P002	MaizeGDB B73 v5	marginally distinguished	1	3	1	3	17	4411
Zm00001eb120310_P002	MaizeGDB B73 v5	noncore-canonical	2	5	1	4	12	123
Zm00001eb120350_P003	MaizeGDB B73 v5	marginally distinguished	1	412	1	412	14	1478
Zm00001eb120410_P002	MaizeGDB B73 v5	noncore-canonical	7	278	4	273	149	55654
Zm00001eb120460_P002	MaizeGDB B73 v5	noncore-canonical	14	2690	11	2687	21	2771
Zm00001eb120700_P002	MaizeGDB B73 v5	subsumed	3	34	2	32	9	534
Zm00001eb120700_P004	MaizeGDB B73 v5	indistinguishable representative	4	350	4	350	10	554
Zm00001eb120730_P002	MaizeGDB B73 v5	noncore-canonical	5	133	4	131	7	146
Zm00001eb120750_P003	MaizeGDB B73 v5	marginally distinguished	2	349	2	349	6	412
Zm00001eb120830_P005	MaizeGDB B73 v5	noncore-canonical	15	271	11	265	26	503
Zm00001eb120920_P002	MaizeGDB B73 v5	noncore-canonical	5	24	4	23	31	669
Zm00001eb121060_P003	MaizeGDB B73 v5	subsumed	1	38	1	38	9	1091
Zm00001eb121060_P004	MaizeGDB B73 v5	indistinguishable representative	1	1	0	0	10	1115
Zm00001eb121120_P002	MaizeGDB B73 v5	subsumed	2	147	1	146	11	243
Zm00001eb121120_P003	MaizeGDB B73 v5	noncore-canonical	11	82	7	76	19	319
Zm00001eb121870_P002	MaizeGDB B73 v5	subsumed	4	3000	4	3000	15	6155
Zm00001eb122060_P002	MaizeGDB B73 v5	marginally distinguished	1	60	1	60	4	63
Zm00001eb122120_P002	MaizeGDB B73 v5	weak	1	2	0	0	1	2
Zm00001eb122160_P003	MaizeGDB B73 v5	noncore-canonical	6	4110	5	4108	71	33622
Zm00001eb122180_P003	MaizeGDB B73 v5	indistinguishable representative	4	20	3	18	8	30
Zm00001eb122200_P003	MaizeGDB B73 v5	marginally distinguished	3	28	2	26	95	17826
Zm00001eb122250_P003	MaizeGDB B73 v5	indistinguishable representative	1	1	0	0	6	43
Zm00001eb122570_P002	MaizeGDB B73 v5	noncore-canonical	5	92	4	90	18	164
Zm00001eb122720_P002	MaizeGDB B73 v5	noncore-canonical	21	5505	14	5495	55	20883
Zm00001eb122880_P003	MaizeGDB B73 v5	marginally distinguished	5	42	4	41	50	14170
Zm00001eb122880_P004	MaizeGDB B73 v5	subsumed	3	1142	2	1140	49	14166
Zm00001eb122880_P005	MaizeGDB B73 v5	subsumed	3	8	1	6	49	14166
Zm00001eb122920_P002	MaizeGDB B73 v5	indistinguishable representative	2	6	1	5	11	312
Zm00001eb123090_P003	MaizeGDB B73 v5	marginally distinguished	1	2	0	0	6	16
Zm00001eb123190_P003	MaizeGDB B73 v5	marginally distinguished	2	163	2	163	25	3621
Zm00001eb123280_P003	MaizeGDB B73 v5	marginally distinguished	2	70	2	70	4	77
Zm00001eb123410_P002	MaizeGDB B73 v5	noncore-canonical	4	134	2	131	22	5531
Zm00001eb123430_P004	MaizeGDB B73 v5	marginally distinguished	2	1033	2	1033	24	3219
Zm00001eb123620_P003	MaizeGDB B73 v5	noncore-canonical	3	315	2	313	32	3600
Zm00001eb123790_P002	MaizeGDB B73 v5	noncore-canonical	11	666	8	663	52	3055
Zm00001eb123790_P003	MaizeGDB B73 v5	subsumed	2	107	2	107	45	2447
Zm00001eb124020_P002	MaizeGDB B73 v5	noncore-canonical	8	388	5	383	51	4929
Zm00001eb124020_P003	MaizeGDB B73 v5	indistinguishable representative	4	465	4	465	45	4620
Zm00001eb124020_P005	MaizeGDB B73 v5	subsumed	5	374	4	373	35	3505
Zm00001eb124210_P002	MaizeGDB B73 v5	marginally distinguished	3	101	3	101	7	127
Zm00001eb124350_P002	MaizeGDB B73 v5	marginally distinguished	1	2	0	0	4	15
Zm00001eb124390_P004	MaizeGDB B73 v5	noncore-canonical	26	1348	20	1338	79	3658
Zm00001eb124480_P003	MaizeGDB B73 v5	noncore-canonical	7	723	6	722	9	729
Zm00001eb124680_P002	MaizeGDB B73 v5	indistinguishable representative	1	72	1	72	21	820
Zm00001eb124680_P003	MaizeGDB B73 v5	subsumed	1	11	1	11	19	810
Zm00001eb124680_P004	MaizeGDB B73 v5	subsumed	1	1	0	0	20	809
Zm00001eb124730_P002	MaizeGDB B73 v5	marginally distinguished	1	2	0	0	48	8204
Zm00001eb124820_P002	MaizeGDB B73 v5	indistinguishable representative	9	517	6	511	21	1546
Zm00001eb125070_P002	MaizeGDB B73 v5	noncore-canonical	5	406	4	405	21	1714
Zm00001eb125200_P005	MaizeGDB B73 v5	indistinguishable representative	1	10	1	10	36	6737
Zm00001eb125200_P008	MaizeGDB B73 v5	subsumed	2	116	2	116	34	6721
Zm00001eb125300_P002	MaizeGDB B73 v5	subsumed	2	23	2	23	13	70
Zm00001eb125300_P003	MaizeGDB B73 v5	indistinguishable representative	1	2	0	0	15	101
Zm00001eb125300_P004	MaizeGDB B73 v5	subsumed	1	3	1	3	10	89
Zm00001eb125400_P002	MaizeGDB B73 v5	marginally distinguished	1	2	0	0	3	6
Zm00001eb125440_P002	MaizeGDB B73 v5	indistinguishable representative	1	1	0	0	1	1
Zm00001eb125530_P002	MaizeGDB B73 v5	noncore-canonical	2	21	1	20	5	41
Zm00001eb125560_P002	MaizeGDB B73 v5	marginally distinguished	1	149	1	149	31	7850
Zm00001eb125660_P002	MaizeGDB B73 v5	marginally distinguished	1	2	0	0	2	3
Zm00001eb125810_P002	MaizeGDB B73 v5	subsumed	1	20	1	20	11	116
Zm00001eb125880_P002	MaizeGDB B73 v5	subsumed	5	150	3	147	12	326
Zm00001eb125880_P003	MaizeGDB B73 v5	indistinguishable representative	5	32	2	28	28	820
Zm00001eb125880_P004	MaizeGDB B73 v5	subsumed	2	144	2	144	27	818
Zm00001eb125900_P002	MaizeGDB B73 v5	noncore-canonical	2	197	2	197	25	880
Zm00001eb125920_P002	MaizeGDB B73 v5	marginally distinguished	2	28	2	28	23	366
Zm00001eb126250_P003	MaizeGDB B73 v5	indistinguishable representative	1	1291	1	1291	13	2467
Zm00001eb126310_P002	MaizeGDB B73 v5	marginally distinguished	1	4	1	4	9	725
Zm00001eb126360_P003	MaizeGDB B73 v5	indistinguishable representative	6	673	4	669	69	10116
Zm00001eb126430_P002	MaizeGDB B73 v5	marginally distinguished	2	10	1	9	10	208
Zm00001eb126500_P004	MaizeGDB B73 v5	subsumed	1	1	0	0	15	2206
Zm00001eb126630_P003	MaizeGDB B73 v5	indistinguishable representative	12	59	7	51	27	210
Zm00001eb126630_P005	MaizeGDB B73 v5	subsumed	2	2	0	0	18	168
Zm00001eb126640_P005	MaizeGDB B73 v5	subsumed	1	115	1	115	21	777
Zm00001eb126890_P002	MaizeGDB B73 v5	marginally distinguished	1	1	0	0	5	150
Zm00001eb127130_P003	MaizeGDB B73 v5	subsumed	3	39	2	37	63	2130
Zm00001eb127150_P009	MaizeGDB B73 v5	subsumed	1	2	0	0	10	761
Zm00001eb127190_P008	MaizeGDB B73 v5	subsumed	1	47	1	47	10	360
Zm00001eb127280_P002	MaizeGDB B73 v5	noncore-canonical	6	401	4	399	12	425
Zm00001eb127290_P006	MaizeGDB B73 v5	subsumed	1	57	1	57	4	303
Zm00001eb127450_P002	MaizeGDB B73 v5	marginally distinguished	1	1	0	0	9	140
Zm00001eb127550_P002	MaizeGDB B73 v5	noncore-canonical	4	21	1	18	9	41
Zm00001eb127550_P004	MaizeGDB B73 v5	subsumed	1	6	1	6	3	18
Zm00001eb127600_P002	MaizeGDB B73 v5	indistinguishable representative	2	1571	1	1569	20	5204
Zm00001eb127600_P003	MaizeGDB B73 v5	subsumed	2	970	2	970	15	4228
Zm00001eb127680_P004	MaizeGDB B73 v5	marginally distinguished	2	1107	2	1107	78	7228
Zm00001eb127720_P002	MaizeGDB B73 v5	marginally distinguished	1	3	1	3	16	2006
Zm00001eb127930_P002	MaizeGDB B73 v5	subsumed	1	16	1	16	29	3274
Zm00001eb127930_P003	MaizeGDB B73 v5	indistinguishable representative	1	1	0	0	43	3615
Zm00001eb128000_P003	MaizeGDB B73 v5	subsumed	2	12	1	11	8	201
Zm00001eb128000_P004	MaizeGDB B73 v5	subsumed	1	15	1	15	7	245
Zm00001eb128000_P005	MaizeGDB B73 v5	indistinguishable representative	2	133	2	133	10	303
Zm00001eb128020_P002	MaizeGDB B73 v5	marginally distinguished	1	586	1	586	13	4561
Zm00001eb128180_P002	MaizeGDB B73 v5	marginally distinguished	1	49	1	49	19	397
Zm00001eb128200_P004	MaizeGDB B73 v5	marginally distinguished	3	5	1	3	33	7871
Zm00001eb128260_P002	MaizeGDB B73 v5	noncore-canonical	4	3407	4	3407	22	6046
Zm00001eb128340_P003	MaizeGDB B73 v5	marginally distinguished	1	4	1	4	3	6
Zm00001eb128410_P003	MaizeGDB B73 v5	subsumed	1	2	0	0	9	145
Zm00001eb128470_P002	MaizeGDB B73 v5	noncore-canonical	2	6	1	5	3	7
Zm00001eb128490_P003	MaizeGDB B73 v5	noncore-canonical	2	3	0	0	6	10
Zm00001eb128840_P002	MaizeGDB B73 v5	marginally distinguished	1	21	1	21	5	2524
Zm00001eb128910_P002	MaizeGDB B73 v5	noncore-canonical	17	674	12	668	42	3813
Zm00001eb129050_P002	MaizeGDB B73 v5	weak	1	2	0	0	1	2
Zm00001eb129920_P003	MaizeGDB B73 v5	noncore-canonical	3	9	1	7	13	138
Zm00001eb130060_P002	MaizeGDB B73 v5	indistinguishable representative	5	162	3	159	36	900
Zm00001eb130060_P004	MaizeGDB B73 v5	subsumed	8	282	7	280	28	795
Zm00001eb130190_P002	MaizeGDB B73 v5	noncore-canonical	3	124	3	124	42	6117
Zm00001eb130340_P002	MaizeGDB B73 v5	marginally distinguished	1	2	0	0	8	903
Zm00001eb130600_P002	MaizeGDB B73 v5	marginally distinguished	1	11	1	11	10	232
Zm00001eb130610_P002	MaizeGDB B73 v5	weak	1	1	0	0	1	1
Zm00001eb130640_P002	MaizeGDB B73 v5	indistinguishable representative	2	110	2	110	48	10558
Zm00001eb130640_P003	MaizeGDB B73 v5	subsumed	2	998	2	998	40	10071
Zm00001eb130750_P004	MaizeGDB B73 v5	marginally distinguished	1	12	1	12	11	158
Zm00001eb130760_P002	MaizeGDB B73 v5	noncore-canonical	15	1712	11	1707	107	20167
Zm00001eb130760_P005	MaizeGDB B73 v5	subsumed	4	2957	4	2957	96	18746
Zm00001eb130810_P002	MaizeGDB B73 v5	indistinguishable representative	2	176	2	176	30	3284
Zm00001eb130810_P003	MaizeGDB B73 v5	subsumed	2	168	2	168	28	2841
Zm00001eb130810_P004	MaizeGDB B73 v5	subsumed	1	52	1	52	23	2620
Zm00001eb130810_P005	MaizeGDB B73 v5	subsumed	2	208	2	208	24	2567
Zm00001eb130810_P007	MaizeGDB B73 v5	subsumed	2	40	2	40	8	330
Zm00001eb130810_P008	MaizeGDB B73 v5	subsumed	3	445	2	443	10	773
Zm00001eb131050_P003	MaizeGDB B73 v5	marginally distinguished	3	606	3	606	16	1336
Zm00001eb131190_P002	MaizeGDB B73 v5	subsumed	6	148	4	146	14	323
Zm00001eb131190_P003	MaizeGDB B73 v5	subsumed	5	344	3	340	19	698
Zm00001eb131190_P004	MaizeGDB B73 v5	indistinguishable representative	8	199	7	198	27	925
Zm00001eb131360_P002	MaizeGDB B73 v5	marginally distinguished	7	920	7	920	82	55622
Zm00001eb131470_P002	MaizeGDB B73 v5	noncore-canonical	3	17	2	16	11	34
Zm00001eb131470_P003	MaizeGDB B73 v5	subsumed	1	2	0	0	8	17
Zm00001eb131530_P002	MaizeGDB B73 v5	noncore-canonical	4	25	3	23	7	45
Zm00001eb131530_P003	MaizeGDB B73 v5	marginally distinguished	4	21	2	18	6	26
Zm00001eb131550_P002	MaizeGDB B73 v5	subsumed	1	3	1	3	14	135
Zm00001eb131550_P003	MaizeGDB B73 v5	subsumed	1	2	0	0	14	134
Zm00001eb131600_P002	MaizeGDB B73 v5	subsumed	2	98	1	97	21	1505
Zm00001eb131690_P003	MaizeGDB B73 v5	subsumed	5	37	5	37	27	374
Zm00001eb131690_P004	MaizeGDB B73 v5	subsumed	6	32	3	27	28	406
Zm00001eb131900_P002	MaizeGDB B73 v5	marginally distinguished	7	1949	4	1945	60	13662
Zm00001eb131930_P003	MaizeGDB B73 v5	marginally distinguished	1	10	1	10	6	28
Zm00001eb132130_P002	MaizeGDB B73 v5	noncore-canonical	2	14	1	13	6	91
Zm00001eb132150_P003	MaizeGDB B73 v5	marginally distinguished	1	42	1	42	38	3360
Zm00001eb132260_P003	MaizeGDB B73 v5	noncore-canonical	4	8	2	6	25	371
Zm00001eb132260_P005	MaizeGDB B73 v5	subsumed	1	1	0	0	21	363
Zm00001eb132620_P002	MaizeGDB B73 v5	marginally distinguished	1	22	1	22	28	848
Zm00001eb132960_P002	MaizeGDB B73 v5	noncore-canonical	13	2925	12	2923	20	3553
Zm00001eb133200_P002	MaizeGDB B73 v5	noncore-canonical	6	10	0	0	11	19
Zm00001eb133480_P002	MaizeGDB B73 v5	indistinguishable representative	1	343	1	343	244	178653
Zm00001eb133480_P003	MaizeGDB B73 v5	subsumed	3	1802	1	1799	137	99074
Zm00001eb133590_P003	MaizeGDB B73 v5	marginally distinguished	1	2855	1	2855	33	14056
Zm00001eb133780_P002	MaizeGDB B73 v5	subsumed	1	4	1	4	6	26
Zm00001eb134110_P002	MaizeGDB B73 v5	marginally distinguished	2	5	1	3	4	544
Zm00001eb134120_P002	MaizeGDB B73 v5	marginally distinguished	1	2	0	0	9	477
Zm00001eb134330_P002	MaizeGDB B73 v5	indistinguishable representative	1	1	0	0	47	9272
Zm00001eb134330_P003	MaizeGDB B73 v5	subsumed	1	4	1	4	40	8962
Zm00001eb134480_P002	MaizeGDB B73 v5	indistinguishable representative	3	76	1	72	13	255
Zm00001eb134480_P003	MaizeGDB B73 v5	subsumed	3	8	1	5	10	179
Zm00001eb134530_P002	MaizeGDB B73 v5	noncore-canonical	16	684	10	675	29	854
Zm00001eb134530_P003	MaizeGDB B73 v5	subsumed	1	2	0	0	12	169
Zm00001eb134700_P002	MaizeGDB B73 v5	marginally distinguished	1	8	1	8	26	668
Zm00001eb135190_P002	MaizeGDB B73 v5	marginally distinguished	1	112	1	112	28	2502
Zm00001eb135380_P004	MaizeGDB B73 v5	marginally distinguished	1	1	0	0	12	37
Zm00001eb135380_P005	MaizeGDB B73 v5	subsumed	1	1	0	0	8	29
Zm00001eb135800_P002	MaizeGDB B73 v5	indistinguishable representative	1	18	1	18	22	1188
Zm00001eb135800_P003	MaizeGDB B73 v5	subsumed	2	5	1	3	19	1129
Zm00001eb136280_P002	MaizeGDB B73 v5	marginally distinguished	1	9	1	9	6	184
Zm00001eb136630_P002	MaizeGDB B73 v5	subsumed	3	172	3	172	17	7546
Zm00001eb136630_P003	MaizeGDB B73 v5	marginally distinguished	7	6313	7	6313	25	16026
Zm00001eb136960_P002	MaizeGDB B73 v5	noncore-canonical	2	4	1	3	20	843
Zm00001eb137030_P002	MaizeGDB B73 v5	noncore-canonical	4	14	2	12	5	223
Zm00001eb137170_P003	MaizeGDB B73 v5	indistinguishable representative	33	2305	25	2291	79	8045
Zm00001eb137180_P002	MaizeGDB B73 v5	indistinguishable representative	1	1	0	0	22	1307
Zm00001eb137380_P002	MaizeGDB B73 v5	marginally distinguished	1	8	1	8	17	2348
Zm00001eb137600_P002	MaizeGDB B73 v5	indistinguishable representative	3	3839	2	3837	25	12138
Zm00001eb137600_P003	MaizeGDB B73 v5	subsumed	2	524	2	524	24	11918
Zm00001eb137610_P003	MaizeGDB B73 v5	indistinguishable representative	1	1	0	0	26	993
Zm00001eb137680_P002	MaizeGDB B73 v5	marginally distinguished	1	90	1	90	57	6837
Zm00001eb137780_P002	MaizeGDB B73 v5	indistinguishable representative	2	72	2	72	25	4772
Zm00001eb137820_P002	MaizeGDB B73 v5	indistinguishable representative	6	448	6	448	39	4084
Zm00001eb137930_P002	MaizeGDB B73 v5	indistinguishable representative	5	99	4	98	15	1466
Zm00001eb137930_P003	MaizeGDB B73 v5	subsumed	2	6	2	6	13	211
Zm00001eb138110_P004	MaizeGDB B73 v5	subsumed	1	66	1	66	28	12503
Zm00001eb138110_P005	MaizeGDB B73 v5	indistinguishable representative	5	1716	4	1714	31	12506
Zm00001eb138120_P002	MaizeGDB B73 v5	noncore-canonical	2	2	0	0	4	15
Zm00001eb138290_P002	MaizeGDB B73 v5	noncore-canonical	11	741	8	737	69	4741
Zm00001eb138310_P006	MaizeGDB B73 v5	subsumed	1	29	1	29	24	426
Zm00001eb138450_P002	MaizeGDB B73 v5	subsumed	1	4	1	4	11	454
Zm00001eb138450_P004	MaizeGDB B73 v5	subsumed	1	8	1	8	12	400
Zm00001eb138450_P005	MaizeGDB B73 v5	indistinguishable representative	2	244	2	244	13	476
Zm00001eb138630_P002	MaizeGDB B73 v5	marginally distinguished	1	4	1	4	5	405
Zm00001eb138680_P002	MaizeGDB B73 v5	subsumed	5	1705	4	1704	12	5723
Zm00001eb138680_P003	MaizeGDB B73 v5	noncore-canonical	23	9320	19	9314	30	11028
Zm00001eb138700_P002	MaizeGDB B73 v5	subsumed	1	4	1	4	5	142
Zm00001eb138750_P003	MaizeGDB B73 v5	subsumed	4	12	1	8	12	94
Zm00001eb138930_P004	MaizeGDB B73 v5	noncore-canonical	4	210	3	208	19	1927
Zm00001eb138970_P002	MaizeGDB B73 v5	noncore-canonical	48	4905	37	4890	61	5360
Zm00001eb138970_P003	MaizeGDB B73 v5	subsumed	1	2	0	0	9	100
Zm00001eb139010_P004	MaizeGDB B73 v5	noncore-canonical	4	819	4	819	26	2089
Zm00001eb139160_P002	MaizeGDB B73 v5	subsumed	1	2	0	0	4	222
Zm00001eb139250_P002	MaizeGDB B73 v5	indistinguishable representative	8	465	7	464	122	24144
Zm00001eb139250_P003	MaizeGDB B73 v5	subsumed	3	27	3	27	120	24092
Zm00001eb139400_P003	MaizeGDB B73 v5	marginally distinguished	1	4	1	4	30	652
Zm00001eb139460_P002	MaizeGDB B73 v5	marginally distinguished	1	3	1	3	25	1149
Zm00001eb139670_P002	MaizeGDB B73 v5	noncore-canonical	22	1558	18	1552	48	3136
Zm00001eb139700_P002	MaizeGDB B73 v5	subsumed	1	14	1	14	13	393
Zm00001eb139700_P004	MaizeGDB B73 v5	indistinguishable representative	2	2	0	0	31	5272
Zm00001eb139750_P002	MaizeGDB B73 v5	indistinguishable representative	11	385	11	385	36	1750
Zm00001eb139840_P002	MaizeGDB B73 v5	indistinguishable representative	1	5	1	5	5	128
Zm00001eb139850_P002	MaizeGDB B73 v5	noncore-canonical	3	717	3	717	14	1545
Zm00001eb139980_P004	MaizeGDB B73 v5	marginally distinguished	1	9	1	9	5	354
Zm00001eb140210_P002	MaizeGDB B73 v5	marginally distinguished	3	71	2	69	16	5704
Zm00001eb140390_P002	MaizeGDB B73 v5	noncore-canonical	2	22	1	21	87	2869
Zm00001eb140420_P002	MaizeGDB B73 v5	indistinguishable representative	3	18	3	18	29	374
Zm00001eb140420_P003	MaizeGDB B73 v5	subsumed	4	34	2	32	28	366
Zm00001eb140490_P002	MaizeGDB B73 v5	marginally distinguished	3	429	2	427	33	4958
Zm00001eb140500_P002	MaizeGDB B73 v5	indistinguishable representative	11	458	4	449	42	1311
Zm00001eb140720_P003	MaizeGDB B73 v5	indistinguishable representative	1	136	1	136	71	7981
Zm00001eb141080_P002	MaizeGDB B73 v5	marginally distinguished	2	97	1	95	35	1016
Zm00001eb141220_P002	MaizeGDB B73 v5	noncore-canonical	3	2836	3	2836	26	8636
Zm00001eb141230_P002	MaizeGDB B73 v5	marginally distinguished	1	1	0	0	5	24
Zm00001eb141360_P002	MaizeGDB B73 v5	indistinguishable representative	3	31	1	29	39	888
Zm00001eb141360_P003	MaizeGDB B73 v5	subsumed	7	79	6	78	35	816
Zm00001eb141500_P002	MaizeGDB B73 v5	subsumed	1	8	1	8	25	1663
Zm00001eb141500_P003	MaizeGDB B73 v5	noncore-canonical	9	1081	6	1076	34	2742
Zm00001eb141890_P003	MaizeGDB B73 v5	subsumed	1	24	1	24	29	1079
Zm00001eb141890_P004	MaizeGDB B73 v5	subsumed	1	39	1	39	30	1083
Zm00001eb141890_P006	MaizeGDB B73 v5	subsumed	1	4	1	4	24	916
Zm00001eb141940_P002	MaizeGDB B73 v5	noncore-canonical	4	13	2	10	15	373
Zm00001eb141990_P003	MaizeGDB B73 v5	noncore-canonical	6	16	4	14	52	5012
Zm00001eb142180_P005	MaizeGDB B73 v5	subsumed	1	1	0	0	14	103
Zm00001eb142200_P002	MaizeGDB B73 v5	marginally distinguished	1	1	0	0	10	1299
Zm00001eb142300_P005	MaizeGDB B73 v5	subsumed	2	271	2	271	18	1019
Zm00001eb142710_P002	MaizeGDB B73 v5	noncore-canonical	3	7	1	5	23	1856
Zm00001eb142710_P003	MaizeGDB B73 v5	subsumed	1	16	1	16	19	1355
Zm00001eb142720_P003	MaizeGDB B73 v5	indistinguishable representative	6	159	4	155	18	394
Zm00001eb142720_P005	MaizeGDB B73 v5	subsumed	3	44	2	43	17	330
Zm00001eb142760_P003	MaizeGDB B73 v5	marginally distinguished	1	2	0	0	2	3
Zm00001eb142770_P002	MaizeGDB B73 v5	noncore-canonical	13	1044	11	1041	73	30488
Zm00001eb142830_P003	MaizeGDB B73 v5	subsumed	1	1	0	0	11	286
Zm00001eb143060_P002	MaizeGDB B73 v5	noncore-canonical	9	45	4	36	17	71
Zm00001eb143230_P004	MaizeGDB B73 v5	noncore-canonical	3	10	2	9	7	100
Zm00001eb143240_P003	MaizeGDB B73 v5	noncore-canonical	17	2945	12	2939	75	17140
Zm00001eb143520_P002	MaizeGDB B73 v5	marginally distinguished	1	1	0	0	5	13
Zm00001eb143660_P003	MaizeGDB B73 v5	subsumed	1	1	0	0	5	20
Zm00001eb143660_P004	MaizeGDB B73 v5	subsumed	3	18	2	16	5	20
Zm00001eb143660_P005	MaizeGDB B73 v5	indistinguishable representative	1	1	0	0	12	124
Zm00001eb143700_P003	MaizeGDB B73 v5	noncore-canonical	15	651	9	642	41	1489
Zm00001eb143850_P002	MaizeGDB B73 v5	subsumed	3	353	3	353	46	15903
Zm00001eb143850_P004	MaizeGDB B73 v5	indistinguishable representative	3	492	3	492	48	16007
Zm00001eb143880_P002	MaizeGDB B73 v5	marginally distinguished	1	6	1	6	18	129
Zm00001eb143950_P002	MaizeGDB B73 v5	subsumed	2	2	0	0	23	417
Zm00001eb143950_P003	MaizeGDB B73 v5	subsumed	2	96	1	95	25	419
Zm00001eb143950_P004	MaizeGDB B73 v5	subsumed	1	39	1	39	23	417
Zm00001eb143950_P005	MaizeGDB B73 v5	indistinguishable representative	2	3	0	0	26	539
Zm00001eb143990_P002	MaizeGDB B73 v5	marginally distinguished	1	1	0	0	7	98
Zm00001eb144240_P002	MaizeGDB B73 v5	noncore-canonical	36	166895	26	166884	279	608604
Zm00001eb144300_P003	MaizeGDB B73 v5	indistinguishable representative	1	3	1	3	16	99
Zm00001eb144300_P004	MaizeGDB B73 v5	subsumed	2	7	1	6	15	92
Zm00001eb144320_P002	MaizeGDB B73 v5	marginally distinguished	1	1	0	0	2	2
Zm00001eb144350_P002	MaizeGDB B73 v5	marginally distinguished	1	5	1	5	4	114
Zm00001eb144370_P002	MaizeGDB B73 v5	indistinguishable representative	1	5	1	5	19	185
Zm00001eb144370_P003	MaizeGDB B73 v5	subsumed	4	12	2	8	15	76
Zm00001eb144410_P002	MaizeGDB B73 v5	indistinguishable representative	1	7	1	7	17	342
Zm00001eb144420_P004	MaizeGDB B73 v5	noncore-canonical	2	62	2	62	17	795
Zm00001eb144450_P002	MaizeGDB B73 v5	marginally distinguished	1	1	0	0	10	69
Zm00001eb144500_P002	MaizeGDB B73 v5	marginally distinguished	2	209	2	209	32	6651
Zm00001eb144680_P002	MaizeGDB B73 v5	marginally distinguished	1	2	0	0	36	4611
Zm00001eb144740_P002	MaizeGDB B73 v5	indistinguishable representative	2	111	2	111	10	1091
Zm00001eb144740_P006	MaizeGDB B73 v5	subsumed	1	1	0	0	6	619
Zm00001eb144760_P004	MaizeGDB B73 v5	marginally distinguished	1	5	1	5	77	86041
Zm00001eb144930_P002	MaizeGDB B73 v5	noncore-canonical	4	1364	3	1363	170	123576
Zm00001eb144960_P002	MaizeGDB B73 v5	marginally distinguished	5	511	2	508	152	120753
Zm00001eb144960_P003	MaizeGDB B73 v5	indistinguishable representative	8	13849	7	13847	165	138118
Zm00001eb144960_P004	MaizeGDB B73 v5	subsumed	7	1373	6	1372	101	64834
Zm00001eb145050_P002	MaizeGDB B73 v5	indistinguishable representative	1	2	0	0	3	46
Zm00001eb145080_P002	MaizeGDB B73 v5	marginally distinguished	1	5	1	5	10	32
Zm00001eb145240_P002	MaizeGDB B73 v5	noncore-canonical	15	6711	14	6710	83	25604
Zm00001eb145240_P003	MaizeGDB B73 v5	subsumed	2	504	2	504	40	15496
Zm00001eb145380_P003	MaizeGDB B73 v5	marginally distinguished	1	115	1	115	13	188
Zm00001eb145500_P003	MaizeGDB B73 v5	noncore-canonical	2	5	1	4	11	248
Zm00001eb145720_P002	MaizeGDB B73 v5	indistinguishable representative	3	36	3	36	22	211
Zm00001eb145920_P005	MaizeGDB B73 v5	subsumed	1	1	0	0	41	1993
Zm00001eb145940_P002	MaizeGDB B73 v5	marginally distinguished	1	507	1	507	12	1896
Zm00001eb146170_P002	MaizeGDB B73 v5	indistinguishable representative	2	71	1	69	25	2036
Zm00001eb146170_P003	MaizeGDB B73 v5	subsumed	1	10	1	10	23	1970
Zm00001eb146190_P002	MaizeGDB B73 v5	indistinguishable representative	1	4	1	4	10	49
Zm00001eb146220_P002	MaizeGDB B73 v5	subsumed	8	16676	4	16670	130	96611
Zm00001eb146220_P003	MaizeGDB B73 v5	indistinguishable representative	5	528	4	527	148	104137
Zm00001eb146250_P002	MaizeGDB B73 v5	noncore-canonical	3	12	2	10	9	34
Zm00001eb146400_P002	MaizeGDB B73 v5	indistinguishable representative	2	38	2	38	38	11827
Zm00001eb146400_P003	MaizeGDB B73 v5	subsumed	2	115	1	113	33	7862
Zm00001eb146500_P003	MaizeGDB B73 v5	indistinguishable representative	4	107	2	104	22	2313
Zm00001eb146500_P004	MaizeGDB B73 v5	subsumed	1	3	1	3	17	2056
Zm00001eb146510_P002	MaizeGDB B73 v5	noncore-canonical	27	15522	20	15514	57	35326
Zm00001eb146550_P002	MaizeGDB B73 v5	indistinguishable representative	1	1	0	0	4	7
Zm00001eb146680_P002	MaizeGDB B73 v5	noncore-canonical	8	179	6	177	17	229
Zm00001eb147060_P002	MaizeGDB B73 v5	marginally distinguished	1	16	1	16	16	302
Zm00001eb147310_P002	MaizeGDB B73 v5	noncore-canonical	4	320	3	319	7	367
Zm00001eb147320_P002	MaizeGDB B73 v5	indistinguishable representative	1	1	0	0	9	2173
Zm00001eb147420_P002	MaizeGDB B73 v5	indistinguishable representative	4	13	3	12	18	129
Zm00001eb147480_P002	MaizeGDB B73 v5	noncore-canonical	3	282	3	282	5	308
Zm00001eb147610_P002	MaizeGDB B73 v5	marginally distinguished	1	7	1	7	8	245
Zm00001eb147810_P002	MaizeGDB B73 v5	marginally distinguished	1	1	0	0	18	1009
Zm00001eb147850_P002	MaizeGDB B73 v5	indistinguishable representative	10	200	8	198	13	256
Zm00001eb147960_P002	MaizeGDB B73 v5	marginally distinguished	1	15	1	15	5	34
Zm00001eb147990_P002	MaizeGDB B73 v5	indistinguishable representative	2	59	1	58	24	2170
Zm00001eb147990_P003	MaizeGDB B73 v5	subsumed	1	5	1	5	16	563
Zm00001eb148100_P004	MaizeGDB B73 v5	subsumed	1	7	1	7	19	275
Zm00001eb148120_P003	MaizeGDB B73 v5	noncore-canonical	5	70	4	69	7	150
Zm00001eb148300_P005	MaizeGDB B73 v5	indistinguishable representative	1	2	0	0	34	304
Zm00001eb148300_P006	MaizeGDB B73 v5	subsumed	1	15	1	15	22	208
Zm00001eb148780_P003	MaizeGDB B73 v5	noncore-canonical	3	184	2	183	22	708
Zm00001eb149010_P002	MaizeGDB B73 v5	noncore-canonical	3	125	3	125	9	208
Zm00001eb149130_P002	MaizeGDB B73 v5	subsumed	1	1	0	0	12	177
Zm00001eb149130_P003	MaizeGDB B73 v5	noncore-canonical	7	32	4	29	19	202
Zm00001eb149270_P002	MaizeGDB B73 v5	marginally distinguished	1	1	0	0	25	164
Zm00001eb149270_P003	MaizeGDB B73 v5	subsumed	1	5	1	5	24	163
Zm00001eb149430_P002	MaizeGDB B73 v5	noncore-canonical	3	33	2	31	13	187
Zm00001eb149610_P003	MaizeGDB B73 v5	marginally distinguished	4	207	3	206	48	6426
Zm00001eb149610_P004	MaizeGDB B73 v5	subsumed	2	31	2	31	44	3843
Zm00001eb149680_P002	MaizeGDB B73 v5	noncore-canonical	4	17	1	14	5	19
Zm00001eb149950_P005	MaizeGDB B73 v5	noncore-canonical	2	213	2	213	19	2430
Zm00001eb150290_P002	MaizeGDB B73 v5	marginally distinguished	2	75	2	75	11	164
Zm00001eb150470_P002	MaizeGDB B73 v5	marginally distinguished	4	7	1	3	19	167
Zm00001eb150640_P002	MaizeGDB B73 v5	marginally distinguished	1	18	1	18	22	3141
Zm00001eb150820_P002	MaizeGDB B73 v5	marginally distinguished	1	5	1	5	6	149
Zm00001eb150880_P002	MaizeGDB B73 v5	subsumed	1	51	1	51	6	330
Zm00001eb150880_P003	MaizeGDB B73 v5	subsumed	1	1	0	0	6	330
Zm00001eb150880_P004	MaizeGDB B73 v5	noncore-canonical	9	46	5	40	15	376
Zm00001eb151190_P003	MaizeGDB B73 v5	indistinguishable representative	5	121	3	119	10	2485
Zm00001eb151190_P004	MaizeGDB B73 v5	subsumed	1	4	1	4	5	2463
Zm00001eb151190_P005	MaizeGDB B73 v5	subsumed	2	5	1	4	4	19
Zm00001eb151240_P002	MaizeGDB B73 v5	marginally distinguished	1	16	1	16	6	282
Zm00001eb151300_P004	MaizeGDB B73 v5	noncore-canonical	2	13	1	12	38	884
Zm00001eb151480_P002	MaizeGDB B73 v5	subsumed	2	551	2	551	8	1171
Zm00001eb151480_P003	MaizeGDB B73 v5	indistinguishable representative	6	620	5	619	9	1173
Zm00001eb151510_P002	MaizeGDB B73 v5	indistinguishable representative	2	180	2	180	76	7603
Zm00001eb151510_P003	MaizeGDB B73 v5	subsumed	4	1078	2	1075	56	6681
Zm00001eb151530_P002	MaizeGDB B73 v5	indistinguishable representative	1	230	1	230	9	453
Zm00001eb151630_P002	MaizeGDB B73 v5	noncore-canonical	7	112	5	110	55	4474
Zm00001eb151790_P002	MaizeGDB B73 v5	indistinguishable representative	3	203	3	203	47	5827
Zm00001eb151790_P003	MaizeGDB B73 v5	subsumed	6	933	6	933	45	5355
Zm00001eb151870_P003	MaizeGDB B73 v5	subsumed	1	1	0	0	4	6
Zm00001eb151920_P002	MaizeGDB B73 v5	marginally distinguished	1	2119	1	2119	118	20873
Zm00001eb151920_P003	MaizeGDB B73 v5	indistinguishable representative	1	2	0	0	115	21199
Zm00001eb152080_P002	MaizeGDB B73 v5	marginally distinguished	1	138	1	138	93	9414
Zm00001eb152090_P002	MaizeGDB B73 v5	marginally distinguished	1	107	1	107	11	484
Zm00001eb152120_P003	MaizeGDB B73 v5	weak	1	4	1	4	1	4
Zm00001eb152360_P002	MaizeGDB B73 v5	noncore-canonical	6	486	3	483	13	556
Zm00001eb152410_P002	MaizeGDB B73 v5	indistinguishable representative	2	122	2	122	45	4752
Zm00001eb152410_P003	MaizeGDB B73 v5	subsumed	3	28	2	27	44	4640
Zm00001eb152410_P005	MaizeGDB B73 v5	subsumed	4	695	3	694	44	4640
Zm00001eb152410_P006	MaizeGDB B73 v5	subsumed	1	2	0	0	39	3473
Zm00001eb152460_P002	MaizeGDB B73 v5	noncore-canonical	6	290	6	290	34	2180
Zm00001eb152560_P003	MaizeGDB B73 v5	subsumed	1	4	1	4	2	5
Zm00001eb152680_P002	MaizeGDB B73 v5	marginally distinguished	3	3	0	0	30	5152
Zm00001eb152700_P002	MaizeGDB B73 v5	noncore-canonical	8	3672	7	3671	27	10608
Zm00001eb152980_P002	MaizeGDB B73 v5	indistinguishable representative	5	921	3	918	31	3644
Zm00001eb152990_P004	MaizeGDB B73 v5	subsumed	1	3	1	3	14	1506
Zm00001eb153200_P004	MaizeGDB B73 v5	noncore-canonical	4	433	4	433	23	998
Zm00001eb153240_P002	MaizeGDB B73 v5	marginally distinguished	2	5	1	3	5	43
Zm00001eb153370_P002	MaizeGDB B73 v5	indistinguishable representative	2	7	2	7	16	187
Zm00001eb153420_P002	MaizeGDB B73 v5	marginally distinguished	2	17	1	15	7	32
Zm00001eb153490_P002	MaizeGDB B73 v5	indistinguishable representative	1	25	1	25	29	3524
Zm00001eb153490_P003	MaizeGDB B73 v5	subsumed	3	92	3	92	23	2818
Zm00001eb153560_P002	MaizeGDB B73 v5	subsumed	5	723	4	722	25	2158
Zm00001eb153560_P003	MaizeGDB B73 v5	subsumed	3	226	2	225	29	2429
Zm00001eb153560_P004	MaizeGDB B73 v5	indistinguishable representative	2	128	2	128	49	3212
Zm00001eb153590_P002	MaizeGDB B73 v5	indistinguishable representative	3	56	2	55	22	3380
Zm00001eb153590_P003	MaizeGDB B73 v5	subsumed	11	2645	9	2643	15	2804
Zm00001eb153700_P002	MaizeGDB B73 v5	noncore-canonical	4	22	1	17	9	88
Zm00001eb153730_P002	MaizeGDB B73 v5	subsumed	1	1	0	0	21	287
Zm00001eb153730_P004	MaizeGDB B73 v5	indistinguishable representative	6	67	4	65	7	68
Zm00001eb153850_P005	MaizeGDB B73 v5	subsumed	1	5	1	5	6	160
Zm00001eb153930_P003	MaizeGDB B73 v5	subsumed	5	1334	5	1334	22	8223
Zm00001eb153930_P005	MaizeGDB B73 v5	indistinguishable representative	7	4076	6	4074	32	11421
Zm00001eb154050_P002	MaizeGDB B73 v5	subsumed	3	4	0	0	23	1907
Zm00001eb154050_P004	MaizeGDB B73 v5	noncore-canonical	3	53	3	53	26	1960
Zm00001eb154110_P002	MaizeGDB B73 v5	marginally distinguished	1	2	0	0	7	42
Zm00001eb154140_P002	MaizeGDB B73 v5	marginally distinguished	1	7	1	7	13	1319
Zm00001eb154420_P003	MaizeGDB B73 v5	subsumed	1	1	0	0	2	5
Zm00001eb154530_P002	MaizeGDB B73 v5	indistinguishable representative	3	152	2	150	35	9875
Zm00001eb154530_P003	MaizeGDB B73 v5	subsumed	1	2372	1	2372	29	8333
Zm00001eb154710_P002	MaizeGDB B73 v5	marginally distinguished	1	1	0	0	122	142000
Zm00001eb154860_P002	MaizeGDB B73 v5	marginally distinguished	1	15	1	15	41	6927
Zm00001eb155150_P002	MaizeGDB B73 v5	marginally distinguished	3	9951	3	9951	56	48403
Zm00001eb155170_P002	MaizeGDB B73 v5	indistinguishable representative	7	4319	6	4318	31	9080
Zm00001eb155830_P002	MaizeGDB B73 v5	noncore-canonical	5	2217	4	2216	83	44522
Zm00001eb155950_P003	MaizeGDB B73 v5	marginally distinguished	2	12	1	10	14	625
Zm00001eb156070_P002	MaizeGDB B73 v5	noncore-canonical	6	35	2	30	25	309
Zm00001eb156100_P002	MaizeGDB B73 v5	noncore-canonical	10	355	7	352	20	1137
Zm00001eb156190_P002	MaizeGDB B73 v5	noncore-canonical	3	149	2	148	23	3817
Zm00001eb156300_P002	MaizeGDB B73 v5	noncore-canonical	3	306	1	304	19	481
Zm00001eb156340_P003	MaizeGDB B73 v5	marginally distinguished	1	10	1	10	5	133
Zm00001eb156380_P002	MaizeGDB B73 v5	subsumed	3	136	3	136	22	1892
Zm00001eb156380_P003	MaizeGDB B73 v5	indistinguishable representative	1	11	1	11	29	2032
Zm00001eb156380_P004	MaizeGDB B73 v5	subsumed	1	108	1	108	28	1958
Zm00001eb156380_P005	MaizeGDB B73 v5	subsumed	4	366	3	365	20	1613
Zm00001eb156510_P003	MaizeGDB B73 v5	marginally distinguished	1	1	0	0	2	37
Zm00001eb156550_P002	MaizeGDB B73 v5	noncore-canonical	2	3	0	0	6	27
Zm00001eb156600_P002	MaizeGDB B73 v5	subsumed	2	79	2	79	45	10537
Zm00001eb156600_P003	MaizeGDB B73 v5	marginally distinguished	1	758	1	758	46	11295
Zm00001eb156610_P002	MaizeGDB B73 v5	noncore-canonical	5	739	3	735	252	62743
Zm00001eb156640_P002	MaizeGDB B73 v5	marginally distinguished	1	6	1	6	11	687
Zm00001eb156740_P002	MaizeGDB B73 v5	marginally distinguished	1	4	1	4	24	3336
Zm00001eb156750_P002	MaizeGDB B73 v5	indistinguishable representative	1	24	1	24	97	13218
Zm00001eb156750_P003	MaizeGDB B73 v5	subsumed	1	1	0	0	65	12312
Zm00001eb156750_P004	MaizeGDB B73 v5	subsumed	1	1	0	0	51	8851
Zm00001eb156930_P002	MaizeGDB B73 v5	indistinguishable representative	6	16	2	10	13	429
Zm00001eb157040_P003	MaizeGDB B73 v5	indistinguishable representative	1	1	0	0	2	234
Zm00001eb157070_P002	MaizeGDB B73 v5	subsumed	3	159	2	158	22	821
Zm00001eb157070_P004	MaizeGDB B73 v5	noncore-canonical	6	221	4	218	35	1122
Zm00001eb157120_P002	MaizeGDB B73 v5	indistinguishable representative	1	578	1	578	30	25963
Zm00001eb157120_P004	MaizeGDB B73 v5	subsumed	1	1519	1	1519	19	14916
Zm00001eb157270_P004	MaizeGDB B73 v5	indistinguishable representative	1	1	0	0	2	939
Zm00001eb157370_P002	MaizeGDB B73 v5	noncore-canonical	3	11	3	11	9	100
Zm00001eb157380_P002	MaizeGDB B73 v5	marginally distinguished	2	93	2	93	23	2512
Zm00001eb157470_P002	MaizeGDB B73 v5	subsumed	1	11	1	11	9	366
Zm00001eb157470_P003	MaizeGDB B73 v5	subsumed	4	195	2	193	10	374
Zm00001eb157470_P004	MaizeGDB B73 v5	noncore-canonical	7	531	7	531	14	759
Zm00001eb157540_P002	MaizeGDB B73 v5	noncore-canonical	10	2410	7	2406	58	32062
Zm00001eb157640_P002	MaizeGDB B73 v5	subsumed	1	155	1	155	26	1871
Zm00001eb157640_P005	MaizeGDB B73 v5	indistinguishable representative	2	98	2	98	28	1969
Zm00001eb157660_P002	MaizeGDB B73 v5	marginally distinguished	1	2	0	0	52	46158
Zm00001eb157740_P003	MaizeGDB B73 v5	indistinguishable representative	1	4	1	4	15	1048
Zm00001eb157810_P002	MaizeGDB B73 v5	noncore-canonical	9	845	8	844	48	22498
Zm00001eb157850_P002	MaizeGDB B73 v5	noncore-canonical	16	3224	12	3219	57	21101
Zm00001eb157890_P002	MaizeGDB B73 v5	marginally distinguished	2	8	1	7	9	1069
Zm00001eb157980_P002	MaizeGDB B73 v5	noncore-canonical	12	2310	11	2309	143	23984
Zm00001eb158040_P004	MaizeGDB B73 v5	subsumed	1	1	0	0	6	12
Zm00001eb158050_P004	MaizeGDB B73 v5	noncore-canonical	2	5	1	4	29	862
Zm00001eb158190_P002	MaizeGDB B73 v5	indistinguishable representative	1	2	0	0	133	98339
Zm00001eb158190_P003	MaizeGDB B73 v5	subsumed	1	1	0	0	104	90321
Zm00001eb158210_P002	MaizeGDB B73 v5	marginally distinguished	4	18	3	16	11	675
Zm00001eb158270_P002	MaizeGDB B73 v5	noncore-canonical	13	13958	11	13956	127	146858
Zm00001eb158340_P002	MaizeGDB B73 v5	noncore-canonical	2	16	1	15	9	231
Zm00001eb158800_P002	MaizeGDB B73 v5	noncore-canonical	30	2501	19	2486	62	33975
Zm00001eb158800_P003	MaizeGDB B73 v5	marginally distinguished	2	995	2	995	84	51421
Zm00001eb158810_P002	MaizeGDB B73 v5	marginally distinguished	1	1	0	0	119	72380
Zm00001eb158810_P004	MaizeGDB B73 v5	noncore-canonical	20	4226	17	4223	247	160782
Zm00001eb158830_P002	MaizeGDB B73 v5	indistinguishable representative	5	425	4	423	38	5959
Zm00001eb158850_P002	MaizeGDB B73 v5	marginally distinguished	2	1254	1	1253	55	55060
Zm00001eb158960_P002	MaizeGDB B73 v5	subsumed	3	76	2	75	43	82924
Zm00001eb158960_P004	MaizeGDB B73 v5	subsumed	2	4017	2	4017	48	97578
Zm00001eb158960_P005	MaizeGDB B73 v5	subsumed	1	4746	1	4746	42	93089
Zm00001eb158960_P006	MaizeGDB B73 v5	noncore-canonical	9	22225	9	22225	56	116661
Zm00001eb159040_P002	MaizeGDB B73 v5	indistinguishable representative	7	186	7	186	53	9647
Zm00001eb159040_P003	MaizeGDB B73 v5	subsumed	6	787	5	786	40	5248
Zm00001eb159160_P004	MaizeGDB B73 v5	marginally distinguished	1	19	1	19	37	6631
Zm00001eb159210_P002	MaizeGDB B73 v5	subsumed	2	2	0	0	11	23
Zm00001eb159210_P003	MaizeGDB B73 v5	indistinguishable representative	2	3	0	0	12	45
Zm00001eb159290_P002	MaizeGDB B73 v5	subsumed	7	650	5	647	21	2374
Zm00001eb159290_P003	MaizeGDB B73 v5	indistinguishable representative	4	59	3	58	28	2680
Zm00001eb159350_P002	MaizeGDB B73 v5	indistinguishable representative	1	18	1	18	48	6920
Zm00001eb159350_P004	MaizeGDB B73 v5	subsumed	3	16	2	15	30	1604
Zm00001eb159400_P002	MaizeGDB B73 v5	noncore-canonical	4	44	2	41	27	1099
Zm00001eb159620_P003	MaizeGDB B73 v5	indistinguishable representative	1	79	1	79	10	1019
Zm00001eb159620_P005	MaizeGDB B73 v5	subsumed	1	9	1	9	9	817
Zm00001eb159620_P006	MaizeGDB B73 v5	subsumed	2	82	1	81	7	572
Zm00001eb159640_P003	MaizeGDB B73 v5	noncore-canonical	3	136	1	134	45	2027
Zm00001eb159670_P002	MaizeGDB B73 v5	noncore-canonical	7	1035	6	1033	31	2712
Zm00001eb159710_P002	MaizeGDB B73 v5	subsumed	4	484	3	482	30	2385
Zm00001eb159710_P005	MaizeGDB B73 v5	indistinguishable representative	3	96	2	94	58	5450
Zm00001eb159830_P003	MaizeGDB B73 v5	subsumed	1	4	1	4	9	1522
Zm00001eb159850_P003	MaizeGDB B73 v5	marginally distinguished	15	6275	15	6275	34	30064
Zm00001eb159850_P004	MaizeGDB B73 v5	noncore-canonical	9	4567	8	4565	37	33831
Zm00001eb160010_P002	MaizeGDB B73 v5	noncore-canonical	10	5812	6	5806	160	108851
Zm00001eb160170_P002	MaizeGDB B73 v5	indistinguishable representative	4	612	1	608	26	4833
Zm00001eb160260_P003	MaizeGDB B73 v5	marginally distinguished	1	7	1	7	35	6756
Zm00001eb160300_P002	MaizeGDB B73 v5	noncore-canonical	2	25	2	25	27	845
Zm00001eb160460_P002	MaizeGDB B73 v5	noncore-canonical	20	3599	16	3595	30	4583
Zm00001eb160480_P002	MaizeGDB B73 v5	indistinguishable representative	2	3	0	0	11	275
Zm00001eb160510_P003	MaizeGDB B73 v5	marginally distinguished	3	172	2	171	4	193
Zm00001eb160600_P002	MaizeGDB B73 v5	noncore-canonical	17	3100	11	3092	56	14856
Zm00001eb160700_P002	MaizeGDB B73 v5	indistinguishable representative	1	13	1	13	16	489
Zm00001eb160740_P002	MaizeGDB B73 v5	marginally distinguished	1	1	0	0	2	57
Zm00001eb160810_P003	MaizeGDB B73 v5	subsumed	1	4	1	4	6	75
Zm00001eb160810_P004	MaizeGDB B73 v5	subsumed	1	3	1	3	6	75
Zm00001eb161170_P003	MaizeGDB B73 v5	noncore-canonical	15	2920	12	2917	43	7637
Zm00001eb161320_P002	MaizeGDB B73 v5	noncore-canonical	5	84	2	81	36	4415
Zm00001eb161360_P006	MaizeGDB B73 v5	noncore-canonical	6	35	3	31	11	52
Zm00001eb161700_P003	MaizeGDB B73 v5	indistinguishable representative	1	8	1	8	18	1625
Zm00001eb161700_P004	MaizeGDB B73 v5	subsumed	1	1	0	0	17	1624
Zm00001eb161700_P005	MaizeGDB B73 v5	marginally distinguished	3	200	3	200	18	1678
Zm00001eb161710_P002	MaizeGDB B73 v5	noncore-canonical	15	2476	14	2475	53	14533
Zm00001eb162010_P004	MaizeGDB B73 v5	marginally distinguished	2	24	1	23	17	338
Zm00001eb162010_P006	MaizeGDB B73 v5	subsumed	2	7	1	6	16	337
Zm00001eb162130_P002	MaizeGDB B73 v5	subsumed	2	33	2	33	10	1058
Zm00001eb162130_P003	MaizeGDB B73 v5	subsumed	4	941	4	941	12	1196
Zm00001eb162130_P004	MaizeGDB B73 v5	marginally distinguished	3	50	3	50	16	2662
Zm00001eb162130_P005	MaizeGDB B73 v5	subsumed	2	1434	2	1434	7	1643
Zm00001eb162240_P003	MaizeGDB B73 v5	noncore-canonical	14	808	9	800	65	5576
Zm00001eb162300_P003	MaizeGDB B73 v5	indistinguishable representative	1	3	1	3	3	10
Zm00001eb162530_P002	MaizeGDB B73 v5	marginally distinguished	1	13	1	13	25	1708
Zm00001eb162700_P002	MaizeGDB B73 v5	noncore-canonical	9	1710	7	1707	70	45855
Zm00001eb162810_P002	MaizeGDB B73 v5	subsumed	1	1	0	0	10	426
Zm00001eb162890_P004	MaizeGDB B73 v5	indistinguishable representative	2	6	2	6	34	733
Zm00001eb162910_P002	MaizeGDB B73 v5	marginally distinguished	3	5075	3	5075	77	25346
Zm00001eb163100_P002	MaizeGDB B73 v5	marginally distinguished	2	4	1	3	20	2835
Zm00001eb163120_P002	MaizeGDB B73 v5	noncore-canonical	5	89	5	89	47	1911
Zm00001eb163120_P003	MaizeGDB B73 v5	subsumed	4	32	3	31	44	1889
Zm00001eb163240_P002	MaizeGDB B73 v5	indistinguishable representative	1	19	1	19	23	3056
Zm00001eb163240_P003	MaizeGDB B73 v5	subsumed	2	115	2	115	22	3020
Zm00001eb163470_P002	MaizeGDB B73 v5	indistinguishable representative	2	22	2	22	12	832
Zm00001eb163540_P002	MaizeGDB B73 v5	marginally distinguished	1	1	0	0	37	600
Zm00001eb163730_P002	MaizeGDB B73 v5	subsumed	3	220	3	220	22	2258
Zm00001eb163730_P004	MaizeGDB B73 v5	marginally distinguished	3	35	1	32	22	2055
Zm00001eb163790_P002	MaizeGDB B73 v5	noncore-canonical	6	3297	5	3296	22	3800
Zm00001eb164010_P002	MaizeGDB B73 v5	noncore-canonical	6	19	3	14	10	244
Zm00001eb164530_P002	MaizeGDB B73 v5	noncore-canonical	2	29	1	27	3	31
Zm00001eb164780_P002	MaizeGDB B73 v5	noncore-canonical	2	268	2	268	51	22940
Zm00001eb164850_P002	MaizeGDB B73 v5	noncore-canonical	2	10	2	10	2	10
Zm00001eb164940_P002	MaizeGDB B73 v5	noncore-canonical	6	14	3	10	6	14
Zm00001eb165060_P002	MaizeGDB B73 v5	subsumed	1	8	1	8	33	9140
Zm00001eb165060_P003	MaizeGDB B73 v5	subsumed	1	3	1	3	46	14593
Zm00001eb165060_P004	MaizeGDB B73 v5	subsumed	1	1	0	0	49	16821
Zm00001eb165060_P007	MaizeGDB B73 v5	subsumed	3	41	3	41	50	16819
Zm00001eb165120_P002	MaizeGDB B73 v5	marginally distinguished	1	2	0	0	4	179
Zm00001eb165700_P002	MaizeGDB B73 v5	indistinguishable representative	5	122	2	118	23	2646
Zm00001eb165700_P003	MaizeGDB B73 v5	subsumed	3	31	2	30	15	329
Zm00001eb165880_P002	MaizeGDB B73 v5	indistinguishable representative	2	8	1	7	24	925
Zm00001eb165880_P003	MaizeGDB B73 v5	subsumed	1	20	1	20	23	924
Zm00001eb165880_P005	MaizeGDB B73 v5	subsumed	1	119	1	119	21	850
Zm00001eb166240_P002	MaizeGDB B73 v5	noncore-canonical	2	4	1	3	3	5
Zm00001eb166260_P002	MaizeGDB B73 v5	subsumed	3	4	0	0	36	9641
Zm00001eb166260_P003	MaizeGDB B73 v5	subsumed	1	1	0	0	39	11345
Zm00001eb166260_P004	MaizeGDB B73 v5	subsumed	1	21	1	21	42	11355
Zm00001eb166260_P005	MaizeGDB B73 v5	indistinguishable representative	3	56	2	55	51	15573
Zm00001eb166450_P002	MaizeGDB B73 v5	noncore-canonical	2	371	2	371	10	505
Zm00001eb166600_P002	MaizeGDB B73 v5	marginally distinguished	1	4	1	4	6	29
Zm00001eb166850_P002	MaizeGDB B73 v5	noncore-canonical	4	3947	3	3945	35	14763
Zm00001eb166950_P002	MaizeGDB B73 v5	marginally distinguished	2	12	2	12	36	597
Zm00001eb166950_P003	MaizeGDB B73 v5	marginally distinguished	12	65	6	59	28	279
Zm00001eb166950_P004	MaizeGDB B73 v5	marginally distinguished	3	7	1	3	34	555
Zm00001eb166980_P002	MaizeGDB B73 v5	indistinguishable representative	5	255	4	254	50	8450
Zm00001eb166980_P004	MaizeGDB B73 v5	subsumed	2	109	2	109	39	5130
Zm00001eb166990_P003	MaizeGDB B73 v5	subsumed	4	1148	3	1146	9	2230
Zm00001eb166990_P004	MaizeGDB B73 v5	subsumed	2	359	2	359	10	2257
Zm00001eb167310_P002	MaizeGDB B73 v5	weak	1	2	0	0	1	2
Zm00001eb167660_P002	MaizeGDB B73 v5	indistinguishable representative	4	74	3	72	34	512
Zm00001eb167660_P003	MaizeGDB B73 v5	subsumed	6	50	4	48	26	255
Zm00001eb168260_P002	MaizeGDB B73 v5	subsumed	1	4	1	4	13	470
Zm00001eb168260_P003	MaizeGDB B73 v5	subsumed	2	10	1	8	13	470
Zm00001eb168260_P004	MaizeGDB B73 v5	marginally distinguished	4	46	1	43	18	517
Zm00001eb168260_P005	MaizeGDB B73 v5	subsumed	1	1	0	0	4	14
Zm00001eb168410_P003	MaizeGDB B73 v5	marginally distinguished	2	9	2	9	39	5279
Zm00001eb168440_P002	MaizeGDB B73 v5	indistinguishable representative	1	422	1	422	32	19127
Zm00001eb168440_P003	MaizeGDB B73 v5	subsumed	1	1706	1	1706	25	15707
Zm00001eb168520_P003	MaizeGDB B73 v5	noncore-canonical	4	1305	2	1303	12	1835
Zm00001eb168550_P002	MaizeGDB B73 v5	marginally distinguished	2	2	0	0	75	13284
Zm00001eb168620_P002	MaizeGDB B73 v5	noncore-canonical	13	839	11	836	25	1061
Zm00001eb168760_P005	MaizeGDB B73 v5	subsumed	1	50	1	50	20	336
Zm00001eb169020_P002	MaizeGDB B73 v5	marginally distinguished	1	3	1	3	5	27
Zm00001eb169210_P002	MaizeGDB B73 v5	marginally distinguished	1	51	1	51	2	124
Zm00001eb169290_P003	MaizeGDB B73 v5	indistinguishable representative	3	24	3	24	15	282
Zm00001eb169370_P002	MaizeGDB B73 v5	marginally distinguished	2	9	1	7	13	137
Zm00001eb169490_P002	MaizeGDB B73 v5	indistinguishable representative	3	8	1	6	3	8
Zm00001eb169770_P002	MaizeGDB B73 v5	indistinguishable representative	1	4	1	4	67	13684
Zm00001eb169800_P003	MaizeGDB B73 v5	indistinguishable representative	1	4	1	4	5	25
Zm00001eb170350_P002	MaizeGDB B73 v5	noncore-canonical	10	459	7	455	13	477
Zm00001eb170390_P004	MaizeGDB B73 v5	subsumed	1	348	1	348	13	1082
Zm00001eb170390_P005	MaizeGDB B73 v5	subsumed	1	16	1	16	11	1075
Zm00001eb170610_P002	MaizeGDB B73 v5	marginally distinguished	6	20	3	16	34	30096
Zm00001eb170650_P002	MaizeGDB B73 v5	subsumed	1	7	1	7	16	561
Zm00001eb170650_P003	MaizeGDB B73 v5	noncore-canonical	6	15	3	10	20	571
Zm00001eb170690_P002	MaizeGDB B73 v5	noncore-canonical	4	172	2	169	49	27996
Zm00001eb170690_P003	MaizeGDB B73 v5	marginally distinguished	1	8	1	8	22	3895
Zm00001eb170730_P002	MaizeGDB B73 v5	marginally distinguished	1	25	1	25	6	84
Zm00001eb170810_P002	MaizeGDB B73 v5	subsumed	1	2	0	0	9	2628
Zm00001eb170870_P003	MaizeGDB B73 v5	marginally distinguished	3	472	3	472	24	2333
Zm00001eb170870_P005	MaizeGDB B73 v5	subsumed	1	186	1	186	14	1399
Zm00001eb171040_P002	MaizeGDB B73 v5	noncore-canonical	3	964	2	963	18	1413
Zm00001eb171100_P002	MaizeGDB B73 v5	indistinguishable representative	1	1	0	0	7	391
Zm00001eb171190_P003	MaizeGDB B73 v5	subsumed	1	159	1	159	47	12414
Zm00001eb171320_P003	MaizeGDB B73 v5	indistinguishable representative	1	1	0	0	121	104761
Zm00001eb171320_P004	MaizeGDB B73 v5	marginally distinguished	2	6	1	5	112	91318
Zm00001eb171440_P002	MaizeGDB B73 v5	marginally distinguished	1	1	0	0	234	318982
Zm00001eb171780_P002	MaizeGDB B73 v5	subsumed	1	2	0	0	27	1921
Zm00001eb172060_P002	MaizeGDB B73 v5	noncore-canonical	2	8	1	7	3	31
Zm00001eb172140_P002	MaizeGDB B73 v5	marginally distinguished	1	2	0	0	4	17
Zm00001eb172280_P002	MaizeGDB B73 v5	noncore-canonical	5	85	2	81	33	1806
Zm00001eb172410_P003	MaizeGDB B73 v5	indistinguishable representative	1	2	0	0	34	10958
Zm00001eb172580_P002	MaizeGDB B73 v5	noncore-canonical	4	3480	4	3480	26	6629
Zm00001eb172700_P002	MaizeGDB B73 v5	noncore-canonical	5	173	4	172	29	1033
Zm00001eb173150_P004	MaizeGDB B73 v5	indistinguishable representative	7	265	4	261	17	312
Zm00001eb173240_P002	MaizeGDB B73 v5	noncore-canonical	3	29	2	28	4	39
Zm00001eb173410_P003	MaizeGDB B73 v5	marginally distinguished	1	23	1	23	304	867138
Zm00001eb173470_P002	MaizeGDB B73 v5	marginally distinguished	2	36	2	36	4	255
Zm00001eb173490_P002	MaizeGDB B73 v5	marginally distinguished	4	53	1	49	43	9213
Zm00001eb173540_P002	MaizeGDB B73 v5	noncore-canonical	6	216	4	213	26	4712
Zm00001eb173650_P002	MaizeGDB B73 v5	noncore-canonical	2	14	1	13	8	436
Zm00001eb173700_P002	MaizeGDB B73 v5	marginally distinguished	2	582	1	581	22	18691
Zm00001eb174130_P004	MaizeGDB B73 v5	subsumed	5	1848	5	1848	32	5947
Zm00001eb174130_P005	MaizeGDB B73 v5	indistinguishable representative	13	2972	7	2963	37	6005
Zm00001eb174670_P002	MaizeGDB B73 v5	indistinguishable representative	2	9	2	9	63	13290
Zm00001eb174670_P003	MaizeGDB B73 v5	subsumed	2	30	2	30	61	13287
Zm00001eb174900_P003	MaizeGDB B73 v5	noncore-canonical	2	19	2	19	5	87
Zm00001eb175150_P003	MaizeGDB B73 v5	noncore-canonical	2	55	1	54	9	150
Zm00001eb175180_P002	MaizeGDB B73 v5	marginally distinguished	1	1	0	0	12	1342
Zm00001eb175430_P002	MaizeGDB B73 v5	noncore-canonical	4	374	4	374	16	2381
Zm00001eb175460_P002	MaizeGDB B73 v5	marginally distinguished	1	1	0	0	2	42
Zm00001eb175610_P002	MaizeGDB B73 v5	marginally distinguished	1	185	1	185	19	2264
Zm00001eb175620_P002	MaizeGDB B73 v5	noncore-canonical	5	421	5	421	16	4042
Zm00001eb175760_P002	MaizeGDB B73 v5	noncore-canonical	6	414	4	412	30	5585
Zm00001eb175960_P002	MaizeGDB B73 v5	marginally distinguished	1	23	1	23	12	129
Zm00001eb176030_P002	MaizeGDB B73 v5	noncore-canonical	5	412	4	410	39	1808
Zm00001eb176110_P003	MaizeGDB B73 v5	indistinguishable representative	1	18	1	18	20	429
Zm00001eb176110_P004	MaizeGDB B73 v5	subsumed	2	81	1	80	16	320
Zm00001eb176120_P002	MaizeGDB B73 v5	marginally distinguished	1	145	1	145	9	1494
Zm00001eb176270_P003	MaizeGDB B73 v5	marginally distinguished	4	353	3	352	20	2539
Zm00001eb176470_P002	MaizeGDB B73 v5	noncore-canonical	4	271	4	271	84	6776
Zm00001eb176620_P002	MaizeGDB B73 v5	noncore-canonical	5	33	2	29	19	228
Zm00001eb176800_P002	MaizeGDB B73 v5	indistinguishable representative	2	613	2	613	111	59144
Zm00001eb176800_P003	MaizeGDB B73 v5	subsumed	4	1046	2	1044	76	38418
Zm00001eb176800_P004	MaizeGDB B73 v5	subsumed	3	1150	3	1150	91	49817
Zm00001eb176800_P005	MaizeGDB B73 v5	subsumed	5	10989	5	10989	63	38552
Zm00001eb177340_P002	MaizeGDB B73 v5	marginally distinguished	1	1	0	0	3	20
Zm00001eb177440_P003	MaizeGDB B73 v5	noncore-canonical	8	5972	7	5971	42	24095
Zm00001eb177480_P003	MaizeGDB B73 v5	subsumed	1	35	1	35	11	1629
Zm00001eb177480_P005	MaizeGDB B73 v5	subsumed	2	135	2	135	4	1127
Zm00001eb177660_P002	MaizeGDB B73 v5	noncore-canonical	8	614	7	613	18	1153
Zm00001eb177670_P002	MaizeGDB B73 v5	marginally distinguished	1	20	1	20	71	20199
Zm00001eb177690_P003	MaizeGDB B73 v5	indistinguishable representative	3	35	2	33	26	1628
Zm00001eb177690_P004	MaizeGDB B73 v5	subsumed	1	9	1	9	22	1266
Zm00001eb177740_P002	MaizeGDB B73 v5	noncore-canonical	6	181	3	177	8	194
Zm00001eb178120_P002	MaizeGDB B73 v5	noncore-canonical	3	11	3	11	32	8681
Zm00001eb178290_P002	MaizeGDB B73 v5	subsumed	2	13	2	13	27	1384
Zm00001eb178520_P002	MaizeGDB B73 v5	subsumed	1	3	1	3	40	3316
Zm00001eb178580_P002	MaizeGDB B73 v5	indistinguishable representative	1	7	1	7	18	338
Zm00001eb178670_P002	MaizeGDB B73 v5	noncore-canonical	4	40	3	39	20	214
Zm00001eb178690_P002	MaizeGDB B73 v5	marginally distinguished	1	10	1	10	29	2334
Zm00001eb178820_P002	MaizeGDB B73 v5	subsumed	1	3	1	3	11	42
Zm00001eb178930_P002	MaizeGDB B73 v5	marginally distinguished	2	195	2	195	15	3078
Zm00001eb178950_P002	MaizeGDB B73 v5	noncore-canonical	2	35	1	33	17	12530
Zm00001eb178960_P002	MaizeGDB B73 v5	indistinguishable representative	1	19	1	19	1	19
Zm00001eb179080_P002	MaizeGDB B73 v5	marginally distinguished	1	21	1	21	31	2642
Zm00001eb179190_P003	MaizeGDB B73 v5	marginally distinguished	2	12	1	10	76	31893
Zm00001eb179190_P004	MaizeGDB B73 v5	marginally distinguished	2	892	2	892	87	56287
Zm00001eb179210_P002	MaizeGDB B73 v5	marginally distinguished	1	1	0	0	3	5
Zm00001eb179310_P002	MaizeGDB B73 v5	subsumed	1	1	0	0	25	964
Zm00001eb179330_P002	MaizeGDB B73 v5	indistinguishable representative	1	1	0	0	36	9557
Zm00001eb179330_P004	MaizeGDB B73 v5	subsumed	1	3	1	3	35	9556
Zm00001eb179340_P002	MaizeGDB B73 v5	indistinguishable representative	2	10	2	10	6	16
Zm00001eb179660_P003	MaizeGDB B73 v5	subsumed	1	27	1	27	14	981
Zm00001eb180060_P002	MaizeGDB B73 v5	marginally distinguished	1	3	1	3	23	2316
Zm00001eb180130_P002	MaizeGDB B73 v5	subsumed	1	3	1	3	9	26
Zm00001eb180130_P003	MaizeGDB B73 v5	indistinguishable representative	1	2	0	0	15	183
Zm00001eb180220_P002	MaizeGDB B73 v5	indistinguishable representative	2	11	2	11	6	33
Zm00001eb180220_P004	MaizeGDB B73 v5	subsumed	1	1	0	0	4	13
Zm00001eb180260_P002	MaizeGDB B73 v5	marginally distinguished	4	1117	3	1116	20	14997
Zm00001eb180260_P003	MaizeGDB B73 v5	marginally distinguished	4	238	4	238	31	18137
Zm00001eb180260_P004	MaizeGDB B73 v5	subsumed	1	4	1	4	19	14040
Zm00001eb180490_P004	MaizeGDB B73 v5	subsumed	1	6	1	6	7	69
Zm00001eb180520_P002	MaizeGDB B73 v5	indistinguishable representative	4	1587	2	1583	90	16923
Zm00001eb180520_P004	MaizeGDB B73 v5	subsumed	2	670	2	670	62	13392
Zm00001eb180720_P002	MaizeGDB B73 v5	marginally distinguished	1	4	1	4	4	42
Zm00001eb180790_P002	MaizeGDB B73 v5	indistinguishable representative	2	36	1	35	21	639
Zm00001eb180800_P002	MaizeGDB B73 v5	marginally distinguished	2	9	2	9	19	164
Zm00001eb180850_P002	MaizeGDB B73 v5	indistinguishable representative	1	2	0	0	12	226
Zm00001eb181040_P003	MaizeGDB B73 v5	subsumed	1	104	1	104	14	627
Zm00001eb181120_P004	MaizeGDB B73 v5	noncore-canonical	7	148	7	148	55	1414
Zm00001eb181150_P002	MaizeGDB B73 v5	indistinguishable representative	2	66	1	65	21	2806
Zm00001eb181150_P003	MaizeGDB B73 v5	subsumed	3	1600	3	1600	10	2072
Zm00001eb181530_P003	MaizeGDB B73 v5	marginally distinguished	4	28	2	26	104	83227
Zm00001eb181690_P002	MaizeGDB B73 v5	noncore-canonical	3	70	3	70	24	1637
Zm00001eb182010_P002	MaizeGDB B73 v5	marginally distinguished	2	62	2	62	23	560
Zm00001eb182460_P003	MaizeGDB B73 v5	subsumed	2	298	2	298	42	24097
Zm00001eb182460_P005	MaizeGDB B73 v5	subsumed	1	4	1	4	36	27345
Zm00001eb182540_P002	MaizeGDB B73 v5	indistinguishable representative	1	147	1	147	31	5830
Zm00001eb182540_P003	MaizeGDB B73 v5	subsumed	1	208	1	208	28	5745
Zm00001eb182590_P002	MaizeGDB B73 v5	indistinguishable representative	1	2	0	0	8	50
Zm00001eb182780_P007	MaizeGDB B73 v5	subsumed	2	7	1	6	27	3111
Zm00001eb182780_P008	MaizeGDB B73 v5	subsumed	2	11	2	11	25	2866
Zm00001eb182820_P002	MaizeGDB B73 v5	indistinguishable representative	2	3	0	0	20	202
Zm00001eb183170_P002	MaizeGDB B73 v5	marginally distinguished	2	1014	2	1014	19	7192
Zm00001eb183430_P002	MaizeGDB B73 v5	subsumed	3	673	3	673	17	7469
Zm00001eb183430_P004	MaizeGDB B73 v5	marginally distinguished	4	4177	4	4177	27	9710
Zm00001eb183430_P005	MaizeGDB B73 v5	subsumed	3	260	3	260	18	8412
Zm00001eb183460_P004	MaizeGDB B73 v5	indistinguishable representative	1	6	1	6	40	1555
Zm00001eb183740_P002	MaizeGDB B73 v5	marginally distinguished	1	1	0	0	4	11
Zm00001eb183820_P004	MaizeGDB B73 v5	marginally distinguished	4	237	3	236	22	1034
Zm00001eb183830_P002	MaizeGDB B73 v5	marginally distinguished	1	6	1	6	16	2814
Zm00001eb183970_P002	MaizeGDB B73 v5	noncore-canonical	7	1146	5	1144	25	4608
Zm00001eb184000_P002	MaizeGDB B73 v5	marginally distinguished	1	18	1	18	224	890880
Zm00001eb184100_P002	MaizeGDB B73 v5	noncore-canonical	16	1136	14	1133	21	1145
Zm00001eb184240_P002	MaizeGDB B73 v5	marginally distinguished	1	1	0	0	9	127
Zm00001eb184310_P003	MaizeGDB B73 v5	marginally distinguished	3	625	3	625	48	8306
Zm00001eb184830_P002	MaizeGDB B73 v5	subsumed	1	3	1	3	10	2705
Zm00001eb184830_P003	MaizeGDB B73 v5	subsumed	1	1015	1	1015	10	2754
Zm00001eb185290_P003	MaizeGDB B73 v5	subsumed	1	1	0	0	5	67
Zm00001eb185310_P002	MaizeGDB B73 v5	indistinguishable representative	2	181	2	181	17	575
Zm00001eb185340_P003	MaizeGDB B73 v5	subsumed	1	13	1	13	70	7456
Zm00001eb185610_P005	MaizeGDB B73 v5	indistinguishable representative	1	37	1	37	27	3937
Zm00001eb185630_P004	MaizeGDB B73 v5	marginally distinguished	2	256	1	254	14	346
Zm00001eb185650_P002	MaizeGDB B73 v5	indistinguishable representative	2	21	1	19	10	845
Zm00001eb185660_P002	MaizeGDB B73 v5	noncore-canonical	2	8	1	6	6	26
Zm00001eb185690_P005	MaizeGDB B73 v5	subsumed	1	3	1	3	1	3
Zm00001eb185700_P002	MaizeGDB B73 v5	indistinguishable representative	2	3	0	0	28	1132
Zm00001eb185960_P002	MaizeGDB B73 v5	indistinguishable representative	1	123	1	123	66	38454
Zm00001eb185960_P004	MaizeGDB B73 v5	subsumed	3	1417	3	1417	56	34863
Zm00001eb185960_P006	MaizeGDB B73 v5	subsumed	1	5	1	5	25	19317
Zm00001eb186220_P002	MaizeGDB B73 v5	indistinguishable representative	1	22	1	22	20	248
Zm00001eb186330_P002	MaizeGDB B73 v5	noncore-canonical	4	5194	2	5191	18	8405
Zm00001eb186620_P002	MaizeGDB B73 v5	indistinguishable representative	1	4	1	4	3	6
Zm00001eb186710_P005	MaizeGDB B73 v5	weak	1	10	1	10	1	10
Zm00001eb186830_P002	MaizeGDB B73 v5	weak	1	1	0	0	1	1
Zm00001eb186970_P004	MaizeGDB B73 v5	marginally distinguished	1	1	0	0	11	442
Zm00001eb186990_P002	MaizeGDB B73 v5	marginally distinguished	1	2	0	0	8	29
Zm00001eb187010_P002	MaizeGDB B73 v5	marginally distinguished	1	209	1	209	49	54390
Zm00001eb187250_P002	MaizeGDB B73 v5	indistinguishable representative	6	286	5	285	20	2514
Zm00001eb187280_P002	MaizeGDB B73 v5	noncore-canonical	22	5737	19	5733	33	8315
Zm00001eb187580_P002	MaizeGDB B73 v5	subsumed	5	1309	4	1307	38	19852
Zm00001eb187580_P003	MaizeGDB B73 v5	subsumed	3	2198	2	2197	31	18204
Zm00001eb187580_P004	MaizeGDB B73 v5	indistinguishable representative	4	1199	4	1199	41	22250
Zm00001eb187650_P002	MaizeGDB B73 v5	marginally distinguished	1	6	1	6	4	96
Zm00001eb187910_P002	MaizeGDB B73 v5	indistinguishable representative	1	18	1	18	34	2703
Zm00001eb187910_P003	MaizeGDB B73 v5	subsumed	1	39	1	39	31	2685
Zm00001eb188050_P002	MaizeGDB B73 v5	subsumed	5	381	4	380	35	3930
Zm00001eb188050_P003	MaizeGDB B73 v5	subsumed	5	640	5	640	33	3879
Zm00001eb188050_P004	MaizeGDB B73 v5	marginally distinguished	4	703	4	703	35	3947
Zm00001eb188360_P002	MaizeGDB B73 v5	marginally distinguished	1	39	1	39	23	1110
Zm00001eb188390_P002	MaizeGDB B73 v5	noncore-canonical	3	1256	2	1254	6	1331
Zm00001eb188560_P002	MaizeGDB B73 v5	noncore-canonical	3	39	3	39	29	592
Zm00001eb188560_P004	MaizeGDB B73 v5	subsumed	1	2	0	0	26	553
Zm00001eb188570_P003	MaizeGDB B73 v5	marginally distinguished	1	75	1	75	128	381308
Zm00001eb188660_P003	MaizeGDB B73 v5	marginally distinguished	14	1577	9	1568	44	7494
Zm00001eb188660_P004	MaizeGDB B73 v5	subsumed	8	1095	7	1094	42	7489
Zm00001eb188750_P002	MaizeGDB B73 v5	noncore-canonical	5	91	5	91	37	8040
Zm00001eb188900_P002	MaizeGDB B73 v5	marginally distinguished	1	1	0	0	2	35
Zm00001eb188910_P002	MaizeGDB B73 v5	noncore-canonical	13	3002	11	3000	95	77767
Zm00001eb189030_P002	MaizeGDB B73 v5	marginally distinguished	2	8	1	6	94	15767
Zm00001eb189120_P004	MaizeGDB B73 v5	marginally distinguished	1	5	1	5	95	24935
Zm00001eb189190_P003	MaizeGDB B73 v5	indistinguishable representative	1	1	0	0	5	63
Zm00001eb189210_P003	MaizeGDB B73 v5	noncore-canonical	12	847	11	845	33	2253
Zm00001eb189220_P002	MaizeGDB B73 v5	noncore-canonical	9	231	7	229	32	2294
Zm00001eb189390_P002	MaizeGDB B73 v5	marginally distinguished	1	3	1	3	5	474
Zm00001eb189530_P002	MaizeGDB B73 v5	noncore-canonical	9	1302	8	1301	30	3132
Zm00001eb190340_P003	MaizeGDB B73 v5	marginally distinguished	1	1	0	0	83	42958
Zm00001eb190550_P004	MaizeGDB B73 v5	marginally distinguished	3	330	3	330	33	10023
Zm00001eb190590_P002	MaizeGDB B73 v5	subsumed	1	15	1	15	32	1494
Zm00001eb190590_P003	MaizeGDB B73 v5	noncore-canonical	8	30	4	25	40	1524
Zm00001eb190690_P002	MaizeGDB B73 v5	weak	1	15	1	15	1	15
Zm00001eb191400_P002	MaizeGDB B73 v5	subsumed	1	16	1	16	5	24
Zm00001eb191540_P002	MaizeGDB B73 v5	noncore-canonical	6	30	5	28	14	51
Zm00001eb191580_P003	MaizeGDB B73 v5	indistinguishable representative	2	222	2	222	24	1154
Zm00001eb191580_P006	MaizeGDB B73 v5	subsumed	1	106	1	106	23	1133
Zm00001eb191710_P003	MaizeGDB B73 v5	indistinguishable representative	3	32	3	32	16	208
Zm00001eb191890_P002	MaizeGDB B73 v5	marginally distinguished	1	25	1	25	8	37
Zm00001eb191920_P002	MaizeGDB B73 v5	noncore-canonical	3	8	2	7	18	127
Zm00001eb192130_P002	MaizeGDB B73 v5	subsumed	2	11	1	9	19	226
Zm00001eb192130_P003	MaizeGDB B73 v5	indistinguishable representative	3	96	3	96	22	786
Zm00001eb192130_P004	MaizeGDB B73 v5	subsumed	1	2	0	0	13	148
Zm00001eb192130_P005	MaizeGDB B73 v5	subsumed	3	7	1	4	21	725
Zm00001eb192500_P004	MaizeGDB B73 v5	indistinguishable representative	1	9	1	9	4	93
Zm00001eb192910_P002	MaizeGDB B73 v5	subsumed	1	33	1	33	51	4397
Zm00001eb192910_P004	MaizeGDB B73 v5	noncore-canonical	18	731	15	725	70	5154
Zm00001eb192940_P002	MaizeGDB B73 v5	indistinguishable representative	1	17	1	17	17	532
Zm00001eb192940_P003	MaizeGDB B73 v5	indistinguishable representative	1	4	1	4	17	509
Zm00001eb192940_P004	MaizeGDB B73 v5	subsumed	1	3	1	3	14	486
Zm00001eb193260_P002	MaizeGDB B73 v5	marginally distinguished	1	2	0	0	7	915
Zm00001eb193590_P005	MaizeGDB B73 v5	subsumed	2	20	2	20	3	26
Zm00001eb193940_P002	MaizeGDB B73 v5	marginally distinguished	5	2275	5	2275	28	27820
Zm00001eb194060_P002	MaizeGDB B73 v5	noncore-canonical	5	20	3	16	11	65
Zm00001eb194150_P003	MaizeGDB B73 v5	marginally distinguished	1	1	0	0	2	24
Zm00001eb194170_P002	MaizeGDB B73 v5	marginally distinguished	1	7	1	7	7	89
Zm00001eb194250_P002	MaizeGDB B73 v5	indistinguishable representative	2	11	1	9	9	76
Zm00001eb194350_P002	MaizeGDB B73 v5	noncore-canonical	113	64555	69	64494	113	64555
Zm00001eb194420_P002	MaizeGDB B73 v5	noncore-canonical	4	31	1	26	71	6792
Zm00001eb194510_P002	MaizeGDB B73 v5	noncore-canonical	8	315	8	315	45	8742
Zm00001eb194670_P002	MaizeGDB B73 v5	marginally distinguished	1	36	1	36	29	2951
Zm00001eb194730_P002	MaizeGDB B73 v5	indistinguishable representative	1	679	1	679	218	52649
Zm00001eb194730_P004	MaizeGDB B73 v5	indistinguishable representative	1	2	0	0	217	52286
Zm00001eb194730_P006	MaizeGDB B73 v5	subsumed	1	48	1	48	182	26628
Zm00001eb194780_P002	MaizeGDB B73 v5	marginally distinguished	1	1	0	0	70	60446
Zm00001eb194830_P002	MaizeGDB B73 v5	indistinguishable representative	1	4	1	4	6	171
Zm00001eb194870_P002	MaizeGDB B73 v5	noncore-canonical	2	162	1	161	3	164
Zm00001eb194950_P002	MaizeGDB B73 v5	marginally distinguished	2	2211	2	2211	377	273068
Zm00001eb195050_P002	MaizeGDB B73 v5	weak	1	1	0	0	1	1
Zm00001eb195380_P003	MaizeGDB B73 v5	subsumed	1	3	1	3	28	2948
Zm00001eb195380_P004	MaizeGDB B73 v5	noncore-canonical	9	376	6	371	36	2983
Zm00001eb195420_P002	MaizeGDB B73 v5	weak	1	19	1	19	1	19
Zm00001eb195700_P002	MaizeGDB B73 v5	noncore-canonical	3	36	2	35	13	348
Zm00001eb195710_P003	MaizeGDB B73 v5	marginally distinguished	1	370	1	370	21	1064
Zm00001eb195900_P002	MaizeGDB B73 v5	noncore-canonical	2	2	0	0	4	5
Zm00001eb195910_P003	MaizeGDB B73 v5	subsumed	1	10	1	10	5	126
Zm00001eb195940_P002	MaizeGDB B73 v5	indistinguishable representative	1	37	1	37	21	1911
Zm00001eb196070_P002	MaizeGDB B73 v5	noncore-canonical	19	12421	12	12409	37	17156
Zm00001eb196150_P002	MaizeGDB B73 v5	noncore-canonical	8	480	7	479	15	657
Zm00001eb196170_P003	MaizeGDB B73 v5	indistinguishable representative	2	15	2	15	6	396
Zm00001eb196320_P002	MaizeGDB B73 v5	noncore-canonical	7	156	7	156	23	823
Zm00001eb196470_P002	MaizeGDB B73 v5	noncore-canonical	4	22	2	19	12	420
Zm00001eb196590_P002	MaizeGDB B73 v5	subsumed	6	485	5	484	20	1208
Zm00001eb196590_P003	MaizeGDB B73 v5	indistinguishable representative	1	5	1	5	40	3057
Zm00001eb196640_P003	MaizeGDB B73 v5	marginally distinguished	1	8	1	8	24	14068
Zm00001eb196970_P002	MaizeGDB B73 v5	subsumed	2	6	1	5	2	6
Zm00001eb197940_P003	MaizeGDB B73 v5	subsumed	1	13	1	13	50	5309
Zm00001eb197940_P005	MaizeGDB B73 v5	indistinguishable representative	1	12	1	12	51	5311
Zm00001eb197940_P007	MaizeGDB B73 v5	subsumed	2	4	0	0	49	5259
Zm00001eb197940_P009	MaizeGDB B73 v5	subsumed	2	79	2	79	50	5309
Zm00001eb197970_P002	MaizeGDB B73 v5	subsumed	1	11	1	11	2	19
Zm00001eb197970_P003	MaizeGDB B73 v5	marginally distinguished	1	4	1	4	3	23
Zm00001eb198220_P002	MaizeGDB B73 v5	subsumed	1	9	1	9	22	2829
Zm00001eb198360_P002	MaizeGDB B73 v5	indistinguishable representative	4	51	3	50	10	639
Zm00001eb198370_P003	MaizeGDB B73 v5	indistinguishable representative	1	3	1	3	4	17
Zm00001eb198450_P003	MaizeGDB B73 v5	noncore-canonical	2	1728	1	1727	63	29530
Zm00001eb198700_P004	MaizeGDB B73 v5	marginally distinguished	1	4	1	4	15	12887
Zm00001eb198710_P002	MaizeGDB B73 v5	marginally distinguished	1	4	1	4	9	263
Zm00001eb198720_P002	MaizeGDB B73 v5	noncore-canonical	7	537	6	536	35	1372
Zm00001eb198720_P003	MaizeGDB B73 v5	subsumed	2	2	0	0	31	1206
Zm00001eb198810_P002	MaizeGDB B73 v5	noncore-canonical	4	22	1	18	16	301
Zm00001eb199050_P003	MaizeGDB B73 v5	marginally distinguished	5	64	3	61	56	1963
Zm00001eb199090_P003	MaizeGDB B73 v5	indistinguishable representative	6	2851	6	2851	72	280826
Zm00001eb199090_P004	MaizeGDB B73 v5	subsumed	8	3916	8	3916	45	116930
Zm00001eb199100_P002	MaizeGDB B73 v5	noncore-canonical	4	289	4	289	38	13870
Zm00001eb199140_P003	MaizeGDB B73 v5	noncore-canonical	7	158	5	156	19	290
Zm00001eb199260_P002	MaizeGDB B73 v5	noncore-canonical	4	9	1	6	6	13
Zm00001eb199330_P003	MaizeGDB B73 v5	noncore-canonical	9	1761	8	1760	42	21366
Zm00001eb199490_P002	MaizeGDB B73 v5	noncore-canonical	4	604	4	604	20	1938
Zm00001eb199590_P002	MaizeGDB B73 v5	noncore-canonical	49	144365	41	144355	267	543522
Zm00001eb199600_P002	MaizeGDB B73 v5	marginally distinguished	1	2	0	0	39	6392
Zm00001eb199810_P002	MaizeGDB B73 v5	marginally distinguished	1	2	0	0	4	6
Zm00001eb199900_P003	MaizeGDB B73 v5	subsumed	1	1	0	0	2	2
Zm00001eb199940_P002	MaizeGDB B73 v5	noncore-canonical	7	812	6	811	9	842
Zm00001eb199950_P003	MaizeGDB B73 v5	marginally distinguished	1	1	0	0	4	53
Zm00001eb199960_P002	MaizeGDB B73 v5	marginally distinguished	2	450	2	450	5	501
Zm00001eb200010_P002	MaizeGDB B73 v5	indistinguishable representative	3	14	2	12	9	41
Zm00001eb200010_P003	MaizeGDB B73 v5	subsumed	4	20	3	19	7	34
Zm00001eb200130_P003	MaizeGDB B73 v5	indistinguishable representative	1	86	1	86	33	4388
Zm00001eb200140_P003	MaizeGDB B73 v5	noncore-canonical	3	18	3	18	24	832
Zm00001eb200170_P002	MaizeGDB B73 v5	noncore-canonical	16	175	10	168	31	641
Zm00001eb200320_P002	MaizeGDB B73 v5	indistinguishable representative	1	2	0	0	107	27139
Zm00001eb200320_P003	MaizeGDB B73 v5	subsumed	2	11	1	10	107	27917
Zm00001eb200320_P004	MaizeGDB B73 v5	indistinguishable representative	2	15	1	14	107	27907
Zm00001eb200380_P002	MaizeGDB B73 v5	marginally distinguished	3	6	1	4	10	18
Zm00001eb200380_P003	MaizeGDB B73 v5	subsumed	1	5	1	5	9	17
Zm00001eb200390_P002	MaizeGDB B73 v5	marginally distinguished	1	1	0	0	4	378
Zm00001eb200400_P002	MaizeGDB B73 v5	noncore-canonical	18	9064	16	9062	79	122065
Zm00001eb200480_P002	MaizeGDB B73 v5	noncore-canonical	10	2197	8	2194	119	26023
Zm00001eb200570_P003	MaizeGDB B73 v5	marginally distinguished	1	1	0	0	4	31
Zm00001eb200630_P004	MaizeGDB B73 v5	marginally distinguished	1	1	0	0	5	18
Zm00001eb200650_P003	MaizeGDB B73 v5	indistinguishable representative	1	4	1	4	10	143
Zm00001eb200720_P002	MaizeGDB B73 v5	noncore-canonical	6	318	3	314	20	1142
Zm00001eb200810_P002	MaizeGDB B73 v5	indistinguishable representative	1	776	1	776	56	33749
Zm00001eb200810_P003	MaizeGDB B73 v5	subsumed	3	45	2	43	47	30722
Zm00001eb200810_P004	MaizeGDB B73 v5	subsumed	1	320	1	320	44	27734
Zm00001eb200870_P002	MaizeGDB B73 v5	marginally distinguished	2	262	2	262	46	9108
Zm00001eb201150_P002	MaizeGDB B73 v5	marginally distinguished	1	2	0	0	2	3
Zm00001eb201230_P002	MaizeGDB B73 v5	noncore-canonical	9	1857	8	1856	29	2593
Zm00001eb201250_P002	MaizeGDB B73 v5	subsumed	1	6	1	6	10	74
Zm00001eb201250_P004	MaizeGDB B73 v5	subsumed	1	5	1	5	9	65
Zm00001eb201250_P005	MaizeGDB B73 v5	indistinguishable representative	4	11	1	7	11	78
Zm00001eb201330_P002	MaizeGDB B73 v5	marginally distinguished	2	137	1	136	46	6104
Zm00001eb201410_P002	MaizeGDB B73 v5	noncore-canonical	2	5	1	3	52	939
Zm00001eb201620_P002	MaizeGDB B73 v5	marginally distinguished	1	1	0	0	4	74
Zm00001eb202180_P002	MaizeGDB B73 v5	noncore-canonical	7	59	4	55	21	340
Zm00001eb202390_P002	MaizeGDB B73 v5	marginally distinguished	3	34	3	34	6	43
Zm00001eb202460_P002	MaizeGDB B73 v5	marginally distinguished	1	1	0	0	2	2
Zm00001eb202520_P003	MaizeGDB B73 v5	subsumed	2	770	2	770	13	1189
Zm00001eb202580_P003	MaizeGDB B73 v5	noncore-canonical	32	14816	26	14807	99	69575
Zm00001eb202790_P002	MaizeGDB B73 v5	noncore-canonical	25	10303	22	10300	51	26236
Zm00001eb202800_P002	MaizeGDB B73 v5	marginally distinguished	1	67	1	67	57	15265
Zm00001eb202950_P002	MaizeGDB B73 v5	indistinguishable representative	1	5	1	5	34	5969
Zm00001eb202950_P003	MaizeGDB B73 v5	subsumed	2	52	1	50	33	5964
Zm00001eb202950_P004	MaizeGDB B73 v5	subsumed	1	63	1	63	33	5964
Zm00001eb203200_P002	MaizeGDB B73 v5	indistinguishable representative	1	1	0	0	7	376
Zm00001eb203200_P005	MaizeGDB B73 v5	subsumed	2	50	1	49	6	375
Zm00001eb203240_P002	MaizeGDB B73 v5	indistinguishable representative	2	391	2	391	29	4325
Zm00001eb203310_P002	MaizeGDB B73 v5	marginally distinguished	1	3	1	3	5	14
Zm00001eb203360_P003	MaizeGDB B73 v5	indistinguishable representative	3	225	2	224	24	584
Zm00001eb203360_P004	MaizeGDB B73 v5	subsumed	4	79	3	77	17	479
Zm00001eb203570_P002	MaizeGDB B73 v5	subsumed	6	18	3	14	41	413
Zm00001eb203570_P003	MaizeGDB B73 v5	subsumed	4	238	4	238	32	359
Zm00001eb203570_P004	MaizeGDB B73 v5	indistinguishable representative	5	16	2	12	42	414
Zm00001eb203850_P003	MaizeGDB B73 v5	subsumed	1	2	0	0	7	146
Zm00001eb203850_P004	MaizeGDB B73 v5	indistinguishable representative	1	100	1	100	8	150
Zm00001eb203960_P003	MaizeGDB B73 v5	indistinguishable representative	3	7	2	6	9	129
Zm00001eb203960_P004	MaizeGDB B73 v5	subsumed	1	12	1	12	7	125
Zm00001eb204000_P002	MaizeGDB B73 v5	indistinguishable representative	2	3	0	0	9	36
Zm00001eb204000_P005	MaizeGDB B73 v5	subsumed	1	2	0	0	7	34
Zm00001eb204010_P002	MaizeGDB B73 v5	subsumed	1	2	0	0	11	1655
Zm00001eb204010_P004	MaizeGDB B73 v5	subsumed	1	2	0	0	4	1255
Zm00001eb204030_P002	MaizeGDB B73 v5	noncore-canonical	7	164	3	159	30	3134
Zm00001eb204210_P003	MaizeGDB B73 v5	subsumed	1	228	1	228	7	1183
Zm00001eb204490_P002	MaizeGDB B73 v5	noncore-canonical	2	15	1	14	9	402
Zm00001eb204640_P002	MaizeGDB B73 v5	noncore-canonical	6	224	3	221	21	688
Zm00001eb204640_P003	MaizeGDB B73 v5	subsumed	3	72	3	72	17	671
Zm00001eb204900_P002	MaizeGDB B73 v5	indistinguishable representative	6	1901	4	1899	79	25126
Zm00001eb204900_P004	MaizeGDB B73 v5	subsumed	9	4171	8	4170	49	16558
Zm00001eb205280_P002	MaizeGDB B73 v5	marginally distinguished	1	19	1	19	8	36
Zm00001eb205290_P002	MaizeGDB B73 v5	indistinguishable representative	1	204	1	204	28	8017
Zm00001eb205290_P003	MaizeGDB B73 v5	marginally distinguished	3	143	3	143	27	7672
Zm00001eb205290_P004	MaizeGDB B73 v5	subsumed	1	144	1	144	18	7057
Zm00001eb205610_P004	MaizeGDB B73 v5	noncore-canonical	5	21	3	18	11	924
Zm00001eb205760_P003	MaizeGDB B73 v5	subsumed	1	2	0	0	4	17
Zm00001eb205810_P003	MaizeGDB B73 v5	indistinguishable representative	1	96	1	96	17	575
Zm00001eb205810_P005	MaizeGDB B73 v5	subsumed	2	118	2	118	12	428
Zm00001eb205890_P003	MaizeGDB B73 v5	marginally distinguished	6	2066	5	2065	56	16464
Zm00001eb205890_P004	MaizeGDB B73 v5	marginally distinguished	4	1016	3	1014	54	15307
Zm00001eb205950_P005	MaizeGDB B73 v5	noncore-canonical	5	58	4	57	47	6526
Zm00001eb205960_P003	MaizeGDB B73 v5	weak	1	2	0	0	1	2
Zm00001eb205970_P004	MaizeGDB B73 v5	subsumed	3	6765	3	6765	16	9768
Zm00001eb206070_P002	MaizeGDB B73 v5	noncore-canonical	2	27	2	27	4	109
Zm00001eb206090_P002	MaizeGDB B73 v5	marginally distinguished	1	520	1	520	79	55674
Zm00001eb206230_P002	MaizeGDB B73 v5	subsumed	3	309	2	308	21	1513
Zm00001eb206230_P003	MaizeGDB B73 v5	indistinguishable representative	2	23	1	21	24	1866
Zm00001eb206240_P002	MaizeGDB B73 v5	noncore-canonical	3	37	1	34	44	2781
Zm00001eb206300_P002	MaizeGDB B73 v5	indistinguishable representative	1	251	1	251	18	1932
Zm00001eb206400_P002	MaizeGDB B73 v5	marginally distinguished	2	76	2	76	35	3481
Zm00001eb206430_P003	MaizeGDB B73 v5	marginally distinguished	4	545	4	545	73	5425
Zm00001eb206430_P004	MaizeGDB B73 v5	subsumed	2	66	2	66	61	4766
Zm00001eb206430_P005	MaizeGDB B73 v5	subsumed	2	197	2	197	65	4832
Zm00001eb206490_P002	MaizeGDB B73 v5	noncore-canonical	2	78	2	78	15	695
Zm00001eb206800_P002	MaizeGDB B73 v5	indistinguishable representative	1	30	1	30	22	992
Zm00001eb206800_P003	MaizeGDB B73 v5	subsumed	2	73	1	72	12	424
Zm00001eb206930_P003	MaizeGDB B73 v5	marginally distinguished	1	6	1	6	168	203039
Zm00001eb207270_P002	MaizeGDB B73 v5	marginally distinguished	3	293	2	292	101	168602
Zm00001eb207370_P002	MaizeGDB B73 v5	noncore-canonical	4	71	3	69	63	26339
Zm00001eb207390_P003	MaizeGDB B73 v5	indistinguishable representative	1	3	1	3	150	54520
Zm00001eb207390_P004	MaizeGDB B73 v5	subsumed	1	178	1	178	147	53631
Zm00001eb207390_P006	MaizeGDB B73 v5	subsumed	5	1035	4	1033	128	47963
Zm00001eb207450_P003	MaizeGDB B73 v5	noncore-canonical	2	178	2	178	13	1595
Zm00001eb207490_P002	MaizeGDB B73 v5	marginally distinguished	1	2	0	0	18	3209
Zm00001eb207650_P002	MaizeGDB B73 v5	marginally distinguished	1	167	1	167	44	9274
Zm00001eb207820_P002	MaizeGDB B73 v5	marginally distinguished	2	45	2	45	50	2576
Zm00001eb207830_P003	MaizeGDB B73 v5	subsumed	2	35	2	35	5	55
Zm00001eb207850_P002	MaizeGDB B73 v5	subsumed	1	1	0	0	31	44592
Zm00001eb207960_P003	MaizeGDB B73 v5	subsumed	1	26	1	26	18	943
Zm00001eb207980_P002	MaizeGDB B73 v5	noncore-canonical	7	154	4	151	14	258
Zm00001eb207990_P002	MaizeGDB B73 v5	indistinguishable representative	1	1	0	0	6	47
Zm00001eb208110_P002	MaizeGDB B73 v5	noncore-canonical	7	121	6	119	52	1302
Zm00001eb208140_P002	MaizeGDB B73 v5	indistinguishable representative	5	1727	4	1726	46	8380
Zm00001eb208140_P003	MaizeGDB B73 v5	subsumed	1	1	0	0	43	6301
Zm00001eb208140_P004	MaizeGDB B73 v5	subsumed	1	528	1	528	37	5968
Zm00001eb208230_P002	MaizeGDB B73 v5	noncore-canonical	3	12	2	11	20	13052
Zm00001eb208240_P002	MaizeGDB B73 v5	marginally distinguished	4	952	3	951	41	19919
Zm00001eb208310_P003	MaizeGDB B73 v5	marginally distinguished	1	3	1	3	69	283159
Zm00001eb208310_P004	MaizeGDB B73 v5	noncore-canonical	21	12010	12	11998	95	295988
Zm00001eb208320_P002	MaizeGDB B73 v5	indistinguishable representative	1	1	0	0	5	9
Zm00001eb208490_P004	MaizeGDB B73 v5	indistinguishable representative	2	57	2	57	33	4185
Zm00001eb208500_P004	MaizeGDB B73 v5	noncore-canonical	2	7	1	6	11	46
Zm00001eb208520_P002	MaizeGDB B73 v5	noncore-canonical	2	202	2	202	14	3033
Zm00001eb208520_P003	MaizeGDB B73 v5	subsumed	1	24	1	24	12	2831
Zm00001eb208530_P002	MaizeGDB B73 v5	noncore-canonical	4	144	2	142	9	169
Zm00001eb208540_P002	MaizeGDB B73 v5	marginally distinguished	2	838	1	837	40	10616
Zm00001eb208580_P004	MaizeGDB B73 v5	indistinguishable representative	2	45	1	43	5	50
Zm00001eb208880_P002	MaizeGDB B73 v5	noncore-canonical	3	70	3	70	12	1078
Zm00001eb208960_P002	MaizeGDB B73 v5	noncore-canonical	19	8694	15	8689	26	10055
Zm00001eb208970_P002	MaizeGDB B73 v5	indistinguishable representative	4	2338	4	2338	22	4821
Zm00001eb208970_P005	MaizeGDB B73 v5	subsumed	5	441	4	440	19	4184
Zm00001eb209020_P003	MaizeGDB B73 v5	indistinguishable representative	1	28	1	28	1	28
Zm00001eb209040_P004	MaizeGDB B73 v5	indistinguishable representative	1	3	1	3	2	7
Zm00001eb209150_P002	MaizeGDB B73 v5	noncore-canonical	9	233	5	227	11	240
Zm00001eb209310_P002	MaizeGDB B73 v5	marginally distinguished	1	4	1	4	4	200
Zm00001eb209350_P002	MaizeGDB B73 v5	marginally distinguished	1	1	0	0	14	149
Zm00001eb209360_P002	MaizeGDB B73 v5	marginally distinguished	1	1	0	0	25	3517
Zm00001eb209380_P002	MaizeGDB B73 v5	noncore-canonical	4	5560	4	5560	10	6806
Zm00001eb209430_P003	MaizeGDB B73 v5	marginally distinguished	1	42	1	42	29	690
Zm00001eb209440_P002	MaizeGDB B73 v5	noncore-canonical	3	182	3	182	10	1044
Zm00001eb209450_P002	MaizeGDB B73 v5	marginally distinguished	1	244	1	244	17	1484
Zm00001eb209710_P002	MaizeGDB B73 v5	marginally distinguished	1	15	1	15	16	11596
Zm00001eb209740_P002	MaizeGDB B73 v5	noncore-canonical	26	6258	24	6256	42	8272
Zm00001eb209870_P002	MaizeGDB B73 v5	noncore-canonical	5	134	3	131	30	450
Zm00001eb209870_P003	MaizeGDB B73 v5	marginally distinguished	1	1	0	0	15	235
Zm00001eb209970_P002	MaizeGDB B73 v5	marginally distinguished	2	224	2	224	21	1432
Zm00001eb210000_P002	MaizeGDB B73 v5	subsumed	1	5	1	5	9	277
Zm00001eb210000_P003	MaizeGDB B73 v5	marginally distinguished	3	184	3	184	10	342
Zm00001eb210120_P002	MaizeGDB B73 v5	noncore-canonical	3	1906	3	1906	35	8638
Zm00001eb210150_P002	MaizeGDB B73 v5	indistinguishable representative	6	20118	5	20116	119	130738
Zm00001eb210150_P003	MaizeGDB B73 v5	subsumed	8	167	4	161	117	127936
Zm00001eb210790_P002	MaizeGDB B73 v5	marginally distinguished	2	86	1	85	34	2487
Zm00001eb210820_P002	MaizeGDB B73 v5	subsumed	1	2	0	0	4	87
Zm00001eb210820_P003	MaizeGDB B73 v5	marginally distinguished	2	7	1	6	6	94
Zm00001eb210890_P003	MaizeGDB B73 v5	indistinguishable representative	1	3	1	3	12	131
Zm00001eb210930_P002	MaizeGDB B73 v5	indistinguishable representative	3	24	2	22	43	8391
Zm00001eb211070_P002	MaizeGDB B73 v5	marginally distinguished	1	840	1	840	25	1290
Zm00001eb211200_P002	MaizeGDB B73 v5	subsumed	1	3	1	3	5	146
Zm00001eb211200_P005	MaizeGDB B73 v5	subsumed	1	3	1	3	4	142
Zm00001eb211340_P002	MaizeGDB B73 v5	marginally distinguished	1	1	0	0	5	13
Zm00001eb211350_P003	MaizeGDB B73 v5	subsumed	1	4	1	4	3	25
Zm00001eb211520_P002	MaizeGDB B73 v5	subsumed	1	22	1	22	6	461
Zm00001eb211770_P002	MaizeGDB B73 v5	subsumed	1	77	1	77	25	3103
Zm00001eb211860_P002	MaizeGDB B73 v5	marginally distinguished	1	1	0	0	12	368
Zm00001eb211960_P002	MaizeGDB B73 v5	marginally distinguished	1	99	1	99	36	4688
Zm00001eb212040_P002	MaizeGDB B73 v5	noncore-canonical	6	390	5	389	22	969
Zm00001eb212160_P002	MaizeGDB B73 v5	marginally distinguished	2	438	1	437	98	26383
Zm00001eb212270_P003	MaizeGDB B73 v5	noncore-canonical	7	2921	6	2920	51	17186
Zm00001eb212300_P002	MaizeGDB B73 v5	marginally distinguished	3	2812	2	2811	67	41506
Zm00001eb212610_P002	MaizeGDB B73 v5	weak	1	1	0	0	1	1
Zm00001eb212640_P002	MaizeGDB B73 v5	indistinguishable representative	1	56	1	56	31	2485
Zm00001eb212640_P003	MaizeGDB B73 v5	subsumed	1	4	1	4	25	2373
Zm00001eb212720_P002	MaizeGDB B73 v5	noncore-canonical	4	2056	4	2056	56	14192
Zm00001eb212740_P002	MaizeGDB B73 v5	subsumed	1	3	1	3	51	12935
Zm00001eb212740_P003	MaizeGDB B73 v5	indistinguishable representative	7	711	7	711	65	15122
Zm00001eb212750_P002	MaizeGDB B73 v5	marginally distinguished	1	70	1	70	3	102
Zm00001eb212810_P008	MaizeGDB B73 v5	indistinguishable representative	1	36	1	36	17	2209
Zm00001eb212930_P002	MaizeGDB B73 v5	marginally distinguished	1	4	1	4	7	158
Zm00001eb212950_P003	MaizeGDB B73 v5	subsumed	2	8	1	7	22	725
Zm00001eb213150_P002	MaizeGDB B73 v5	indistinguishable representative	4	118	2	116	21	536
Zm00001eb213170_P002	MaizeGDB B73 v5	indistinguishable representative	1	9	1	9	20	1792
Zm00001eb213170_P003	MaizeGDB B73 v5	subsumed	1	26	1	26	18	1788
Zm00001eb213250_P002	MaizeGDB B73 v5	marginally distinguished	1	7	1	7	2	17
Zm00001eb213320_P002	MaizeGDB B73 v5	indistinguishable representative	1	2	0	0	5	78
Zm00001eb213500_P003	MaizeGDB B73 v5	weak	1	4	1	4	1	4
Zm00001eb213570_P002	MaizeGDB B73 v5	noncore-canonical	12	1165	11	1164	24	1758
Zm00001eb214510_P002	MaizeGDB B73 v5	marginally distinguished	4	575	3	573	41	6013
Zm00001eb214650_P002	MaizeGDB B73 v5	marginally distinguished	1	13	1	13	53	46917
Zm00001eb214670_P002	MaizeGDB B73 v5	noncore-canonical	9	201	6	197	32	1011
Zm00001eb214750_P003	MaizeGDB B73 v5	noncore-canonical	2	5	1	3	4	336
Zm00001eb214970_P002	MaizeGDB B73 v5	subsumed	1	1	0	0	38	1069
Zm00001eb214970_P003	MaizeGDB B73 v5	marginally distinguished	1	1	0	0	39	1070
Zm00001eb215070_P002	MaizeGDB B73 v5	noncore-canonical	7	191	5	188	15	1433
Zm00001eb215080_P003	MaizeGDB B73 v5	subsumed	1	1	0	0	57	12188
Zm00001eb215150_P003	MaizeGDB B73 v5	weak	1	1	0	0	1	1
Zm00001eb215220_P003	MaizeGDB B73 v5	subsumed	1	39	1	39	11	278
Zm00001eb215220_P004	MaizeGDB B73 v5	subsumed	1	102	1	102	10	239
Zm00001eb215280_P003	MaizeGDB B73 v5	marginally distinguished	1	4	1	4	48	2290
Zm00001eb215290_P002	MaizeGDB B73 v5	noncore-canonical	2	28	2	28	4	48
Zm00001eb215310_P003	MaizeGDB B73 v5	subsumed	1	29	1	29	45	11016
Zm00001eb215310_P005	MaizeGDB B73 v5	subsumed	1	52	1	52	34	5871
Zm00001eb215320_P002	MaizeGDB B73 v5	noncore-canonical	2	45	2	45	13	335
Zm00001eb215380_P002	MaizeGDB B73 v5	noncore-canonical	2	20	2	20	7	44
Zm00001eb215480_P002	MaizeGDB B73 v5	noncore-canonical	2	8	1	7	19	795
Zm00001eb215860_P002	MaizeGDB B73 v5	marginally distinguished	1	773	1	773	8	978
Zm00001eb215890_P002	MaizeGDB B73 v5	noncore-canonical	13	2928	8	2920	59	16105
Zm00001eb215910_P003	MaizeGDB B73 v5	marginally distinguished	5	265	5	265	34	990
Zm00001eb215910_P004	MaizeGDB B73 v5	subsumed	1	4	1	4	29	819
Zm00001eb216010_P003	MaizeGDB B73 v5	noncore-canonical	3	60	2	58	48	6704
Zm00001eb216020_P002	MaizeGDB B73 v5	noncore-canonical	8	86	6	83	45	708
Zm00001eb216310_P002	MaizeGDB B73 v5	marginally distinguished	1	2	0	0	14	41060
Zm00001eb216480_P002	MaizeGDB B73 v5	noncore-canonical	2	8	2	8	20	2268
Zm00001eb216550_P002	MaizeGDB B73 v5	marginally distinguished	1	4	1	4	5	251
Zm00001eb216660_P002	MaizeGDB B73 v5	marginally distinguished	1	1	0	0	5	13
Zm00001eb216680_P004	MaizeGDB B73 v5	marginally distinguished	1	1	0	0	26	715
Zm00001eb216870_P002	MaizeGDB B73 v5	subsumed	4	1276	4	1276	72	36280
Zm00001eb216870_P004	MaizeGDB B73 v5	indistinguishable representative	3	4608	3	4608	99	46222
Zm00001eb216870_P005	MaizeGDB B73 v5	subsumed	3	120	3	120	92	40618
Zm00001eb216930_P002	MaizeGDB B73 v5	subsumed	3	11	1	8	9	104
Zm00001eb216930_P003	MaizeGDB B73 v5	indistinguishable representative	2	20	2	20	10	106
Zm00001eb217140_P002	MaizeGDB B73 v5	indistinguishable representative	1	1	0	0	24	589
Zm00001eb217180_P003	MaizeGDB B73 v5	indistinguishable representative	1	1	0	0	23	18250
Zm00001eb217200_P002	MaizeGDB B73 v5	marginally distinguished	1	3	1	3	11	305
Zm00001eb217340_P002	MaizeGDB B73 v5	indistinguishable representative	1	13	1	13	5	145
Zm00001eb217560_P002	MaizeGDB B73 v5	marginally distinguished	3	753	2	751	42	34375
Zm00001eb217560_P003	MaizeGDB B73 v5	indistinguishable representative	9	14392	7	14390	66	51949
Zm00001eb218090_P004	MaizeGDB B73 v5	subsumed	1	2	0	0	3	109
Zm00001eb218280_P002	MaizeGDB B73 v5	marginally distinguished	1	3	1	3	24	1590
Zm00001eb218390_P004	MaizeGDB B73 v5	marginally distinguished	2	33	2	33	19	427
Zm00001eb218410_P003	MaizeGDB B73 v5	indistinguishable representative	1	58	1	58	43	12305
Zm00001eb218530_P002	MaizeGDB B73 v5	indistinguishable representative	13	6739	10	6735	101	87541
Zm00001eb218530_P003	MaizeGDB B73 v5	subsumed	7	3076	5	3074	85	71413
Zm00001eb218530_P004	MaizeGDB B73 v5	subsumed	2	65	2	65	60	72106
Zm00001eb218560_P002	MaizeGDB B73 v5	marginally distinguished	3	274	1	272	67	54382
Zm00001eb218560_P004	MaizeGDB B73 v5	subsumed	1	1	0	0	45	41745
Zm00001eb218630_P002	MaizeGDB B73 v5	indistinguishable representative	2	7	1	6	58	6945
Zm00001eb218630_P004	MaizeGDB B73 v5	subsumed	2	159	2	159	55	6822
Zm00001eb218710_P002	MaizeGDB B73 v5	indistinguishable representative	2	7	1	5	5	763
Zm00001eb218900_P002	MaizeGDB B73 v5	marginally distinguished	1	2	0	0	3	6
Zm00001eb219040_P002	MaizeGDB B73 v5	subsumed	1	93	1	93	19	1851
Zm00001eb219090_P002	MaizeGDB B73 v5	marginally distinguished	1	2	0	0	20	4050
Zm00001eb219190_P002	MaizeGDB B73 v5	indistinguishable representative	1	10	1	10	18	316
Zm00001eb219310_P002	MaizeGDB B73 v5	indistinguishable representative	1	71	1	71	112	50532
Zm00001eb219400_P002	MaizeGDB B73 v5	indistinguishable representative	2	30	2	30	5	168
Zm00001eb219400_P005	MaizeGDB B73 v5	subsumed	1	63	1	63	3	93
Zm00001eb219690_P002	MaizeGDB B73 v5	indistinguishable representative	1	3	1	3	4	22
Zm00001eb219860_P002	MaizeGDB B73 v5	noncore-canonical	2	6	1	5	3	7
Zm00001eb220020_P003	MaizeGDB B73 v5	noncore-canonical	2	20	1	19	54	2395
Zm00001eb220060_P002	MaizeGDB B73 v5	noncore-canonical	2	4	1	3	46	2225
Zm00001eb220360_P002	MaizeGDB B73 v5	marginally distinguished	1	7	1	7	38	1171
Zm00001eb220380_P002	MaizeGDB B73 v5	noncore-canonical	6	80	5	78	13	353
Zm00001eb220590_P002	MaizeGDB B73 v5	noncore-canonical	5	527	3	525	19	1797
Zm00001eb220610_P002	MaizeGDB B73 v5	subsumed	1	3	1	3	18	163
Zm00001eb220640_P002	MaizeGDB B73 v5	subsumed	4	236	3	234	55	4087
Zm00001eb220640_P003	MaizeGDB B73 v5	indistinguishable representative	3	370	3	370	61	7522
Zm00001eb220640_P004	MaizeGDB B73 v5	subsumed	7	3126	5	3124	58	7055
Zm00001eb220650_P004	MaizeGDB B73 v5	indistinguishable representative	1	320	1	320	38	13539
Zm00001eb220780_P003	MaizeGDB B73 v5	subsumed	1	251	1	251	32	6428
Zm00001eb220780_P004	MaizeGDB B73 v5	indistinguishable representative	3	520	3	520	58	13206
Zm00001eb220920_P002	MaizeGDB B73 v5	marginally distinguished	1	7	1	7	9	109
Zm00001eb220970_P002	MaizeGDB B73 v5	marginally distinguished	1	182	1	182	36	3299
Zm00001eb221130_P002	MaizeGDB B73 v5	noncore-canonical	3	36	2	35	14	247
Zm00001eb221140_P002	MaizeGDB B73 v5	marginally distinguished	2	17	1	16	13	186
Zm00001eb221150_P002	MaizeGDB B73 v5	marginally distinguished	1	1	0	0	55	10075
Zm00001eb221160_P002	MaizeGDB B73 v5	subsumed	6	596	6	596	33	5806
Zm00001eb221160_P003	MaizeGDB B73 v5	noncore-canonical	5	21	2	17	56	7825
Zm00001eb221280_P002	MaizeGDB B73 v5	subsumed	9	161	5	156	25	380
Zm00001eb221280_P003	MaizeGDB B73 v5	marginally distinguished	10	148	8	144	29	404
Zm00001eb221360_P003	MaizeGDB B73 v5	noncore-canonical	10	977	9	976	41	2145
Zm00001eb221360_P004	MaizeGDB B73 v5	subsumed	9	660	6	656	14	872
Zm00001eb221690_P002	MaizeGDB B73 v5	subsumed	1	91	1	91	55	11571
Zm00001eb221690_P004	MaizeGDB B73 v5	indistinguishable representative	1	72	1	72	56	12741
Zm00001eb221790_P002	MaizeGDB B73 v5	marginally distinguished	1	73	1	73	109	114611
Zm00001eb221900_P002	MaizeGDB B73 v5	indistinguishable representative	1	5	1	5	8	189
Zm00001eb221900_P003	MaizeGDB B73 v5	subsumed	2	4	1	3	6	13
Zm00001eb221900_P004	MaizeGDB B73 v5	subsumed	3	177	1	175	7	188
Zm00001eb222250_P002	MaizeGDB B73 v5	subsumed	1	9	1	9	9	102
Zm00001eb222250_P003	MaizeGDB B73 v5	indistinguishable representative	2	124	2	124	11	226
Zm00001eb222300_P002	MaizeGDB B73 v5	noncore-canonical	10	15691	8	15689	160	266096
Zm00001eb222550_P003	MaizeGDB B73 v5	noncore-canonical	6	629	5	627	13	1414
Zm00001eb222590_P002	MaizeGDB B73 v5	noncore-canonical	3	102	3	102	26	954
Zm00001eb222690_P005	MaizeGDB B73 v5	noncore-canonical	5	1096	5	1096	36	16473
Zm00001eb222750_P002	MaizeGDB B73 v5	noncore-canonical	4	5	0	0	16	101
Zm00001eb222820_P002	MaizeGDB B73 v5	noncore-canonical	3	27	3	27	18	380
Zm00001eb222830_P002	MaizeGDB B73 v5	noncore-canonical	4	261	4	261	33	3719
Zm00001eb222870_P002	MaizeGDB B73 v5	marginally distinguished	1	1	0	0	7	31
Zm00001eb222940_P002	MaizeGDB B73 v5	noncore-canonical	4	683	3	682	43	15796
Zm00001eb223040_P003	MaizeGDB B73 v5	subsumed	3	794	2	793	8	1005
Zm00001eb223050_P002	MaizeGDB B73 v5	marginally distinguished	1	1	0	0	38	559
Zm00001eb223070_P002	MaizeGDB B73 v5	noncore-canonical	3	4	0	0	7	36
Zm00001eb223080_P002	MaizeGDB B73 v5	noncore-canonical	5	73	2	70	7	81
Zm00001eb223160_P002	MaizeGDB B73 v5	noncore-canonical	2	79	2	79	49	1139
Zm00001eb223200_P003	MaizeGDB B73 v5	indistinguishable representative	1	8	1	8	23	10053
Zm00001eb223200_P004	MaizeGDB B73 v5	subsumed	2	2165	2	2165	20	8837
Zm00001eb223220_P002	MaizeGDB B73 v5	marginally distinguished	2	31	1	30	23	1330
Zm00001eb223280_P002	MaizeGDB B73 v5	noncore-canonical	2	140	2	140	29	22276
Zm00001eb223490_P002	MaizeGDB B73 v5	subsumed	1	22	1	22	5	51
Zm00001eb223530_P002	MaizeGDB B73 v5	subsumed	1	6	1	6	4	183
Zm00001eb223530_P003	MaizeGDB B73 v5	marginally distinguished	1	61	1	61	5	244
Zm00001eb223670_P004	MaizeGDB B73 v5	indistinguishable representative	1	3	1	3	8	84
Zm00001eb223810_P002	MaizeGDB B73 v5	subsumed	2	4	0	0	5	26
Zm00001eb223810_P003	MaizeGDB B73 v5	subsumed	2	12	1	10	8	26
Zm00001eb223810_P005	MaizeGDB B73 v5	indistinguishable representative	2	20	1	18	9	44
Zm00001eb223960_P002	MaizeGDB B73 v5	noncore-canonical	5	1057	5	1057	49	27470
Zm00001eb224050_P002	MaizeGDB B73 v5	indistinguishable representative	2	75	2	75	58	4529
Zm00001eb224070_P002	MaizeGDB B73 v5	noncore-canonical	9	298	9	298	9	298
Zm00001eb224120_P003	MaizeGDB B73 v5	marginally distinguished	1	1	0	0	3	3
Zm00001eb224220_P002	MaizeGDB B73 v5	noncore-canonical	3	89	3	89	21	636
Zm00001eb224280_P002	MaizeGDB B73 v5	noncore-canonical	5	28	1	22	13	1852
Zm00001eb224440_P002	MaizeGDB B73 v5	noncore-canonical	32	7015	26	7008	51	13390
Zm00001eb224440_P003	MaizeGDB B73 v5	subsumed	5	5721	4	5720	27	8118
Zm00001eb225000_P002	MaizeGDB B73 v5	marginally distinguished	1	1	0	0	10	280
Zm00001eb225020_P002	MaizeGDB B73 v5	noncore-canonical	5	62	3	59	10	636
Zm00001eb225030_P003	MaizeGDB B73 v5	subsumed	2	20	1	19	34	1884
Zm00001eb225120_P003	MaizeGDB B73 v5	indistinguishable representative	2	26	2	26	20	170
Zm00001eb225230_P003	MaizeGDB B73 v5	marginally distinguished	1	1	0	0	53	21815
Zm00001eb225260_P002	MaizeGDB B73 v5	indistinguishable representative	4	129	2	126	38	14241
Zm00001eb225260_P005	MaizeGDB B73 v5	subsumed	4	626	4	626	32	6926
Zm00001eb225390_P002	MaizeGDB B73 v5	marginally distinguished	1	1	0	0	6	81
Zm00001eb226060_P002	MaizeGDB B73 v5	marginally distinguished	3	21	2	20	273	176683
Zm00001eb226150_P004	MaizeGDB B73 v5	subsumed	1	5	1	5	11	470
Zm00001eb226280_P002	MaizeGDB B73 v5	noncore-canonical	2	18	1	17	6	142
Zm00001eb226430_P002	MaizeGDB B73 v5	noncore-canonical	3	29	1	27	11	133
Zm00001eb226490_P002	MaizeGDB B73 v5	marginally distinguished	1	45	1	45	16	1937
Zm00001eb226730_P002	MaizeGDB B73 v5	noncore-canonical	8	8086	7	8085	71	27680
Zm00001eb226870_P002	MaizeGDB B73 v5	noncore-canonical	8	244	6	242	25	493
Zm00001eb227040_P003	MaizeGDB B73 v5	indistinguishable representative	4	99	4	99	30	2600
Zm00001eb227040_P004	MaizeGDB B73 v5	subsumed	1	4	1	4	22	2243
Zm00001eb227380_P002	MaizeGDB B73 v5	noncore-canonical	4	88	4	88	15	348
Zm00001eb227410_P002	MaizeGDB B73 v5	weak	1	16	1	16	1	16
Zm00001eb227600_P002	MaizeGDB B73 v5	indistinguishable representative	1	2	0	0	2	3
Zm00001eb227710_P002	MaizeGDB B73 v5	marginally distinguished	2	8	1	7	29	1097
Zm00001eb227820_P003	MaizeGDB B73 v5	marginally distinguished	1	54	1	54	14	497
Zm00001eb227930_P003	MaizeGDB B73 v5	indistinguishable representative	2	2	0	0	10	36
Zm00001eb227940_P002	MaizeGDB B73 v5	marginally distinguished	6	6568	4	6566	20	18221
Zm00001eb227980_P002	MaizeGDB B73 v5	marginally distinguished	1	7	1	7	24	7833
Zm00001eb227980_P003	MaizeGDB B73 v5	noncore-canonical	2	988	2	988	25	8814
Zm00001eb228090_P004	MaizeGDB B73 v5	subsumed	1	2	0	0	3	7
Zm00001eb228270_P003	MaizeGDB B73 v5	marginally distinguished	1	2	0	0	30	2628
Zm00001eb228350_P002	MaizeGDB B73 v5	marginally distinguished	1	94	1	94	15	756
Zm00001eb228580_P003	MaizeGDB B73 v5	indistinguishable representative	1	7	1	7	8	99
Zm00001eb228660_P003	MaizeGDB B73 v5	marginally distinguished	1	1	0	0	92	17881
Zm00001eb228780_P002	MaizeGDB B73 v5	marginally distinguished	1	119	1	119	86	15139
Zm00001eb228900_P002	MaizeGDB B73 v5	marginally distinguished	1	513	1	513	5	731
Zm00001eb228920_P002	MaizeGDB B73 v5	marginally distinguished	2	2	0	0	6	11
Zm00001eb228990_P002	MaizeGDB B73 v5	marginally distinguished	1	2	0	0	38	5943
Zm00001eb229000_P005	MaizeGDB B73 v5	subsumed	1	1	0	0	2	4
Zm00001eb229030_P002	MaizeGDB B73 v5	noncore-canonical	3	28	3	28	22	1006
Zm00001eb229100_P002	MaizeGDB B73 v5	indistinguishable representative	1	1	0	0	41	5524
Zm00001eb229170_P002	MaizeGDB B73 v5	noncore-canonical	4	159	4	159	30	4928
Zm00001eb229250_P003	MaizeGDB B73 v5	indistinguishable representative	1	131	1	131	67	31027
Zm00001eb229250_P005	MaizeGDB B73 v5	subsumed	1	262	1	262	42	21315
Zm00001eb229270_P002	MaizeGDB B73 v5	noncore-canonical	4	776	4	776	92	8534
Zm00001eb229290_P002	MaizeGDB B73 v5	noncore-canonical	3	23	2	22	40	7559
Zm00001eb229540_P002	MaizeGDB B73 v5	indistinguishable representative	5	254	5	254	19	1422
Zm00001eb229550_P003	MaizeGDB B73 v5	indistinguishable representative	2	29	2	29	73	175038
Zm00001eb229550_P006	MaizeGDB B73 v5	subsumed	2	1552	1	1551	53	155588
Zm00001eb229610_P003	MaizeGDB B73 v5	indistinguishable representative	1	13	1	13	39	11537
Zm00001eb229630_P002	MaizeGDB B73 v5	subsumed	2	10	2	10	27	1140
Zm00001eb229630_P003	MaizeGDB B73 v5	indistinguishable representative	4	276	3	274	29	1157
Zm00001eb229900_P003	MaizeGDB B73 v5	indistinguishable representative	1	123	1	123	73	4920
Zm00001eb230040_P003	MaizeGDB B73 v5	subsumed	4	667	3	666	28	5648
Zm00001eb230040_P004	MaizeGDB B73 v5	marginally distinguished	11	3519	10	3518	39	7547
Zm00001eb230040_P005	MaizeGDB B73 v5	subsumed	5	1060	3	1058	37	7309
Zm00001eb230050_P002	MaizeGDB B73 v5	subsumed	2	736	1	734	11	9126
Zm00001eb230050_P004	MaizeGDB B73 v5	indistinguishable representative	3	7667	3	7667	12	9830
Zm00001eb230080_P002	MaizeGDB B73 v5	noncore-canonical	4	114	4	114	10	286
Zm00001eb230230_P002	MaizeGDB B73 v5	noncore-canonical	5	3292	5	3292	25	9533
Zm00001eb230310_P002	MaizeGDB B73 v5	subsumed	5	205	3	202	23	1749
Zm00001eb230310_P003	MaizeGDB B73 v5	indistinguishable representative	3	51	3	51	40	4185
Zm00001eb230750_P002	MaizeGDB B73 v5	marginally distinguished	1	1	0	0	5	36
Zm00001eb230780_P002	MaizeGDB B73 v5	indistinguishable representative	11	12321	10	12320	73	28503
Zm00001eb230800_P002	MaizeGDB B73 v5	noncore-canonical	2	10	2	10	7	65
Zm00001eb230880_P002	MaizeGDB B73 v5	noncore-canonical	3	78	1	75	15	337
Zm00001eb230910_P002	MaizeGDB B73 v5	indistinguishable representative	1	47	1	47	11	1609
Zm00001eb231050_P002	MaizeGDB B73 v5	marginally distinguished	1	63	1	63	39	16692
Zm00001eb231290_P004	MaizeGDB B73 v5	indistinguishable representative	1	1	0	0	1	1
Zm00001eb231330_P005	MaizeGDB B73 v5	indistinguishable representative	1	1	0	0	34	5848
Zm00001eb231570_P004	MaizeGDB B73 v5	indistinguishable representative	1	156	1	156	20	1976
Zm00001eb231610_P002	MaizeGDB B73 v5	subsumed	3	86	2	84	24	3262
Zm00001eb231610_P005	MaizeGDB B73 v5	marginally distinguished	1	8	1	8	25	3270
Zm00001eb231700_P002	MaizeGDB B73 v5	marginally distinguished	2	17	2	17	13	198
Zm00001eb231790_P002	MaizeGDB B73 v5	noncore-canonical	3	312	3	312	9	351
Zm00001eb231800_P002	MaizeGDB B73 v5	noncore-canonical	12	2278	12	2278	55	20665
Zm00001eb231840_P004	MaizeGDB B73 v5	marginally distinguished	5	20	4	18	12	43
Zm00001eb231840_P005	MaizeGDB B73 v5	subsumed	1	1	0	0	10	38
Zm00001eb231900_P002	MaizeGDB B73 v5	marginally distinguished	1	3	1	3	2	4
Zm00001eb232020_P002	MaizeGDB B73 v5	marginally distinguished	1	7	1	7	44	12744
Zm00001eb232070_P003	MaizeGDB B73 v5	noncore-canonical	2	202	2	202	42	6205
Zm00001eb232100_P002	MaizeGDB B73 v5	noncore-canonical	7	203	5	200	32	547
Zm00001eb232200_P003	MaizeGDB B73 v5	marginally distinguished	2	140	1	139	123	277605
Zm00001eb232230_P002	MaizeGDB B73 v5	indistinguishable representative	3	17	1	15	17	1575
Zm00001eb232230_P004	MaizeGDB B73 v5	subsumed	2	64	2	64	15	1573
Zm00001eb232250_P002	MaizeGDB B73 v5	weak	1	7	1	7	1	7
Zm00001eb232260_P002	MaizeGDB B73 v5	noncore-canonical	4	38	3	37	29	813
Zm00001eb232660_P002	MaizeGDB B73 v5	marginally distinguished	1	259	1	259	55	4366
Zm00001eb232720_P003	MaizeGDB B73 v5	noncore-canonical	4	707	4	707	31	3902
Zm00001eb233030_P002	MaizeGDB B73 v5	noncore-canonical	4	107	4	107	10	1056
Zm00001eb233060_P002	MaizeGDB B73 v5	noncore-canonical	3	8	1	5	8	23
Zm00001eb233280_P003	MaizeGDB B73 v5	indistinguishable representative	1	1	0	0	16	55
Zm00001eb233370_P003	MaizeGDB B73 v5	marginally distinguished	2	322	2	322	23	1746
Zm00001eb233420_P005	MaizeGDB B73 v5	subsumed	1	1	0	0	2	7
Zm00001eb233720_P002	MaizeGDB B73 v5	noncore-canonical	2	615	2	615	56	6348
Zm00001eb233910_P003	MaizeGDB B73 v5	noncore-canonical	5	1301	5	1301	26	4780
Zm00001eb234030_P002	MaizeGDB B73 v5	indistinguishable representative	4	157	3	156	72	5838
Zm00001eb234170_P002	MaizeGDB B73 v5	marginally distinguished	1	1	0	0	19	221
Zm00001eb234400_P003	MaizeGDB B73 v5	indistinguishable representative	1	481	1	481	65	4822
Zm00001eb234510_P002	MaizeGDB B73 v5	noncore-canonical	3	40	2	38	8	2147
Zm00001eb234600_P002	MaizeGDB B73 v5	marginally distinguished	4	169	4	169	18	1548
Zm00001eb234600_P003	MaizeGDB B73 v5	subsumed	2	13	2	13	13	1226
Zm00001eb234680_P003	MaizeGDB B73 v5	indistinguishable representative	1	2	0	0	11	2494
Zm00001eb234680_P004	MaizeGDB B73 v5	subsumed	1	1	0	0	9	338
Zm00001eb234860_P003	MaizeGDB B73 v5	subsumed	1	57	1	57	1	57
Zm00001eb235060_P002	MaizeGDB B73 v5	subsumed	1	210	1	210	18	1407
Zm00001eb235400_P002	MaizeGDB B73 v5	indistinguishable representative	1	1	0	0	42	13250
Zm00001eb235400_P004	MaizeGDB B73 v5	subsumed	2	17	1	15	41	13092
Zm00001eb235450_P002	MaizeGDB B73 v5	marginally distinguished	2	763	1	762	19	2706
Zm00001eb235570_P003	MaizeGDB B73 v5	noncore-canonical	11	5891	11	5891	109	24428
Zm00001eb235620_P002	MaizeGDB B73 v5	subsumed	3	91	3	91	83	9478
Zm00001eb235620_P003	MaizeGDB B73 v5	noncore-canonical	23	4355	18	4348	104	12278
Zm00001eb235700_P002	MaizeGDB B73 v5	marginally distinguished	1	2	0	0	17	1868
Zm00001eb236320_P002	MaizeGDB B73 v5	subsumed	1	162	1	162	35	4404
Zm00001eb236450_P003	MaizeGDB B73 v5	marginally distinguished	1	3	1	3	44	36404
Zm00001eb236680_P002	MaizeGDB B73 v5	noncore-canonical	5	478	5	478	64	5733
Zm00001eb236850_P002	MaizeGDB B73 v5	noncore-canonical	10	9362	6	9357	58	21225
Zm00001eb236900_P002	MaizeGDB B73 v5	marginally distinguished	2	65	2	65	49	9873
Zm00001eb236910_P004	MaizeGDB B73 v5	indistinguishable representative	3	12	2	10	24	1146
Zm00001eb237270_P007	MaizeGDB B73 v5	subsumed	1	227	1	227	26	2221
Zm00001eb237500_P002	MaizeGDB B73 v5	indistinguishable representative	2	3	0	0	19	266
Zm00001eb237500_P005	MaizeGDB B73 v5	marginally distinguished	3	13	1	9	18	242
Zm00001eb237500_P006	MaizeGDB B73 v5	subsumed	1	25	1	25	18	244
Zm00001eb237640_P002	MaizeGDB B73 v5	noncore-canonical	4	131	3	129	7	171
Zm00001eb237700_P002	MaizeGDB B73 v5	marginally distinguished	3	689	2	688	19	3282
Zm00001eb237700_P003	MaizeGDB B73 v5	marginally distinguished	5	423	3	419	20	3396
Zm00001eb237760_P003	MaizeGDB B73 v5	marginally distinguished	1	10	1	10	8	85
Zm00001eb238080_P002	MaizeGDB B73 v5	indistinguishable representative	12	730	10	728	46	5727
Zm00001eb238080_P004	MaizeGDB B73 v5	subsumed	9	189	7	185	32	2842
Zm00001eb238230_P002	MaizeGDB B73 v5	subsumed	1	7	1	7	9	136
Zm00001eb238250_P003	MaizeGDB B73 v5	indistinguishable representative	1	2	0	0	21	2558
Zm00001eb238250_P004	MaizeGDB B73 v5	subsumed	1	1	0	0	10	1689
Zm00001eb238250_P005	MaizeGDB B73 v5	subsumed	1	653	1	653	13	2360
Zm00001eb238340_P002	MaizeGDB B73 v5	marginally distinguished	2	16	2	16	17	1363
Zm00001eb238460_P002	MaizeGDB B73 v5	indistinguishable representative	2	3	0	0	28	5400
Zm00001eb238660_P002	MaizeGDB B73 v5	marginally distinguished	1	2	0	0	2	6
Zm00001eb238670_P002	MaizeGDB B73 v5	marginally distinguished	1	3	1	3	285	247178
Zm00001eb238800_P002	MaizeGDB B73 v5	marginally distinguished	1	223	1	223	48	10208
Zm00001eb238900_P002	MaizeGDB B73 v5	indistinguishable representative	15	1758	9	1751	98	40127
Zm00001eb238900_P003	MaizeGDB B73 v5	subsumed	15	3256	8	3247	92	38318
Zm00001eb238900_P005	MaizeGDB B73 v5	subsumed	16	9062	12	9057	79	29672
Zm00001eb238930_P002	MaizeGDB B73 v5	marginally distinguished	3	112	3	112	40	69865
Zm00001eb239170_P002	MaizeGDB B73 v5	indistinguishable representative	2	109	1	107	3	320
Zm00001eb239700_P002	MaizeGDB B73 v5	marginally distinguished	1	2	0	0	4	8
Zm00001eb239740_P002	MaizeGDB B73 v5	indistinguishable representative	3	84	1	81	6	167
Zm00001eb239790_P002	MaizeGDB B73 v5	noncore-canonical	7	190	4	185	54	5129
Zm00001eb240010_P003	MaizeGDB B73 v5	marginally distinguished	1	35	1	35	10	1673
Zm00001eb240400_P002	MaizeGDB B73 v5	marginally distinguished	1	1	0	0	35	3515
Zm00001eb240440_P002	MaizeGDB B73 v5	marginally distinguished	2	80	1	79	36	8688
Zm00001eb240720_P002	MaizeGDB B73 v5	indistinguishable representative	1	164	1	164	50	7684
Zm00001eb240720_P004	MaizeGDB B73 v5	subsumed	2	2588	2	2588	48	7609
Zm00001eb240870_P002	MaizeGDB B73 v5	noncore-canonical	2	26	1	25	10	122
Zm00001eb240940_P002	MaizeGDB B73 v5	noncore-canonical	5	15	2	12	21	232
Zm00001eb240960_P002	MaizeGDB B73 v5	noncore-canonical	3	65	2	64	19	509
Zm00001eb240970_P002	MaizeGDB B73 v5	noncore-canonical	4	47	3	45	15	380
Zm00001eb241000_P002	MaizeGDB B73 v5	marginally distinguished	2	1910	2	1910	96	25007
Zm00001eb241040_P002	MaizeGDB B73 v5	noncore-canonical	2	3	0	0	19	89
Zm00001eb241060_P002	MaizeGDB B73 v5	indistinguishable representative	4	11	2	8	26	436
Zm00001eb241060_P003	MaizeGDB B73 v5	subsumed	6	200	5	199	16	290
Zm00001eb241080_P002	MaizeGDB B73 v5	marginally distinguished	2	411	1	409	9	466
Zm00001eb241130_P002	MaizeGDB B73 v5	indistinguishable representative	1	458	1	458	47	8059
Zm00001eb241130_P005	MaizeGDB B73 v5	marginally distinguished	1	1	0	0	44	6746
Zm00001eb241130_P008	MaizeGDB B73 v5	subsumed	1	56	1	56	34	6342
Zm00001eb241190_P002	MaizeGDB B73 v5	indistinguishable representative	1	2	0	0	6	37
Zm00001eb241500_P002	MaizeGDB B73 v5	noncore-canonical	19	4988	14	4982	67	42012
Zm00001eb241990_P002	MaizeGDB B73 v5	weak	1	3	1	3	1	3
Zm00001eb242030_P002	MaizeGDB B73 v5	noncore-canonical	4	18	2	14	20	189
Zm00001eb242080_P002	MaizeGDB B73 v5	marginally distinguished	1	5	1	5	12	140
Zm00001eb242440_P002	MaizeGDB B73 v5	indistinguishable representative	4	1432	3	1430	28	12639
Zm00001eb242440_P003	MaizeGDB B73 v5	subsumed	4	1046	4	1046	15	4333
Zm00001eb242730_P002	MaizeGDB B73 v5	indistinguishable representative	2	13	1	11	9	54
Zm00001eb242770_P002	MaizeGDB B73 v5	indistinguishable representative	10	564	9	563	16	704
Zm00001eb242790_P002	MaizeGDB B73 v5	noncore-canonical	12	3992	9	3989	34	7148
Zm00001eb242790_P003	MaizeGDB B73 v5	subsumed	2	1319	2	1319	17	3441
Zm00001eb242870_P002	MaizeGDB B73 v5	noncore-canonical	3	19	3	19	5	63
Zm00001eb243400_P002	MaizeGDB B73 v5	subsumed	2	6	2	6	15	831
Zm00001eb243400_P003	MaizeGDB B73 v5	marginally distinguished	2	106	2	106	17	2645
Zm00001eb243430_P002	MaizeGDB B73 v5	noncore-canonical	3	72	2	71	14	392
Zm00001eb243510_P003	MaizeGDB B73 v5	indistinguishable representative	2	41	1	40	6	49
Zm00001eb243590_P002	MaizeGDB B73 v5	subsumed	2	16	2	16	62	22680
Zm00001eb243590_P003	MaizeGDB B73 v5	marginally distinguished	1	1782	1	1782	62	24460
Zm00001eb243690_P002	MaizeGDB B73 v5	noncore-canonical	4	63	4	63	7	79
Zm00001eb243750_P002	MaizeGDB B73 v5	indistinguishable representative	1	6	1	6	11	348
Zm00001eb243830_P002	MaizeGDB B73 v5	subsumed	5	660	4	659	9	768
Zm00001eb243830_P003	MaizeGDB B73 v5	indistinguishable representative	2	58	1	57	18	995
Zm00001eb243900_P003	MaizeGDB B73 v5	marginally distinguished	2	49	1	48	40	3698
Zm00001eb244050_P002	MaizeGDB B73 v5	marginally distinguished	1	14	1	14	3	160
Zm00001eb244130_P002	MaizeGDB B73 v5	noncore-canonical	4	298	3	297	40	5779
Zm00001eb244170_P002	MaizeGDB B73 v5	subsumed	3	519	3	519	20	2850
Zm00001eb244170_P003	MaizeGDB B73 v5	indistinguishable representative	4	901	3	900	22	3019
Zm00001eb244180_P002	MaizeGDB B73 v5	subsumed	1	1	0	0	7	294
Zm00001eb244180_P003	MaizeGDB B73 v5	subsumed	1	1	0	0	7	294
Zm00001eb244180_P004	MaizeGDB B73 v5	indistinguishable representative	1	60	1	60	12	881
Zm00001eb244240_P002	MaizeGDB B73 v5	noncore-canonical	4	107	3	106	30	2404
Zm00001eb244410_P002	MaizeGDB B73 v5	marginally distinguished	1	4	1	4	5	9
Zm00001eb244540_P002	MaizeGDB B73 v5	marginally distinguished	2	755	2	755	11	2143
Zm00001eb244570_P002	MaizeGDB B73 v5	noncore-canonical	20	572	16	568	30	791
Zm00001eb244590_P002	MaizeGDB B73 v5	marginally distinguished	1	41	1	41	21	3251
Zm00001eb244600_P002	MaizeGDB B73 v5	noncore-canonical	6	185	4	182	36	1614
Zm00001eb244650_P004	MaizeGDB B73 v5	subsumed	1	828	1	828	22	2948
Zm00001eb244780_P002	MaizeGDB B73 v5	marginally distinguished	2	17	2	17	6	98
Zm00001eb244830_P002	MaizeGDB B73 v5	noncore-canonical	4	122	3	121	5	129
Zm00001eb244980_P002	MaizeGDB B73 v5	indistinguishable representative	2	1901	2	1901	23	15078
Zm00001eb244980_P003	MaizeGDB B73 v5	subsumed	1	116	1	116	21	15076
Zm00001eb245310_P002	MaizeGDB B73 v5	indistinguishable representative	8	299	7	298	12	695
Zm00001eb245360_P002	MaizeGDB B73 v5	subsumed	1	1	0	0	20	83
Zm00001eb245360_P003	MaizeGDB B73 v5	indistinguishable representative	1	3	1	3	21	86
Zm00001eb245360_P004	MaizeGDB B73 v5	noncore-canonical	5	41	5	41	24	122
Zm00001eb245390_P002	MaizeGDB B73 v5	marginally distinguished	1	1	0	0	10	16
Zm00001eb245690_P002	MaizeGDB B73 v5	indistinguishable representative	2	15	1	14	10	122
Zm00001eb245690_P003	MaizeGDB B73 v5	subsumed	1	2	0	0	9	114
Zm00001eb245690_P004	MaizeGDB B73 v5	subsumed	3	58	2	56	8	106
Zm00001eb245690_P006	MaizeGDB B73 v5	subsumed	1	23	1	23	7	98
Zm00001eb245950_P002	MaizeGDB B73 v5	marginally distinguished	2	12	2	12	28	1038
Zm00001eb245950_P003	MaizeGDB B73 v5	subsumed	3	139	2	137	26	1026
Zm00001eb246060_P002	MaizeGDB B73 v5	indistinguishable representative	6	141	5	139	12	678
Zm00001eb246370_P002	MaizeGDB B73 v5	marginally distinguished	2	290	2	290	237	903454
Zm00001eb246620_P002	MaizeGDB B73 v5	marginally distinguished	2	18	2	18	45	9025
Zm00001eb246650_P002	MaizeGDB B73 v5	subsumed	5	162	5	162	32	3027
Zm00001eb246650_P004	MaizeGDB B73 v5	indistinguishable representative	4	631	3	630	33	3605
Zm00001eb246710_P002	MaizeGDB B73 v5	indistinguishable representative	14	229	12	225	27	1093
Zm00001eb246750_P003	MaizeGDB B73 v5	subsumed	2	632	2	632	20	1530
Zm00001eb246750_P005	MaizeGDB B73 v5	indistinguishable representative	6	105	5	104	21	1547
Zm00001eb246800_P002	MaizeGDB B73 v5	indistinguishable representative	1	77	1	77	35	12551
Zm00001eb246800_P005	MaizeGDB B73 v5	subsumed	2	172	2	172	34	12474
Zm00001eb246800_P006	MaizeGDB B73 v5	subsumed	1	1310	1	1310	32	11632
Zm00001eb246990_P002	MaizeGDB B73 v5	noncore-canonical	23	2550	17	2540	92	14271
Zm00001eb247450_P002	MaizeGDB B73 v5	noncore-canonical	17	2231	16	2229	42	6780
Zm00001eb247460_P003	MaizeGDB B73 v5	indistinguishable representative	1	3	1	3	5	94
Zm00001eb247500_P004	MaizeGDB B73 v5	marginally distinguished	1	4	1	4	71	105924
Zm00001eb247630_P002	MaizeGDB B73 v5	noncore-canonical	7	1036	7	1036	79	22201
Zm00001eb247890_P002	MaizeGDB B73 v5	marginally distinguished	2	219	2	219	66	6381
Zm00001eb248070_P004	MaizeGDB B73 v5	indistinguishable representative	2	12	1	11	12	747
Zm00001eb248160_P002	MaizeGDB B73 v5	indistinguishable representative	4	174	2	171	24	521
Zm00001eb248170_P003	MaizeGDB B73 v5	indistinguishable representative	3	11	2	9	27	1129
Zm00001eb248170_P004	MaizeGDB B73 v5	subsumed	2	22	1	21	22	1937
Zm00001eb248170_P005	MaizeGDB B73 v5	subsumed	1	18	1	18	22	1111
Zm00001eb248330_P002	MaizeGDB B73 v5	noncore-canonical	9	38	6	32	18	667
Zm00001eb248540_P002	MaizeGDB B73 v5	subsumed	3	47	3	47	10	103
Zm00001eb248540_P003	MaizeGDB B73 v5	indistinguishable representative	1	32	1	32	19	230
Zm00001eb248870_P003	MaizeGDB B73 v5	marginally distinguished	11	285	8	281	29	472
Zm00001eb248870_P004	MaizeGDB B73 v5	subsumed	4	23	3	22	26	461
Zm00001eb249240_P003	MaizeGDB B73 v5	subsumed	3	10	2	9	10	57
Zm00001eb249240_P004	MaizeGDB B73 v5	indistinguishable representative	4	31	1	27	12	60
Zm00001eb249910_P002	MaizeGDB B73 v5	marginally distinguished	1	748	1	748	14	2294
Zm00001eb250190_P002	MaizeGDB B73 v5	noncore-canonical	14	17651	11	17647	39	25061
Zm00001eb250300_P003	MaizeGDB B73 v5	indistinguishable representative	3	90	3	90	12	199
Zm00001eb250300_P006	MaizeGDB B73 v5	subsumed	4	11	1	6	11	196
Zm00001eb250300_P007	MaizeGDB B73 v5	subsumed	1	10	1	10	6	99
Zm00001eb250580_P002	MaizeGDB B73 v5	subsumed	1	13	1	13	15	794
Zm00001eb250580_P003	MaizeGDB B73 v5	indistinguishable representative	3	23	2	22	16	811
Zm00001eb250580_P004	MaizeGDB B73 v5	subsumed	2	182	2	182	8	249
Zm00001eb250670_P002	MaizeGDB B73 v5	marginally distinguished	6	1414	5	1412	20	2502
Zm00001eb251060_P002	MaizeGDB B73 v5	subsumed	1	8	1	8	10	339
Zm00001eb251060_P003	MaizeGDB B73 v5	indistinguishable representative	2	26	2	26	17	1839
Zm00001eb251400_P003	MaizeGDB B73 v5	marginally distinguished	1	40	1	40	9	2321
Zm00001eb251490_P002	MaizeGDB B73 v5	indistinguishable representative	2	4	0	0	61	9383
Zm00001eb251490_P004	MaizeGDB B73 v5	subsumed	3	16	2	15	60	9149
Zm00001eb251520_P002	MaizeGDB B73 v5	indistinguishable representative	3	166	2	165	156	115244
Zm00001eb251520_P003	MaizeGDB B73 v5	subsumed	8	14682	7	14680	146	110716
Zm00001eb252030_P004	MaizeGDB B73 v5	marginally distinguished	1	264	1	264	56	28821
Zm00001eb252040_P004	MaizeGDB B73 v5	marginally distinguished	1	6	1	6	10	112
Zm00001eb252180_P002	MaizeGDB B73 v5	noncore-canonical	2	57	2	57	15	4155
Zm00001eb252190_P002	MaizeGDB B73 v5	noncore-canonical	8	56	5	50	19	229
Zm00001eb252640_P002	MaizeGDB B73 v5	marginally distinguished	1	1	0	0	6	444
Zm00001eb252660_P002	MaizeGDB B73 v5	marginally distinguished	1	1	0	0	32	23270
Zm00001eb253160_P002	MaizeGDB B73 v5	marginally distinguished	1	38	1	38	3	68
Zm00001eb253420_P003	MaizeGDB B73 v5	indistinguishable representative	1	431	1	431	16	2127
Zm00001eb253500_P002	MaizeGDB B73 v5	marginally distinguished	1	98	1	98	5	104
Zm00001eb253560_P002	MaizeGDB B73 v5	marginally distinguished	2	2	0	0	27	444
Zm00001eb253560_P003	MaizeGDB B73 v5	marginally distinguished	3	28	3	28	27	449
Zm00001eb253720_P002	MaizeGDB B73 v5	noncore-canonical	4	227	3	226	29	5896
Zm00001eb253810_P002	MaizeGDB B73 v5	subsumed	3	62	3	62	24	2836
Zm00001eb253810_P003	MaizeGDB B73 v5	subsumed	4	649	4	649	27	3871
Zm00001eb253810_P004	MaizeGDB B73 v5	indistinguishable representative	10	913	7	909	33	3954
Zm00001eb253840_P004	MaizeGDB B73 v5	marginally distinguished	2	13	2	13	9	671
Zm00001eb253890_P002	MaizeGDB B73 v5	noncore-canonical	18	5988	11	5978	59	20233
Zm00001eb254060_P003	MaizeGDB B73 v5	subsumed	3	1620	3	1620	45	35229
Zm00001eb254060_P004	MaizeGDB B73 v5	subsumed	1	61	1	61	45	35229
Zm00001eb254060_P005	MaizeGDB B73 v5	noncore-canonical	4	2129	4	2129	83	64918
Zm00001eb254090_P002	MaizeGDB B73 v5	noncore-canonical	6	12	2	7	14	75
Zm00001eb254530_P002	MaizeGDB B73 v5	indistinguishable representative	5	834	3	831	31	8544
Zm00001eb254530_P003	MaizeGDB B73 v5	subsumed	4	1658	4	1658	20	7511
Zm00001eb254860_P003	MaizeGDB B73 v5	subsumed	1	1	0	0	11	174
Zm00001eb254910_P004	MaizeGDB B73 v5	noncore-canonical	4	15	2	13	12	64
Zm00001eb255130_P002	MaizeGDB B73 v5	subsumed	1	1	0	0	9	58
Zm00001eb255310_P002	MaizeGDB B73 v5	marginally distinguished	4	44	4	44	14	119
Zm00001eb255310_P003	MaizeGDB B73 v5	subsumed	2	24	2	24	13	98
Zm00001eb255310_P005	MaizeGDB B73 v5	subsumed	1	8	1	8	13	98
Zm00001eb255590_P002	MaizeGDB B73 v5	noncore-canonical	7	121	5	119	31	1555
Zm00001eb255610_P002	MaizeGDB B73 v5	noncore-canonical	14	578	10	571	16	1864
Zm00001eb255680_P002	MaizeGDB B73 v5	marginally distinguished	1	3148	1	3148	38	7844
Zm00001eb255780_P002	MaizeGDB B73 v5	noncore-canonical	2	14	1	12	2	14
Zm00001eb255980_P003	MaizeGDB B73 v5	indistinguishable representative	1	1	0	0	3	12
Zm00001eb255990_P002	MaizeGDB B73 v5	marginally distinguished	2	184	2	184	43	8034
Zm00001eb256000_P002	MaizeGDB B73 v5	noncore-canonical	7	493	5	490	23	1754
Zm00001eb256110_P002	MaizeGDB B73 v5	marginally distinguished	1	4	1	4	7	320
Zm00001eb256120_P002	MaizeGDB B73 v5	noncore-canonical	2	6	1	5	2	6
Zm00001eb256470_P003	MaizeGDB B73 v5	subsumed	1	1146	1	1146	40	9786
Zm00001eb256470_P004	MaizeGDB B73 v5	subsumed	1	12	1	12	52	8008
Zm00001eb256500_P002	MaizeGDB B73 v5	marginally distinguished	1	34	1	34	3	169
Zm00001eb256520_P002	MaizeGDB B73 v5	marginally distinguished	2	393	1	391	15	2265
Zm00001eb256540_P002	MaizeGDB B73 v5	indistinguishable representative	2	64	1	62	3	67
Zm00001eb256570_P002	MaizeGDB B73 v5	subsumed	6	455	5	454	25	1209
Zm00001eb256570_P003	MaizeGDB B73 v5	noncore-canonical	19	1053	14	1046	54	3086
Zm00001eb256690_P007	MaizeGDB B73 v5	subsumed	2	11	1	9	3	30
Zm00001eb256740_P004	MaizeGDB B73 v5	indistinguishable representative	1	54	1	54	18	603
Zm00001eb256960_P002	MaizeGDB B73 v5	marginally distinguished	1	35	1	35	31	1077
Zm00001eb257080_P003	MaizeGDB B73 v5	indistinguishable representative	3	74	3	74	6	84
Zm00001eb257110_P004	MaizeGDB B73 v5	noncore-canonical	6	146	5	145	71	12590
Zm00001eb257440_P002	MaizeGDB B73 v5	noncore-canonical	2	19	2	19	18	1202
Zm00001eb257660_P003	MaizeGDB B73 v5	indistinguishable representative	2	188	2	188	186	16506
Zm00001eb257660_P004	MaizeGDB B73 v5	subsumed	2	99	2	99	89	9360
Zm00001eb257970_P002	MaizeGDB B73 v5	indistinguishable representative	3	108	2	107	11	187
Zm00001eb258050_P003	MaizeGDB B73 v5	marginally distinguished	1	1	0	0	11	2791
Zm00001eb258100_P002	MaizeGDB B73 v5	noncore-canonical	8	59	5	56	49	1480
Zm00001eb258110_P002	MaizeGDB B73 v5	subsumed	2	8	2	8	2	8
Zm00001eb258210_P003	MaizeGDB B73 v5	marginally distinguished	1	1	0	0	20	5463
Zm00001eb258280_P003	MaizeGDB B73 v5	indistinguishable representative	2	6	1	4	24	120
Zm00001eb258320_P002	MaizeGDB B73 v5	marginally distinguished	5	1324	5	1324	103	18028
Zm00001eb258320_P003	MaizeGDB B73 v5	subsumed	3	386	2	384	101	17874
Zm00001eb258370_P002	MaizeGDB B73 v5	noncore-canonical	4	8	1	3	10	20
Zm00001eb258440_P003	MaizeGDB B73 v5	indistinguishable representative	1	2	0	0	6	79
Zm00001eb258440_P007	MaizeGDB B73 v5	subsumed	1	1	0	0	4	76
Zm00001eb258450_P002	MaizeGDB B73 v5	subsumed	4	352	2	349	33	1739
Zm00001eb258450_P003	MaizeGDB B73 v5	noncore-canonical	6	122	5	121	37	1856
Zm00001eb258460_P004	MaizeGDB B73 v5	noncore-canonical	6	209	5	208	29	2435
Zm00001eb258470_P002	MaizeGDB B73 v5	noncore-canonical	2	14	1	12	8	126
Zm00001eb258520_P002	MaizeGDB B73 v5	noncore-canonical	3	83	3	83	15	319
Zm00001eb258520_P003	MaizeGDB B73 v5	subsumed	3	91	2	90	13	265
Zm00001eb258740_P002	MaizeGDB B73 v5	noncore-canonical	8	4907	7	4906	18	5400
Zm00001eb258780_P002	MaizeGDB B73 v5	marginally distinguished	1	7	1	7	12	36
Zm00001eb258880_P004	MaizeGDB B73 v5	marginally distinguished	1	95	1	95	58	22793
Zm00001eb258950_P002	MaizeGDB B73 v5	noncore-canonical	8	2476	4	2472	77	59988
Zm00001eb259060_P004	MaizeGDB B73 v5	marginally distinguished	1	13	1	13	23	416
Zm00001eb259070_P002	MaizeGDB B73 v5	indistinguishable representative	1	2	0	0	6	27
Zm00001eb259140_P002	MaizeGDB B73 v5	noncore-canonical	3	734	3	734	9	1990
Zm00001eb259150_P002	MaizeGDB B73 v5	indistinguishable representative	2	463	2	463	20	1443
Zm00001eb259220_P003	MaizeGDB B73 v5	noncore-canonical	3	31	3	31	26	2402
Zm00001eb259230_P003	MaizeGDB B73 v5	noncore-canonical	6	370	5	369	33	14752
Zm00001eb259240_P002	MaizeGDB B73 v5	noncore-canonical	3	262	1	260	13	691
Zm00001eb259310_P004	MaizeGDB B73 v5	indistinguishable representative	3	23	2	22	23	377
Zm00001eb259310_P005	MaizeGDB B73 v5	subsumed	4	26	1	21	22	358
Zm00001eb259320_P003	MaizeGDB B73 v5	indistinguishable representative	2	67	2	67	28	1975
Zm00001eb259340_P004	MaizeGDB B73 v5	indistinguishable representative	1	6	1	6	6	220
Zm00001eb259380_P003	MaizeGDB B73 v5	subsumed	3	1735	3	1735	16	2425
Zm00001eb259540_P002	MaizeGDB B73 v5	marginally distinguished	1	14	1	14	2	15
Zm00001eb259580_P004	MaizeGDB B73 v5	noncore-canonical	7	228	5	225	18	1183
Zm00001eb259680_P003	MaizeGDB B73 v5	indistinguishable representative	5	239	3	235	20	2391
Zm00001eb259700_P003	MaizeGDB B73 v5	marginally distinguished	1	72	1	72	7	1546
Zm00001eb259870_P003	MaizeGDB B73 v5	marginally distinguished	2	38	1	37	7	60
Zm00001eb260140_P002	MaizeGDB B73 v5	noncore-canonical	22	4098	12	4086	82	8429
Zm00001eb260350_P003	MaizeGDB B73 v5	marginally distinguished	1	1	0	0	2	4
Zm00001eb260370_P002	MaizeGDB B73 v5	indistinguishable representative	3	14	1	11	26	399
Zm00001eb260370_P003	MaizeGDB B73 v5	subsumed	5	70	4	68	21	286
Zm00001eb260470_P002	MaizeGDB B73 v5	indistinguishable representative	2	33	2	33	37	4451
Zm00001eb260720_P002	MaizeGDB B73 v5	subsumed	7	1444	6	1442	57	19115
Zm00001eb260720_P003	MaizeGDB B73 v5	subsumed	7	2082	5	2079	56	19029
Zm00001eb260720_P004	MaizeGDB B73 v5	subsumed	7	5836	5	5832	56	19029
Zm00001eb260720_P005	MaizeGDB B73 v5	marginally distinguished	12	2331	10	2329	60	19340
Zm00001eb260730_P002	MaizeGDB B73 v5	noncore-canonical	5	11	1	6	7	19
Zm00001eb260990_P004	MaizeGDB B73 v5	marginally distinguished	1	2	0	0	5	43
Zm00001eb261440_P002	MaizeGDB B73 v5	marginally distinguished	1	6	1	6	14	277
Zm00001eb261440_P004	MaizeGDB B73 v5	subsumed	1	1	0	0	12	270
Zm00001eb261740_P004	MaizeGDB B73 v5	marginally distinguished	1	7	1	7	21	263
Zm00001eb261870_P002	MaizeGDB B73 v5	indistinguishable representative	2	26	1	25	4	45
Zm00001eb261910_P002	MaizeGDB B73 v5	marginally distinguished	1	15	1	15	81	47596
Zm00001eb263000_P002	MaizeGDB B73 v5	marginally distinguished	1	14	1	14	27	436
Zm00001eb264620_P004	MaizeGDB B73 v5	weak	1	1	0	0	1	1
Zm00001eb264960_P003	MaizeGDB B73 v5	marginally distinguished	2	10	2	10	58	16594
Zm00001eb265240_P003	MaizeGDB B73 v5	marginally distinguished	3	48	2	47	13	123
Zm00001eb265240_P004	MaizeGDB B73 v5	indistinguishable representative	3	7	1	4	13	126
Zm00001eb265500_P002	MaizeGDB B73 v5	marginally distinguished	5	134	4	132	24	4122
Zm00001eb265890_P002	MaizeGDB B73 v5	subsumed	4	1340	3	1338	30	31575
Zm00001eb265890_P003	MaizeGDB B73 v5	subsumed	5	70	3	68	32	32821
Zm00001eb265890_P005	MaizeGDB B73 v5	indistinguishable representative	16	7193	10	7186	51	40655
Zm00001eb265890_P007	MaizeGDB B73 v5	subsumed	10	5407	8	5403	39	21176
Zm00001eb265900_P002	MaizeGDB B73 v5	noncore-canonical	12	11474	7	11468	72	63467
Zm00001eb266240_P002	MaizeGDB B73 v5	marginally distinguished	1	4	1	4	3	7
Zm00001eb266290_P002	MaizeGDB B73 v5	noncore-canonical	14	13284	11	13280	57	38816
Zm00001eb266290_P003	MaizeGDB B73 v5	subsumed	2	1857	2	1857	44	25649
Zm00001eb266560_P005	MaizeGDB B73 v5	marginally distinguished	1	5	1	5	4	11
Zm00001eb267030_P002	MaizeGDB B73 v5	marginally distinguished	4	824	4	824	23	32817
Zm00001eb267120_P002	MaizeGDB B73 v5	noncore-canonical	11	8259	8	8255	100	73545
Zm00001eb267390_P003	MaizeGDB B73 v5	subsumed	2	447	1	446	39	9095
Zm00001eb267390_P004	MaizeGDB B73 v5	indistinguishable representative	3	221	3	221	41	9670
Zm00001eb267430_P002	MaizeGDB B73 v5	indistinguishable representative	5	594	4	593	67	6948
Zm00001eb267430_P003	MaizeGDB B73 v5	subsumed	4	169	2	165	32	4088
Zm00001eb267430_P004	MaizeGDB B73 v5	subsumed	3	145	1	142	34	4164
Zm00001eb267460_P002	MaizeGDB B73 v5	weak	1	1	0	0	1	1
Zm00001eb267610_P002	MaizeGDB B73 v5	noncore-canonical	25	20501	22	20495	53	26411
Zm00001eb267680_P003	MaizeGDB B73 v5	indistinguishable representative	1	11	1	11	35	3394
Zm00001eb267680_P004	MaizeGDB B73 v5	indistinguishable representative	2	220	2	220	34	3218
Zm00001eb267710_P002	MaizeGDB B73 v5	marginally distinguished	1	1	0	0	9	71
Zm00001eb267730_P002	MaizeGDB B73 v5	indistinguishable representative	1	8	1	8	12	279
Zm00001eb267790_P003	MaizeGDB B73 v5	indistinguishable representative	1	140	1	140	83	26526
Zm00001eb267790_P004	MaizeGDB B73 v5	subsumed	2	239	2	239	79	26401
Zm00001eb267900_P002	MaizeGDB B73 v5	noncore-canonical	4	686	3	684	71	30353
Zm00001eb268050_P002	MaizeGDB B73 v5	subsumed	5	251	4	250	24	2653
Zm00001eb268050_P003	MaizeGDB B73 v5	noncore-canonical	5	468	3	466	93	16597
Zm00001eb268080_P002	MaizeGDB B73 v5	subsumed	3	50	3	50	39	3966
Zm00001eb268080_P003	MaizeGDB B73 v5	subsumed	2	678	2	678	46	4241
Zm00001eb268080_P004	MaizeGDB B73 v5	indistinguishable representative	6	1022	6	1022	47	4721
Zm00001eb268320_P002	MaizeGDB B73 v5	noncore-canonical	14	159	12	157	42	590
Zm00001eb268440_P002	MaizeGDB B73 v5	noncore-canonical	5	103	4	101	15	185
Zm00001eb268480_P003	MaizeGDB B73 v5	subsumed	1	12	1	12	4	87
Zm00001eb268520_P003	MaizeGDB B73 v5	marginally distinguished	2	3	0	0	15	29
Zm00001eb268610_P002	MaizeGDB B73 v5	indistinguishable representative	5	519	5	519	83	10106
Zm00001eb268610_P003	MaizeGDB B73 v5	subsumed	1	10	1	10	69	8677
Zm00001eb268610_P004	MaizeGDB B73 v5	subsumed	1	57	1	57	70	8841
Zm00001eb268610_P005	MaizeGDB B73 v5	indistinguishable representative	7	106	5	104	83	10093
Zm00001eb268650_P003	MaizeGDB B73 v5	indistinguishable representative	11	836	9	832	23	5292
Zm00001eb268660_P003	MaizeGDB B73 v5	indistinguishable representative	1	5	1	5	61	187421
Zm00001eb269100_P002	MaizeGDB B73 v5	noncore-canonical	7	81	4	78	47	1887
Zm00001eb269150_P002	MaizeGDB B73 v5	indistinguishable representative	5	191	4	190	6	196
Zm00001eb269150_P006	MaizeGDB B73 v5	subsumed	1	5	1	5	2	84
Zm00001eb269180_P002	MaizeGDB B73 v5	noncore-canonical	5	16	2	12	26	960
Zm00001eb269190_P002	MaizeGDB B73 v5	indistinguishable representative	2	117	2	117	26	1093
Zm00001eb269560_P002	MaizeGDB B73 v5	indistinguishable representative	5	1040	5	1040	58	9822
Zm00001eb269560_P003	MaizeGDB B73 v5	subsumed	3	1629	3	1629	37	4041
Zm00001eb269560_P004	MaizeGDB B73 v5	subsumed	3	120	3	120	41	7001
Zm00001eb269870_P002	MaizeGDB B73 v5	marginally distinguished	5	214	4	213	19	7299
Zm00001eb269960_P002	MaizeGDB B73 v5	indistinguishable representative	6	229	6	229	38	1523
Zm00001eb270230_P003	MaizeGDB B73 v5	noncore-canonical	2	79	2	79	10	853
Zm00001eb270250_P003	MaizeGDB B73 v5	marginally distinguished	1	3	1	3	15	730
Zm00001eb270300_P002	MaizeGDB B73 v5	noncore-canonical	3	20	2	19	4	21
Zm00001eb270390_P002	MaizeGDB B73 v5	marginally distinguished	2	4	1	3	9	56
Zm00001eb270460_P002	MaizeGDB B73 v5	marginally distinguished	2	29	1	28	7	46
Zm00001eb270470_P002	MaizeGDB B73 v5	noncore-canonical	6	962	4	960	20	4573
Zm00001eb270540_P002	MaizeGDB B73 v5	noncore-canonical	3	9033	3	9033	68	28517
Zm00001eb270670_P002	MaizeGDB B73 v5	marginally distinguished	1	25	1	25	12	94
Zm00001eb270700_P004	MaizeGDB B73 v5	subsumed	2	83	2	83	16	1012
Zm00001eb270700_P005	MaizeGDB B73 v5	noncore-canonical	3	25	3	25	18	1026
Zm00001eb270990_P005	MaizeGDB B73 v5	subsumed	1	245	1	245	1	245
Zm00001eb271080_P002	MaizeGDB B73 v5	marginally distinguished	1	2713	1	2713	27	6536
Zm00001eb271420_P003	MaizeGDB B73 v5	subsumed	2	20	1	18	26	507
Zm00001eb271420_P004	MaizeGDB B73 v5	subsumed	2	91	2	91	24	446
Zm00001eb271420_P005	MaizeGDB B73 v5	indistinguishable representative	5	124	4	123	29	527
Zm00001eb271480_P002	MaizeGDB B73 v5	marginally distinguished	1	6	1	6	43	28185
Zm00001eb271490_P005	MaizeGDB B73 v5	noncore-canonical	5	348	3	345	22	805
Zm00001eb271540_P006	MaizeGDB B73 v5	marginally distinguished	1	15	1	15	4	23
Zm00001eb271550_P003	MaizeGDB B73 v5	noncore-canonical	4	151	3	149	173	44719
Zm00001eb271770_P002	MaizeGDB B73 v5	marginally distinguished	1	1	0	0	22	1152
Zm00001eb271820_P002	MaizeGDB B73 v5	marginally distinguished	1	4	1	4	75	34571
Zm00001eb272190_P002	MaizeGDB B73 v5	noncore-canonical	7	30	1	21	18	145
Zm00001eb272250_P002	MaizeGDB B73 v5	noncore-canonical	2	2	0	0	5	5
Zm00001eb272290_P003	MaizeGDB B73 v5	marginally distinguished	2	46	1	45	182	168730
Zm00001eb272360_P003	MaizeGDB B73 v5	noncore-canonical	2	145	2	145	22	7244
Zm00001eb272410_P002	MaizeGDB B73 v5	noncore-canonical	3	64	2	63	20	3223
Zm00001eb272490_P002	MaizeGDB B73 v5	noncore-canonical	2	6	1	5	6	337
Zm00001eb272510_P002	MaizeGDB B73 v5	noncore-canonical	8	253	6	250	26	1622
Zm00001eb272640_P003	MaizeGDB B73 v5	noncore-canonical	3	31	3	31	4	32
Zm00001eb272740_P002	MaizeGDB B73 v5	marginally distinguished	3	34	2	33	12	14912
Zm00001eb272890_P002	MaizeGDB B73 v5	subsumed	5	134	4	133	33	2389
Zm00001eb272890_P004	MaizeGDB B73 v5	indistinguishable representative	6	497	6	497	51	6278
Zm00001eb272970_P002	MaizeGDB B73 v5	indistinguishable representative	1	1	0	0	2	2
Zm00001eb273000_P002	MaizeGDB B73 v5	noncore-canonical	4	22	4	22	19	56
Zm00001eb273020_P002	MaizeGDB B73 v5	indistinguishable representative	1	53	1	53	5	272
Zm00001eb273330_P002	MaizeGDB B73 v5	marginally distinguished	1	1	0	0	4	9
Zm00001eb273490_P004	MaizeGDB B73 v5	noncore-canonical	3	316	3	316	23	447
Zm00001eb273590_P002	MaizeGDB B73 v5	marginally distinguished	2	82	2	82	40	974
Zm00001eb273590_P003	MaizeGDB B73 v5	subsumed	2	38	2	38	39	966
Zm00001eb273610_P002	MaizeGDB B73 v5	subsumed	1	5	1	5	37	22821
Zm00001eb273610_P003	MaizeGDB B73 v5	marginally distinguished	2	993	1	992	37	22050
Zm00001eb273610_P004	MaizeGDB B73 v5	subsumed	1	2158	1	2158	35	21057
Zm00001eb273610_P005	MaizeGDB B73 v5	subsumed	2	5026	2	5026	28	14569
Zm00001eb273620_P002	MaizeGDB B73 v5	noncore-canonical	8	2406	6	2403	28	5985
Zm00001eb273690_P003	MaizeGDB B73 v5	subsumed	1	54	1	54	40	4235
Zm00001eb273840_P002	MaizeGDB B73 v5	indistinguishable representative	1	41	1	41	17	3199
Zm00001eb273940_P002	MaizeGDB B73 v5	noncore-canonical	8	1197	6	1195	102	18906
Zm00001eb274090_P002	MaizeGDB B73 v5	subsumed	1	11	1	11	43	3992
Zm00001eb274280_P002	MaizeGDB B73 v5	indistinguishable representative	1	27	1	27	22	3253
Zm00001eb274280_P003	MaizeGDB B73 v5	subsumed	2	490	2	490	18	3183
Zm00001eb274600_P004	MaizeGDB B73 v5	marginally distinguished	1	1	0	0	18	398
Zm00001eb274750_P002	MaizeGDB B73 v5	weak	1	1	0	0	1	1
Zm00001eb274990_P002	MaizeGDB B73 v5	noncore-canonical	3	38	3	38	7	77
Zm00001eb275040_P002	MaizeGDB B73 v5	marginally distinguished	1	1	0	0	6	83
Zm00001eb275050_P002	MaizeGDB B73 v5	marginally distinguished	1	1	0	0	3	4
Zm00001eb275100_P002	MaizeGDB B73 v5	marginally distinguished	2	2183	2	2183	88	41430
Zm00001eb275160_P002	MaizeGDB B73 v5	marginally distinguished	2	4	1	3	2	4
Zm00001eb275200_P002	MaizeGDB B73 v5	indistinguishable representative	3	369	3	369	125	34287
Zm00001eb275200_P003	MaizeGDB B73 v5	subsumed	1	103	1	103	123	34269
Zm00001eb275510_P002	MaizeGDB B73 v5	subsumed	1	5	1	5	2	9
Zm00001eb275510_P004	MaizeGDB B73 v5	indistinguishable representative	1	4	1	4	4	142
Zm00001eb275540_P002	MaizeGDB B73 v5	indistinguishable representative	1	1	0	0	8	22
Zm00001eb275640_P002	MaizeGDB B73 v5	marginally distinguished	2	541	2	541	74	8032
Zm00001eb275730_P002	MaizeGDB B73 v5	noncore-canonical	7	342	6	341	29	7211
Zm00001eb275820_P002	MaizeGDB B73 v5	marginally distinguished	1	2	0	0	7	48
Zm00001eb276250_P002	MaizeGDB B73 v5	noncore-canonical	11	209	10	208	35	1315
Zm00001eb276260_P002	MaizeGDB B73 v5	indistinguishable representative	1	2	0	0	3	4
Zm00001eb276680_P002	MaizeGDB B73 v5	indistinguishable representative	2	207	1	205	17	2266
Zm00001eb276860_P002	MaizeGDB B73 v5	subsumed	4	230	4	230	209	241179
Zm00001eb276860_P003	MaizeGDB B73 v5	marginally distinguished	2	11509	2	11509	240	311863
Zm00001eb277320_P002	MaizeGDB B73 v5	subsumed	1	14	1	14	25	64447
Zm00001eb277320_P003	MaizeGDB B73 v5	indistinguishable representative	20	17967	15	17960	109	286925
Zm00001eb277320_P004	MaizeGDB B73 v5	subsumed	12	12462	9	12458	79	262681
Zm00001eb277320_P005	MaizeGDB B73 v5	subsumed	13	15902	11	15900	77	116388
Zm00001eb277450_P004	MaizeGDB B73 v5	marginally distinguished	1	14	1	14	28	1796
Zm00001eb277560_P003	MaizeGDB B73 v5	noncore-canonical	2	1030	2	1030	14	4424
Zm00001eb277870_P002	MaizeGDB B73 v5	marginally distinguished	5	204	5	204	11	1802
Zm00001eb278020_P003	MaizeGDB B73 v5	indistinguishable representative	3	48	2	47	22	2782
Zm00001eb278100_P002	MaizeGDB B73 v5	noncore-canonical	2	1334	2	1334	22	4449
Zm00001eb278340_P002	MaizeGDB B73 v5	noncore-canonical	6	136	3	133	15	477
Zm00001eb278350_P002	MaizeGDB B73 v5	marginally distinguished	1	6	1	6	22	1517
Zm00001eb278360_P002	MaizeGDB B73 v5	marginally distinguished	1	1	0	0	15	193
Zm00001eb278370_P003	MaizeGDB B73 v5	marginally distinguished	1	21	1	21	8	116
Zm00001eb278480_P003	MaizeGDB B73 v5	indistinguishable representative	1	10	1	10	20	268
Zm00001eb278600_P002	MaizeGDB B73 v5	indistinguishable representative	1	328	1	328	2	337
Zm00001eb279020_P002	MaizeGDB B73 v5	subsumed	5	25	3	22	79	11018
Zm00001eb279020_P003	MaizeGDB B73 v5	indistinguishable representative	7	2298	7	2298	82	11521
Zm00001eb279340_P002	MaizeGDB B73 v5	marginally distinguished	4	2622	4	2622	23	12156
Zm00001eb279420_P002	MaizeGDB B73 v5	subsumed	1	1	0	0	10	951
Zm00001eb279420_P006	MaizeGDB B73 v5	marginally distinguished	1	65	1	65	13	2523
Zm00001eb279760_P002	MaizeGDB B73 v5	marginally distinguished	1	14	1	14	45	16127
Zm00001eb279780_P002	MaizeGDB B73 v5	subsumed	35	13398	20	13378	98	58036
Zm00001eb279780_P003	MaizeGDB B73 v5	subsumed	31	26173	19	26156	101	51353
Zm00001eb279780_P004	MaizeGDB B73 v5	indistinguishable representative	49	18551	29	18524	115	58122
Zm00001eb279840_P002	MaizeGDB B73 v5	subsumed	1	1	0	0	8	460
Zm00001eb279840_P003	MaizeGDB B73 v5	subsumed	2	234	1	233	7	495
Zm00001eb279850_P002	MaizeGDB B73 v5	noncore-canonical	7	222	6	221	33	5708
Zm00001eb280000_P003	MaizeGDB B73 v5	noncore-canonical	2	187	2	187	11	270
Zm00001eb280020_P002	MaizeGDB B73 v5	marginally distinguished	1	2	0	0	8	1525
Zm00001eb280070_P002	MaizeGDB B73 v5	indistinguishable representative	6	50	4	47	74	4351
Zm00001eb280210_P002	MaizeGDB B73 v5	subsumed	1	1	0	0	2	2
Zm00001eb280220_P002	MaizeGDB B73 v5	indistinguishable representative	2	59	1	57	16	452
Zm00001eb280220_P005	MaizeGDB B73 v5	subsumed	1	2	0	0	15	449
Zm00001eb280420_P003	MaizeGDB B73 v5	indistinguishable representative	1	93	1	93	1	93
Zm00001eb280640_P002	MaizeGDB B73 v5	noncore-canonical	4	18	3	17	9	69
Zm00001eb280730_P002	MaizeGDB B73 v5	marginally distinguished	3	76	2	75	19	1641
Zm00001eb280730_P003	MaizeGDB B73 v5	subsumed	1	532	1	532	16	1565
Zm00001eb280740_P004	MaizeGDB B73 v5	marginally distinguished	1	37	1	37	164	19697
Zm00001eb280900_P002	MaizeGDB B73 v5	subsumed	1	9	1	9	101	9262
Zm00001eb280900_P003	MaizeGDB B73 v5	subsumed	1	2	0	0	101	9262
Zm00001eb280900_P004	MaizeGDB B73 v5	subsumed	3	129	2	128	113	10140
Zm00001eb280900_P005	MaizeGDB B73 v5	indistinguishable representative	2	4	1	3	116	10662
Zm00001eb281030_P002	MaizeGDB B73 v5	indistinguishable representative	1	15	1	15	2	36
Zm00001eb281130_P003	MaizeGDB B73 v5	marginally distinguished	1	2	0	0	102	9702
Zm00001eb281160_P002	MaizeGDB B73 v5	noncore-canonical	2	12	2	12	14	470
Zm00001eb281230_P003	MaizeGDB B73 v5	indistinguishable representative	1	2	0	0	14	165
Zm00001eb281290_P002	MaizeGDB B73 v5	noncore-canonical	3	286	3	286	17	943
Zm00001eb281400_P002	MaizeGDB B73 v5	indistinguishable representative	10	282	9	280	30	1868
Zm00001eb281400_P003	MaizeGDB B73 v5	subsumed	4	363	2	360	29	1867
Zm00001eb281570_P003	MaizeGDB B73 v5	marginally distinguished	1	3	1	3	3	6
Zm00001eb281750_P003	MaizeGDB B73 v5	noncore-canonical	5	2939	4	2938	22	6159
Zm00001eb281850_P002	MaizeGDB B73 v5	indistinguishable representative	2	119	2	119	21	1595
Zm00001eb281850_P003	MaizeGDB B73 v5	subsumed	5	196	4	194	19	1443
Zm00001eb282310_P002	MaizeGDB B73 v5	subsumed	2	2	0	0	62	27965
Zm00001eb282310_P003	MaizeGDB B73 v5	marginally distinguished	1	1	0	0	62	27309
Zm00001eb282310_P004	MaizeGDB B73 v5	marginally distinguished	3	846	1	843	64	27968
Zm00001eb282520_P002	MaizeGDB B73 v5	subsumed	1	3	1	3	21	1021
Zm00001eb282520_P003	MaizeGDB B73 v5	noncore-canonical	6	268	5	267	31	1308
Zm00001eb282660_P002	MaizeGDB B73 v5	indistinguishable representative	2	300	2	300	44	7232
Zm00001eb282660_P003	MaizeGDB B73 v5	subsumed	1	3	1	3	41	6609
Zm00001eb282710_P002	MaizeGDB B73 v5	noncore-canonical	6	1450	6	1450	83	55957
Zm00001eb282780_P002	MaizeGDB B73 v5	marginally distinguished	3	276	1	274	16	1943
Zm00001eb282780_P003	MaizeGDB B73 v5	subsumed	2	76	2	76	14	1941
Zm00001eb282790_P004	MaizeGDB B73 v5	marginally distinguished	1	2	0	0	55	59058
Zm00001eb282930_P002	MaizeGDB B73 v5	noncore-canonical	10	884	10	884	19	2361
Zm00001eb283390_P003	MaizeGDB B73 v5	indistinguishable representative	1	19	1	19	1	19
Zm00001eb283520_P003	MaizeGDB B73 v5	marginally distinguished	1	4	1	4	3	7
Zm00001eb283530_P002	MaizeGDB B73 v5	indistinguishable representative	16	584	12	578	30	1589
Zm00001eb283570_P002	MaizeGDB B73 v5	noncore-canonical	16	3939	10	3930	105	53294
Zm00001eb283610_P002	MaizeGDB B73 v5	indistinguishable representative	5	23	2	20	13	47
Zm00001eb283640_P002	MaizeGDB B73 v5	indistinguishable representative	4	3190	3	3189	152	230001
Zm00001eb283640_P003	MaizeGDB B73 v5	subsumed	4	1745	3	1744	146	221449
Zm00001eb283870_P003	MaizeGDB B73 v5	subsumed	3	14	1	10	67	34739
Zm00001eb283870_P004	MaizeGDB B73 v5	indistinguishable representative	2	6644	1	6643	74	36107
Zm00001eb283870_P005	MaizeGDB B73 v5	marginally distinguished	10	2900	6	2893	47	30645
Zm00001eb283870_P006	MaizeGDB B73 v5	marginally distinguished	2	388	2	388	67	37138
Zm00001eb283950_P003	MaizeGDB B73 v5	subsumed	1	2	0	0	58	34342
Zm00001eb283980_P003	MaizeGDB B73 v5	indistinguishable representative	2	21	1	20	45	7439
Zm00001eb283980_P005	MaizeGDB B73 v5	subsumed	1	593	1	593	42	6508
Zm00001eb284080_P002	MaizeGDB B73 v5	noncore-canonical	3	26	1	23	13	369
Zm00001eb284280_P002	MaizeGDB B73 v5	indistinguishable representative	1	2	0	0	6	77
Zm00001eb284320_P002	MaizeGDB B73 v5	noncore-canonical	6	787	4	785	53	10586
Zm00001eb284330_P003	MaizeGDB B73 v5	subsumed	2	11	1	10	30	1211
Zm00001eb284330_P004	MaizeGDB B73 v5	subsumed	8	432	5	427	17	815
Zm00001eb284330_P005	MaizeGDB B73 v5	indistinguishable representative	1	6	1	6	31	1246
Zm00001eb284700_P002	MaizeGDB B73 v5	marginally distinguished	1	97	1	97	29	2957
Zm00001eb284910_P002	MaizeGDB B73 v5	indistinguishable representative	1	1	0	0	2	2
Zm00001eb284960_P002	MaizeGDB B73 v5	noncore-canonical	13	1017	12	1016	14	1018
Zm00001eb284970_P002	MaizeGDB B73 v5	weak	1	1	0	0	1	1
Zm00001eb285010_P002	MaizeGDB B73 v5	marginally distinguished	2	359	2	359	15	5914
Zm00001eb285060_P002	MaizeGDB B73 v5	subsumed	1	6	1	6	11	41
Zm00001eb285060_P003	MaizeGDB B73 v5	noncore-canonical	2	7	1	6	14	57
Zm00001eb285060_P004	MaizeGDB B73 v5	subsumed	1	9	1	9	11	44
Zm00001eb285200_P002	MaizeGDB B73 v5	subsumed	2	50	2	50	15	156
Zm00001eb285200_P003	MaizeGDB B73 v5	noncore-canonical	4	113	3	112	18	268
Zm00001eb285310_P002	MaizeGDB B73 v5	noncore-canonical	4	41	3	40	52	615
Zm00001eb285380_P002	MaizeGDB B73 v5	indistinguishable representative	1	3	1	3	8	101
Zm00001eb285560_P002	MaizeGDB B73 v5	indistinguishable representative	4	352	3	351	25	6213
Zm00001eb285730_P003	MaizeGDB B73 v5	subsumed	6	213	4	210	36	3022
Zm00001eb285730_P004	MaizeGDB B73 v5	indistinguishable representative	4	380	3	379	38	3115
Zm00001eb285890_P002	MaizeGDB B73 v5	indistinguishable representative	1	86	1	86	137	95138
Zm00001eb285890_P008	MaizeGDB B73 v5	subsumed	1	1	0	0	132	90867
Zm00001eb286040_P002	MaizeGDB B73 v5	marginally distinguished	1	157	1	157	37	1924
Zm00001eb286110_P002	MaizeGDB B73 v5	noncore-canonical	15	546	12	541	43	1831
Zm00001eb286210_P002	MaizeGDB B73 v5	indistinguishable representative	1	96	1	96	84	74950
Zm00001eb286330_P003	MaizeGDB B73 v5	marginally distinguished	1	733	1	733	7	3770
Zm00001eb286340_P002	MaizeGDB B73 v5	noncore-canonical	11	1100	7	1094	51	5056
Zm00001eb286470_P002	MaizeGDB B73 v5	noncore-canonical	8	1609	8	1609	81	56176
Zm00001eb286490_P003	MaizeGDB B73 v5	indistinguishable representative	2	3	0	0	6	30
Zm00001eb286640_P002	MaizeGDB B73 v5	noncore-canonical	9	559	9	559	113	15711
Zm00001eb286670_P002	MaizeGDB B73 v5	indistinguishable representative	1	3	1	3	12	1090
Zm00001eb286980_P006	MaizeGDB B73 v5	subsumed	2	3	0	0	2	3
Zm00001eb287080_P002	MaizeGDB B73 v5	marginally distinguished	1	1	0	0	53	26022
Zm00001eb287160_P002	MaizeGDB B73 v5	noncore-canonical	6	538	4	535	22	1254
Zm00001eb287160_P003	MaizeGDB B73 v5	subsumed	2	25	2	25	20	772
Zm00001eb287190_P003	MaizeGDB B73 v5	noncore-canonical	13	296	10	292	54	1249
Zm00001eb287220_P002	MaizeGDB B73 v5	noncore-canonical	8	96	5	93	22	372
Zm00001eb287230_P002	MaizeGDB B73 v5	noncore-canonical	4	219	3	217	60	8009
Zm00001eb287280_P002	MaizeGDB B73 v5	noncore-canonical	11	1027	11	1027	19	1142
Zm00001eb287590_P002	MaizeGDB B73 v5	noncore-canonical	4	555	4	555	26	1148
Zm00001eb287770_P002	MaizeGDB B73 v5	noncore-canonical	12	8271	10	8268	683	842524
Zm00001eb287880_P002	MaizeGDB B73 v5	marginally distinguished	1	82	1	82	32	1171
Zm00001eb287890_P002	MaizeGDB B73 v5	marginally distinguished	1	77	1	77	6	109
Zm00001eb288040_P004	MaizeGDB B73 v5	subsumed	2	168	2	168	24	892
Zm00001eb288110_P005	MaizeGDB B73 v5	indistinguishable representative	1	3	1	3	33	5619
Zm00001eb288110_P006	MaizeGDB B73 v5	subsumed	3	86	1	84	20	3961
Zm00001eb288180_P002	MaizeGDB B73 v5	marginally distinguished	1	4	1	4	18	550
Zm00001eb288330_P003	MaizeGDB B73 v5	marginally distinguished	1	4	1	4	3	10
Zm00001eb288440_P002	MaizeGDB B73 v5	marginally distinguished	1	1	0	0	12	164
Zm00001eb288540_P004	MaizeGDB B73 v5	subsumed	1	104	1	104	7	190
Zm00001eb288540_P005	MaizeGDB B73 v5	indistinguishable representative	2	2	0	0	9	235
Zm00001eb288670_P004	MaizeGDB B73 v5	subsumed	3	543	3	543	162	84458
Zm00001eb288670_P005	MaizeGDB B73 v5	indistinguishable representative	4	4657	4	4657	183	88868
Zm00001eb288750_P002	MaizeGDB B73 v5	subsumed	1	9	1	9	9	4451
Zm00001eb288940_P002	MaizeGDB B73 v5	marginally distinguished	1	1	0	0	4	40
Zm00001eb289030_P003	MaizeGDB B73 v5	marginally distinguished	2	21	2	21	19	273
Zm00001eb289150_P004	MaizeGDB B73 v5	marginally distinguished	1	1	0	0	38	11298
Zm00001eb289150_P005	MaizeGDB B73 v5	indistinguishable representative	2	699	2	699	41	12706
Zm00001eb289280_P002	MaizeGDB B73 v5	weak	1	4	1	4	1	4
Zm00001eb289290_P003	MaizeGDB B73 v5	indistinguishable representative	4	134	4	134	16	691
Zm00001eb289460_P002	MaizeGDB B73 v5	marginally distinguished	1	34	1	34	29	20778
Zm00001eb289530_P003	MaizeGDB B73 v5	marginally distinguished	2	82	2	82	6	1373
Zm00001eb289600_P002	MaizeGDB B73 v5	noncore-canonical	5	331	3	329	11	3592
Zm00001eb289740_P002	MaizeGDB B73 v5	indistinguishable representative	16	1793	12	1786	99	103040
Zm00001eb289740_P004	MaizeGDB B73 v5	subsumed	5	304	4	302	83	82724
Zm00001eb289820_P002	MaizeGDB B73 v5	subsumed	1	5	1	5	10	199
Zm00001eb289820_P003	MaizeGDB B73 v5	marginally distinguished	1	189	1	189	12	408
Zm00001eb289850_P002	MaizeGDB B73 v5	marginally distinguished	1	1	0	0	65	7011
Zm00001eb289920_P003	MaizeGDB B73 v5	noncore-canonical	17	3578	14	3574	56	9792
Zm00001eb290160_P002	MaizeGDB B73 v5	weak	1	5	1	5	1	5
Zm00001eb290780_P004	MaizeGDB B73 v5	marginally distinguished	4	1351	2	1349	19	4798
Zm00001eb290910_P002	MaizeGDB B73 v5	marginally distinguished	3	252	2	251	16	1085
Zm00001eb291070_P002	MaizeGDB B73 v5	noncore-canonical	10	226	5	220	29	691
Zm00001eb291180_P002	MaizeGDB B73 v5	indistinguishable representative	2	180	2	180	13	760
Zm00001eb291210_P004	MaizeGDB B73 v5	noncore-canonical	4	192	3	191	10	672
Zm00001eb291250_P002	MaizeGDB B73 v5	subsumed	2	68	1	67	22	1973
Zm00001eb291250_P003	MaizeGDB B73 v5	marginally distinguished	2	5	1	3	26	2036
Zm00001eb291590_P002	MaizeGDB B73 v5	subsumed	1	8	1	8	92	41889
Zm00001eb291590_P003	MaizeGDB B73 v5	subsumed	10	7769	8	7765	109	53620
Zm00001eb291590_P005	MaizeGDB B73 v5	indistinguishable representative	10	1242	8	1239	110	50140
Zm00001eb291670_P003	MaizeGDB B73 v5	marginally distinguished	1	196	1	196	349	442440
Zm00001eb292060_P002	MaizeGDB B73 v5	marginally distinguished	3	4453	3	4453	13	7622
Zm00001eb292100_P002	MaizeGDB B73 v5	indistinguishable representative	2	577	2	577	93	37137
Zm00001eb292260_P005	MaizeGDB B73 v5	indistinguishable representative	2	18	1	17	7	25
Zm00001eb292290_P002	MaizeGDB B73 v5	indistinguishable representative	1	14	1	14	60	8002
Zm00001eb292350_P003	MaizeGDB B73 v5	subsumed	1	19	1	19	28	931
Zm00001eb292350_P004	MaizeGDB B73 v5	indistinguishable representative	1	87	1	87	33	949
Zm00001eb292350_P005	MaizeGDB B73 v5	subsumed	1	2	0	0	33	958
Zm00001eb292410_P002	MaizeGDB B73 v5	subsumed	1	139	1	139	12	1015
Zm00001eb292410_P004	MaizeGDB B73 v5	indistinguishable representative	1	7	1	7	14	1309
Zm00001eb292620_P002	MaizeGDB B73 v5	subsumed	4	153	4	153	25	635
Zm00001eb292620_P003	MaizeGDB B73 v5	indistinguishable representative	4	45	3	44	28	713
Zm00001eb292740_P002	MaizeGDB B73 v5	indistinguishable representative	2	350	2	350	9	444
Zm00001eb292750_P002	MaizeGDB B73 v5	noncore-canonical	2	3640	2	3640	46	12365
Zm00001eb292850_P002	MaizeGDB B73 v5	marginally distinguished	1	3	1	3	9	196
Zm00001eb292900_P002	MaizeGDB B73 v5	indistinguishable representative	1	1	0	0	7	418
Zm00001eb292900_P003	MaizeGDB B73 v5	subsumed	1	36	1	36	2	37
Zm00001eb292930_P002	MaizeGDB B73 v5	marginally distinguished	1	1	0	0	31	35300
Zm00001eb293070_P002	MaizeGDB B73 v5	marginally distinguished	2	135	1	133	16	1039
Zm00001eb293110_P002	MaizeGDB B73 v5	subsumed	3	108	2	107	22	611
Zm00001eb293110_P003	MaizeGDB B73 v5	indistinguishable representative	4	44	4	44	40	952
Zm00001eb293240_P002	MaizeGDB B73 v5	indistinguishable representative	4	289	3	288	38	3464
Zm00001eb293370_P002	MaizeGDB B73 v5	subsumed	1	3	1	3	6	1364
Zm00001eb293760_P002	MaizeGDB B73 v5	noncore-canonical	2	36	2	36	28	9038
Zm00001eb293780_P002	MaizeGDB B73 v5	noncore-canonical	10	3872	9	3871	139	65046
Zm00001eb293800_P002	MaizeGDB B73 v5	noncore-canonical	7	670	5	666	41	6192
Zm00001eb293820_P002	MaizeGDB B73 v5	noncore-canonical	6	43	4	41	19	88
Zm00001eb294000_P003	MaizeGDB B73 v5	indistinguishable representative	1	2	0	0	5	221
Zm00001eb294030_P002	MaizeGDB B73 v5	noncore-canonical	4	3120	3	3119	56	59620
Zm00001eb294160_P002	MaizeGDB B73 v5	subsumed	2	180	2	180	45	16865
Zm00001eb294160_P004	MaizeGDB B73 v5	subsumed	4	427	2	424	51	23926
Zm00001eb294160_P005	MaizeGDB B73 v5	indistinguishable representative	4	6814	3	6812	52	24100
Zm00001eb294210_P002	MaizeGDB B73 v5	marginally distinguished	1	4	1	4	16	128
Zm00001eb294310_P002	MaizeGDB B73 v5	subsumed	3	2789	3	2789	87	45134
Zm00001eb294310_P003	MaizeGDB B73 v5	indistinguishable representative	3	63	3	63	88	45351
Zm00001eb294420_P002	MaizeGDB B73 v5	noncore-canonical	15	5560	11	5554	65	29710
Zm00001eb294520_P002	MaizeGDB B73 v5	marginally distinguished	1	67	1	67	18	2028
Zm00001eb294600_P002	MaizeGDB B73 v5	marginally distinguished	1	13	1	13	9	80
Zm00001eb294640_P002	MaizeGDB B73 v5	marginally distinguished	2	1300	2	1300	20	5945
Zm00001eb294690_P003	MaizeGDB B73 v5	marginally distinguished	2	937	2	937	49	18440
Zm00001eb295130_P002	MaizeGDB B73 v5	marginally distinguished	1	26	1	26	21	3063
Zm00001eb295310_P002	MaizeGDB B73 v5	subsumed	6	938	5	936	16	1170
Zm00001eb295310_P003	MaizeGDB B73 v5	indistinguishable representative	2	14	1	12	22	1302
Zm00001eb295310_P004	MaizeGDB B73 v5	subsumed	4	8	2	6	19	693
Zm00001eb295320_P002	MaizeGDB B73 v5	marginally distinguished	1	12	1	12	86	42000
Zm00001eb295380_P002	MaizeGDB B73 v5	indistinguishable representative	3	30	3	30	8	294
Zm00001eb295480_P003	MaizeGDB B73 v5	indistinguishable representative	1	1	0	0	8	68
Zm00001eb295480_P005	MaizeGDB B73 v5	subsumed	1	1	0	0	7	67
Zm00001eb296060_P003	MaizeGDB B73 v5	indistinguishable representative	1	7	1	7	13	1614
Zm00001eb296060_P005	MaizeGDB B73 v5	subsumed	1	4	1	4	12	1607
Zm00001eb296100_P002	MaizeGDB B73 v5	indistinguishable representative	5	703	3	701	33	6004
Zm00001eb296100_P003	MaizeGDB B73 v5	subsumed	2	819	2	819	7	1522
Zm00001eb296150_P006	MaizeGDB B73 v5	marginally distinguished	1	6	1	6	16	2037
Zm00001eb296200_P003	MaizeGDB B73 v5	noncore-canonical	2	22	2	22	6	70
Zm00001eb296290_P002	MaizeGDB B73 v5	noncore-canonical	9	1547	7	1545	43	19061
Zm00001eb296300_P002	MaizeGDB B73 v5	marginally distinguished	3	11	1	8	6	26
Zm00001eb296480_P002	MaizeGDB B73 v5	indistinguishable representative	1	7	1	7	31	1937
Zm00001eb296750_P002	MaizeGDB B73 v5	subsumed	2	4	0	0	19	2625
Zm00001eb296750_P003	MaizeGDB B73 v5	marginally distinguished	2	11	1	9	18	2621
Zm00001eb296750_P004	MaizeGDB B73 v5	marginally distinguished	4	1602	3	1601	19	2624
Zm00001eb297070_P002	MaizeGDB B73 v5	indistinguishable representative	5	54	4	53	58	13073
Zm00001eb297070_P003	MaizeGDB B73 v5	subsumed	4	33	4	33	57	13072
Zm00001eb297160_P002	MaizeGDB B73 v5	marginally distinguished	3	457	2	455	28	7442
Zm00001eb297300_P003	MaizeGDB B73 v5	noncore-canonical	2	9	1	7	7	109
Zm00001eb297310_P002	MaizeGDB B73 v5	indistinguishable representative	1	1	0	0	35	4592
Zm00001eb297320_P005	MaizeGDB B73 v5	indistinguishable representative	2	230	2	230	79	11547
Zm00001eb297570_P002	MaizeGDB B73 v5	marginally distinguished	1	2	0	0	26	2328
Zm00001eb297760_P002	MaizeGDB B73 v5	marginally distinguished	2	68	1	67	78	31139
Zm00001eb298230_P002	MaizeGDB B73 v5	noncore-canonical	5	293	4	291	6	300
Zm00001eb298320_P002	MaizeGDB B73 v5	noncore-canonical	19	569	12	560	20	777
Zm00001eb298370_P002	MaizeGDB B73 v5	marginally distinguished	3	3773	3	3773	26	12597
Zm00001eb298620_P002	MaizeGDB B73 v5	noncore-canonical	4	12	2	9	18	104
Zm00001eb298690_P002	MaizeGDB B73 v5	marginally distinguished	1	32	1	32	9	1223
Zm00001eb298980_P002	MaizeGDB B73 v5	noncore-canonical	2	73	2	73	11	559
Zm00001eb299000_P002	MaizeGDB B73 v5	weak	2	2	0	0	2	2
Zm00001eb299230_P002	MaizeGDB B73 v5	subsumed	1	383	1	383	40	13136
Zm00001eb299230_P005	MaizeGDB B73 v5	subsumed	1	212	1	212	62	18167
Zm00001eb299300_P002	MaizeGDB B73 v5	marginally distinguished	1	1	0	0	2	2
Zm00001eb299670_P002	MaizeGDB B73 v5	noncore-canonical	25	2148	17	2137	118	19976
Zm00001eb299930_P003	MaizeGDB B73 v5	subsumed	1	1	0	0	10	65
Zm00001eb299930_P004	MaizeGDB B73 v5	marginally distinguished	3	11	1	9	12	67
Zm00001eb300060_P002	MaizeGDB B73 v5	marginally distinguished	1	2	0	0	7	43
Zm00001eb300130_P002	MaizeGDB B73 v5	noncore-canonical	27	6623	23	6616	89	55158
Zm00001eb300250_P005	MaizeGDB B73 v5	noncore-canonical	28	2968	22	2958	28	2968
Zm00001eb300310_P002	MaizeGDB B73 v5	subsumed	2	8	1	6	2	8
Zm00001eb300900_P003	MaizeGDB B73 v5	marginally distinguished	1	12	1	12	8	498
Zm00001eb300960_P002	MaizeGDB B73 v5	noncore-canonical	4	7	1	3	4	7
Zm00001eb301170_P002	MaizeGDB B73 v5	noncore-canonical	2	8	1	7	7	223
Zm00001eb301310_P002	MaizeGDB B73 v5	indistinguishable representative	3	704	1	702	55	3550
Zm00001eb301310_P003	MaizeGDB B73 v5	subsumed	2	443	2	443	54	3549
Zm00001eb301310_P005	MaizeGDB B73 v5	subsumed	1	1	0	0	54	3549
Zm00001eb301320_P002	MaizeGDB B73 v5	marginally distinguished	3	12	2	10	12	378
Zm00001eb301680_P004	MaizeGDB B73 v5	noncore-canonical	17	21307	11	21298	63	38676
Zm00001eb301720_P004	MaizeGDB B73 v5	subsumed	1	3	1	3	5	11
Zm00001eb302040_P002	MaizeGDB B73 v5	marginally distinguished	1	213	1	213	5	411
Zm00001eb302200_P002	MaizeGDB B73 v5	subsumed	2	88	2	88	37	1833
Zm00001eb302200_P003	MaizeGDB B73 v5	indistinguishable representative	6	1264	6	1264	43	3340
Zm00001eb302200_P004	MaizeGDB B73 v5	subsumed	5	366	3	364	33	2670
Zm00001eb302360_P002	MaizeGDB B73 v5	marginally distinguished	5	50	5	50	12	3563
Zm00001eb302560_P002	MaizeGDB B73 v5	marginally distinguished	1	1	0	0	22	848
Zm00001eb302660_P002	MaizeGDB B73 v5	noncore-canonical	31	1328	22	1316	42	1554
Zm00001eb302670_P003	MaizeGDB B73 v5	indistinguishable representative	3	415	3	415	30	6027
Zm00001eb302830_P002	MaizeGDB B73 v5	subsumed	1	82	1	82	99	19090
Zm00001eb302830_P003	MaizeGDB B73 v5	subsumed	11	3087	8	3083	104	20001
Zm00001eb302830_P004	MaizeGDB B73 v5	indistinguishable representative	5	377	4	375	106	20050
Zm00001eb302950_P002	MaizeGDB B73 v5	noncore-canonical	2	2	0	0	4	30
Zm00001eb303080_P002	MaizeGDB B73 v5	marginally distinguished	2	42	2	42	82	272788
Zm00001eb303090_P005	MaizeGDB B73 v5	marginally distinguished	1	1	0	0	3	4
Zm00001eb303160_P003	MaizeGDB B73 v5	subsumed	7	10	1	3	47	8993
Zm00001eb303160_P004	MaizeGDB B73 v5	marginally distinguished	9	103	6	99	47	8886
Zm00001eb303250_P003	MaizeGDB B73 v5	weak	1	2	0	0	1	2
Zm00001eb303610_P002	MaizeGDB B73 v5	indistinguishable representative	2	17	1	15	3	46
Zm00001eb303700_P002	MaizeGDB B73 v5	noncore-canonical	16	197	12	192	26	439
Zm00001eb303710_P005	MaizeGDB B73 v5	indistinguishable representative	1	1	0	0	4	6
Zm00001eb303710_P006	MaizeGDB B73 v5	subsumed	1	1	0	0	3	4
Zm00001eb303770_P003	MaizeGDB B73 v5	indistinguishable representative	2	2	0	0	2	2
Zm00001eb303780_P002	MaizeGDB B73 v5	subsumed	1	2	0	0	6	19
Zm00001eb303780_P004	MaizeGDB B73 v5	marginally distinguished	1	4	1	4	4	19
Zm00001eb303970_P002	MaizeGDB B73 v5	marginally distinguished	1	76	1	76	7	537
Zm00001eb304260_P003	MaizeGDB B73 v5	indistinguishable representative	1	102	1	102	9	824
Zm00001eb304280_P002	MaizeGDB B73 v5	indistinguishable representative	4	548	4	548	12	1634
Zm00001eb304290_P002	MaizeGDB B73 v5	marginally distinguished	1	1	0	0	126	303344
Zm00001eb304430_P002	MaizeGDB B73 v5	noncore-canonical	7	507	6	505	17	1226
Zm00001eb304530_P004	MaizeGDB B73 v5	noncore-canonical	7	1277	6	1275	28	5703
Zm00001eb304530_P006	MaizeGDB B73 v5	subsumed	2	268	1	267	25	5554
Zm00001eb304550_P004	MaizeGDB B73 v5	marginally distinguished	2	55	1	54	12	1113
Zm00001eb304560_P002	MaizeGDB B73 v5	marginally distinguished	3	2233	2	2232	84	17432
Zm00001eb305410_P004	MaizeGDB B73 v5	subsumed	1	4	1	4	2	110
Zm00001eb305490_P002	MaizeGDB B73 v5	marginally distinguished	3	992	2	991	25	3525
Zm00001eb305560_P002	MaizeGDB B73 v5	marginally distinguished	1	2	0	0	42	6631
Zm00001eb305640_P002	MaizeGDB B73 v5	indistinguishable representative	7	1419	5	1416	34	7708
Zm00001eb305640_P003	MaizeGDB B73 v5	subsumed	3	643	3	643	31	6094
Zm00001eb305640_P004	MaizeGDB B73 v5	subsumed	4	1511	2	1508	29	7438
Zm00001eb305980_P002	MaizeGDB B73 v5	noncore-canonical	10	374	7	370	72	2208
Zm00001eb306170_P002	MaizeGDB B73 v5	noncore-canonical	6	1286	5	1285	14	1907
Zm00001eb306260_P002	MaizeGDB B73 v5	noncore-canonical	6	151	5	150	57	8437
Zm00001eb306280_P002	MaizeGDB B73 v5	marginally distinguished	1	2	0	0	10	95
Zm00001eb306360_P004	MaizeGDB B73 v5	subsumed	1	2	0	0	57	6454
Zm00001eb306360_P005	MaizeGDB B73 v5	marginally distinguished	1	22	1	22	58	6476
Zm00001eb306410_P003	MaizeGDB B73 v5	noncore-canonical	5	2083	3	2080	47	9770
Zm00001eb306900_P002	MaizeGDB B73 v5	indistinguishable representative	4	498	4	498	16	983
Zm00001eb307020_P002	MaizeGDB B73 v5	marginally distinguished	1	6	1	6	22	785
Zm00001eb307270_P004	MaizeGDB B73 v5	marginally distinguished	4	23	2	21	11	155
Zm00001eb307280_P003	MaizeGDB B73 v5	subsumed	1	1	0	0	12	488
Zm00001eb307650_P002	MaizeGDB B73 v5	marginally distinguished	2	5	1	4	42	14682
Zm00001eb307680_P003	MaizeGDB B73 v5	indistinguishable representative	4	195	3	194	26	3393
Zm00001eb307860_P003	MaizeGDB B73 v5	subsumed	1	30	1	30	35	1862
Zm00001eb307860_P004	MaizeGDB B73 v5	subsumed	1	2	0	0	33	1745
Zm00001eb307860_P005	MaizeGDB B73 v5	indistinguishable representative	3	109	3	109	37	1876
Zm00001eb308150_P002	MaizeGDB B73 v5	indistinguishable representative	3	187	2	186	18	1117
Zm00001eb308150_P004	MaizeGDB B73 v5	subsumed	1	7	1	7	8	663
Zm00001eb308160_P002	MaizeGDB B73 v5	subsumed	3	153	2	152	24	4382
Zm00001eb308160_P003	MaizeGDB B73 v5	noncore-canonical	13	846	9	841	35	5051
Zm00001eb308350_P002	MaizeGDB B73 v5	indistinguishable representative	4	153	4	153	317	39293
Zm00001eb308350_P003	MaizeGDB B73 v5	subsumed	6	776	5	774	221	24260
Zm00001eb308420_P002	MaizeGDB B73 v5	indistinguishable representative	3	927	3	927	56	24438
Zm00001eb308420_P003	MaizeGDB B73 v5	subsumed	5	2474	3	2471	49	23477
Zm00001eb308420_P004	MaizeGDB B73 v5	subsumed	3	306	1	303	49	23477
Zm00001eb308420_P005	MaizeGDB B73 v5	subsumed	2	67	1	66	49	23477
Zm00001eb308540_P002	MaizeGDB B73 v5	marginally distinguished	1	1	0	0	29	445
Zm00001eb308620_P002	MaizeGDB B73 v5	marginally distinguished	1	303	1	303	56	45115
Zm00001eb308780_P002	MaizeGDB B73 v5	subsumed	5	241	2	237	25	752
Zm00001eb308780_P003	MaizeGDB B73 v5	indistinguishable representative	6	255	4	253	30	1346
Zm00001eb308860_P002	MaizeGDB B73 v5	noncore-canonical	2	31	2	31	11	257
Zm00001eb308950_P003	MaizeGDB B73 v5	indistinguishable representative	1	469	1	469	7	581
Zm00001eb308990_P002	MaizeGDB B73 v5	marginally distinguished	2	19	2	19	3	40
Zm00001eb309040_P002	MaizeGDB B73 v5	marginally distinguished	1	59	1	59	12	267
Zm00001eb309060_P004	MaizeGDB B73 v5	subsumed	1	2151	1	2151	10	4016
Zm00001eb309060_P005	MaizeGDB B73 v5	marginally distinguished	6	738	5	737	19	5481
Zm00001eb309070_P003	MaizeGDB B73 v5	indistinguishable representative	4	272	3	270	78	8292
Zm00001eb309210_P002	MaizeGDB B73 v5	subsumed	2	1281	2	1281	26	51867
Zm00001eb309210_P003	MaizeGDB B73 v5	subsumed	1	354	1	354	20	49205
Zm00001eb309210_P004	MaizeGDB B73 v5	indistinguishable representative	1	12	1	12	27	54611
Zm00001eb309210_P005	MaizeGDB B73 v5	subsumed	3	1583	3	1583	23	53251
Zm00001eb309370_P002	MaizeGDB B73 v5	noncore-canonical	4	229	4	229	7	239
Zm00001eb309380_P002	MaizeGDB B73 v5	indistinguishable representative	1	4	1	4	3	7
Zm00001eb309620_P002	MaizeGDB B73 v5	subsumed	1	1	0	0	4	26
Zm00001eb310410_P002	MaizeGDB B73 v5	subsumed	1	1	0	0	12	1073
Zm00001eb310410_P003	MaizeGDB B73 v5	noncore-canonical	2	163	2	163	15	1272
Zm00001eb310530_P006	MaizeGDB B73 v5	subsumed	2	1038	2	1038	10	1824
Zm00001eb310810_P002	MaizeGDB B73 v5	subsumed	1	3	1	3	17	250
Zm00001eb311230_P002	MaizeGDB B73 v5	indistinguishable representative	2	2	0	0	3	3
Zm00001eb311320_P002	MaizeGDB B73 v5	noncore-canonical	12	4395	12	4395	30	6551
Zm00001eb311320_P003	MaizeGDB B73 v5	subsumed	9	978	6	973	22	3132
Zm00001eb311440_P002	MaizeGDB B73 v5	indistinguishable representative	1	5	1	5	6	58
Zm00001eb311460_P002	MaizeGDB B73 v5	noncore-canonical	8	61	6	58	12	130
Zm00001eb311660_P002	MaizeGDB B73 v5	indistinguishable representative	3	1442	1	1440	9	1473
Zm00001eb311680_P002	MaizeGDB B73 v5	indistinguishable representative	1	5	1	5	4	169
Zm00001eb311810_P004	MaizeGDB B73 v5	indistinguishable representative	1	118	1	118	15	665
Zm00001eb311810_P005	MaizeGDB B73 v5	subsumed	6	419	5	418	11	656
Zm00001eb311840_P002	MaizeGDB B73 v5	indistinguishable representative	5	102	5	102	31	1023
Zm00001eb311900_P002	MaizeGDB B73 v5	subsumed	1	1	0	0	2	2
Zm00001eb311900_P005	MaizeGDB B73 v5	noncore-canonical	3	3	0	0	5	22
Zm00001eb311910_P004	MaizeGDB B73 v5	indistinguishable representative	1	20	1	20	4	70
Zm00001eb312020_P002	MaizeGDB B73 v5	subsumed	2	162	1	161	42	4196
Zm00001eb312020_P003	MaizeGDB B73 v5	subsumed	1	359	1	359	46	3524
Zm00001eb312020_P004	MaizeGDB B73 v5	indistinguishable representative	3	909	3	909	53	4672
Zm00001eb312020_P005	MaizeGDB B73 v5	subsumed	3	80	3	80	37	3184
Zm00001eb312220_P003	MaizeGDB B73 v5	indistinguishable representative	1	1	0	0	2	2
Zm00001eb312260_P003	MaizeGDB B73 v5	subsumed	1	79	1	79	13	2995
Zm00001eb312420_P002	MaizeGDB B73 v5	noncore-canonical	2	111	2	111	32	2822
Zm00001eb312440_P002	MaizeGDB B73 v5	indistinguishable representative	2	3	0	0	14	151
Zm00001eb312480_P002	MaizeGDB B73 v5	noncore-canonical	8	323	6	321	29	1040
Zm00001eb312640_P002	MaizeGDB B73 v5	indistinguishable representative	1	4	1	4	5	20
Zm00001eb312810_P002	MaizeGDB B73 v5	marginally distinguished	1	3	1	3	13	2003
Zm00001eb312980_P002	MaizeGDB B73 v5	marginally distinguished	1	1	0	0	13	2751
Zm00001eb313290_P002	MaizeGDB B73 v5	indistinguishable representative	1	1	0	0	3	6
Zm00001eb313290_P003	MaizeGDB B73 v5	subsumed	1	2	0	0	2	3
Zm00001eb313300_P002	MaizeGDB B73 v5	subsumed	1	3	1	3	5	68
Zm00001eb313300_P003	MaizeGDB B73 v5	indistinguishable representative	4	65	2	62	6	78
Zm00001eb313310_P002	MaizeGDB B73 v5	noncore-canonical	13	2930	12	2928	30	3812
Zm00001eb313430_P002	MaizeGDB B73 v5	indistinguishable representative	1	105	1	105	25	2129
Zm00001eb313510_P002	MaizeGDB B73 v5	indistinguishable representative	4	32	2	29	28	243
Zm00001eb313510_P003	MaizeGDB B73 v5	subsumed	2	7	2	7	11	63
Zm00001eb313510_P004	MaizeGDB B73 v5	subsumed	3	29	3	29	21	173
Zm00001eb313510_P005	MaizeGDB B73 v5	subsumed	1	6	1	6	20	181
Zm00001eb313590_P003	MaizeGDB B73 v5	subsumed	2	9	1	7	3	55
Zm00001eb313780_P002	MaizeGDB B73 v5	subsumed	1	33	1	33	21	1673
Zm00001eb313780_P004	MaizeGDB B73 v5	indistinguishable representative	1	1	0	0	24	1683
Zm00001eb313800_P002	MaizeGDB B73 v5	marginally distinguished	1	1	0	0	8	49
Zm00001eb313900_P004	MaizeGDB B73 v5	noncore-canonical	2	15	2	15	18	422
Zm00001eb313930_P002	MaizeGDB B73 v5	marginally distinguished	1	2	0	0	2	5
Zm00001eb313980_P006	MaizeGDB B73 v5	subsumed	1	1	0	0	17	642
Zm00001eb314220_P002	MaizeGDB B73 v5	noncore-canonical	11	1858	7	1853	56	5265
Zm00001eb314250_P002	MaizeGDB B73 v5	indistinguishable representative	4	1413	2	1411	5	1434
Zm00001eb314620_P002	MaizeGDB B73 v5	marginally distinguished	3	7925	2	7923	69	46436
Zm00001eb314700_P002	MaizeGDB B73 v5	marginally distinguished	1	3	1	3	15	378
Zm00001eb315030_P002	MaizeGDB B73 v5	noncore-canonical	4	22	4	22	17	813
Zm00001eb315130_P002	MaizeGDB B73 v5	noncore-canonical	6	327	6	327	21	3207
Zm00001eb315150_P002	MaizeGDB B73 v5	marginally distinguished	1	25	1	25	18	533
Zm00001eb315270_P004	MaizeGDB B73 v5	indistinguishable representative	6	116	4	112	12	238
Zm00001eb315500_P002	MaizeGDB B73 v5	weak	1	4	1	4	1	4
Zm00001eb315760_P002	MaizeGDB B73 v5	subsumed	1	12	1	12	12	451
Zm00001eb315760_P004	MaizeGDB B73 v5	indistinguishable representative	1	69	1	69	14	461
Zm00001eb316180_P002	MaizeGDB B73 v5	indistinguishable representative	5	160	4	159	18	549
Zm00001eb316390_P003	MaizeGDB B73 v5	marginally distinguished	1	2	0	0	2	8
Zm00001eb316420_P007	MaizeGDB B73 v5	subsumed	1	6	1	6	7	56
Zm00001eb316500_P002	MaizeGDB B73 v5	marginally distinguished	5	2295	5	2295	34	8618
Zm00001eb316640_P003	MaizeGDB B73 v5	noncore-canonical	7	76	4	70	15	169
Zm00001eb316720_P006	MaizeGDB B73 v5	marginally distinguished	1	37	1	37	13	303
Zm00001eb316790_P002	MaizeGDB B73 v5	noncore-canonical	2	23	2	23	16	791
Zm00001eb316920_P002	MaizeGDB B73 v5	subsumed	1	1	0	0	16	2636
Zm00001eb316960_P002	MaizeGDB B73 v5	marginally distinguished	1	15	1	15	13	521
Zm00001eb317040_P002	MaizeGDB B73 v5	indistinguishable representative	1	5	1	5	12	97
Zm00001eb317080_P002	MaizeGDB B73 v5	noncore-canonical	2	67	2	67	14	603
Zm00001eb317100_P002	MaizeGDB B73 v5	indistinguishable representative	3	321	3	321	21	3069
Zm00001eb317190_P002	MaizeGDB B73 v5	marginally distinguished	4	500	4	500	62	28053
Zm00001eb317420_P002	MaizeGDB B73 v5	noncore-canonical	2	5	1	4	15	311
Zm00001eb317510_P002	MaizeGDB B73 v5	noncore-canonical	12	523	11	522	20	677
Zm00001eb317680_P002	MaizeGDB B73 v5	noncore-canonical	6	511	6	511	28	5442
Zm00001eb317680_P004	MaizeGDB B73 v5	subsumed	1	5	1	5	22	4931
Zm00001eb317990_P002	MaizeGDB B73 v5	noncore-canonical	5	177	2	173	5	177
Zm00001eb318030_P002	MaizeGDB B73 v5	noncore-canonical	9	1007	7	1004	25	1966
Zm00001eb318200_P003	MaizeGDB B73 v5	indistinguishable representative	1	745	1	745	43	21654
Zm00001eb318200_P005	MaizeGDB B73 v5	subsumed	1	1	0	0	42	20909
Zm00001eb318230_P002	MaizeGDB B73 v5	indistinguishable representative	1	3	1	3	5	8
Zm00001eb318230_P004	MaizeGDB B73 v5	subsumed	1	1	0	0	4	5
Zm00001eb318240_P003	MaizeGDB B73 v5	subsumed	3	23	3	23	15	495
Zm00001eb318240_P004	MaizeGDB B73 v5	indistinguishable representative	1	29	1	29	28	1992
Zm00001eb318340_P002	MaizeGDB B73 v5	noncore-canonical	10	953	8	950	27	1288
Zm00001eb318630_P002	MaizeGDB B73 v5	marginally distinguished	1	17	1	17	12	113
Zm00001eb318710_P003	MaizeGDB B73 v5	indistinguishable representative	1	14	1	14	24	1636
Zm00001eb318730_P003	MaizeGDB B73 v5	noncore-canonical	2	10	2	10	19	870
Zm00001eb318760_P002	MaizeGDB B73 v5	indistinguishable representative	1	5	1	5	4	639
Zm00001eb318990_P002	MaizeGDB B73 v5	indistinguishable representative	2	10	2	10	16	338
Zm00001eb318990_P004	MaizeGDB B73 v5	subsumed	2	62	1	60	15	275
Zm00001eb319030_P002	MaizeGDB B73 v5	subsumed	5	3092	5	3092	16	4155
Zm00001eb319030_P003	MaizeGDB B73 v5	indistinguishable representative	3	33	2	31	38	8085
Zm00001eb319030_P004	MaizeGDB B73 v5	subsumed	3	53	2	52	24	6402
Zm00001eb319120_P002	MaizeGDB B73 v5	subsumed	1	53	1	53	3	62
Zm00001eb319210_P002	MaizeGDB B73 v5	noncore-canonical	9	916	9	916	17	3726
Zm00001eb319330_P002	MaizeGDB B73 v5	noncore-canonical	2	3	0	0	7	17
Zm00001eb319410_P004	MaizeGDB B73 v5	subsumed	1	2	0	0	13	140
Zm00001eb319410_P006	MaizeGDB B73 v5	subsumed	1	5	1	5	13	140
Zm00001eb319480_P002	MaizeGDB B73 v5	marginally distinguished	1	3	1	3	4	1555
Zm00001eb319500_P002	MaizeGDB B73 v5	indistinguishable representative	2	370	2	370	11	428
Zm00001eb319540_P002	MaizeGDB B73 v5	marginally distinguished	1	18	1	18	2	25
Zm00001eb319610_P002	MaizeGDB B73 v5	subsumed	6	279	6	279	39	1307
Zm00001eb319610_P003	MaizeGDB B73 v5	noncore-canonical	13	937	11	934	49	2145
Zm00001eb319700_P002	MaizeGDB B73 v5	noncore-canonical	2	277	2	277	12	692
Zm00001eb319760_P002	MaizeGDB B73 v5	marginally distinguished	1	289	1	289	23	1004
Zm00001eb319960_P004	MaizeGDB B73 v5	noncore-canonical	2	284	2	284	4	338
Zm00001eb320130_P002	MaizeGDB B73 v5	noncore-canonical	4	158	3	157	17	437
Zm00001eb320240_P004	MaizeGDB B73 v5	indistinguishable representative	2	76	1	75	2	76
Zm00001eb320300_P005	MaizeGDB B73 v5	marginally distinguished	1	1	0	0	5	303
Zm00001eb320360_P002	MaizeGDB B73 v5	marginally distinguished	1	2	0	0	18	583
Zm00001eb320490_P002	MaizeGDB B73 v5	marginally distinguished	1	20	1	20	21	2088
Zm00001eb320510_P002	MaizeGDB B73 v5	noncore-canonical	8	2252	8	2252	18	6009
Zm00001eb320580_P002	MaizeGDB B73 v5	noncore-canonical	22	5230	14	5219	57	12740
Zm00001eb320640_P002	MaizeGDB B73 v5	marginally distinguished	1	3	1	3	7	23
Zm00001eb320790_P002	MaizeGDB B73 v5	indistinguishable representative	1	2	0	0	14	175
Zm00001eb320790_P004	MaizeGDB B73 v5	subsumed	1	1	0	0	12	162
Zm00001eb320800_P004	MaizeGDB B73 v5	marginally distinguished	1	1	0	0	142	246242
Zm00001eb320870_P002	MaizeGDB B73 v5	marginally distinguished	1	4	1	4	23	3270
Zm00001eb320890_P002	MaizeGDB B73 v5	marginally distinguished	2	10	1	8	99	57819
Zm00001eb321180_P002	MaizeGDB B73 v5	marginally distinguished	1	95	1	95	10	339
Zm00001eb321200_P003	MaizeGDB B73 v5	noncore-canonical	4	31	3	30	37	909
Zm00001eb321360_P002	MaizeGDB B73 v5	marginally distinguished	3	1311	2	1310	21	2080
Zm00001eb321720_P004	MaizeGDB B73 v5	marginally distinguished	1	404	1	404	20	3737
Zm00001eb321770_P002	MaizeGDB B73 v5	marginally distinguished	1	1	0	0	17	351
Zm00001eb322020_P004	MaizeGDB B73 v5	subsumed	1	13	1	13	75	15458
Zm00001eb322060_P002	MaizeGDB B73 v5	marginally distinguished	1	2	0	0	16	1712
Zm00001eb322150_P002	MaizeGDB B73 v5	subsumed	1	4	1	4	10	111
Zm00001eb322150_P003	MaizeGDB B73 v5	indistinguishable representative	2	351	2	351	11	459
Zm00001eb322160_P002	MaizeGDB B73 v5	indistinguishable representative	1	3	1	3	3	6
Zm00001eb322320_P004	MaizeGDB B73 v5	indistinguishable representative	4	190	2	187	14	1032
Zm00001eb322360_P002	MaizeGDB B73 v5	indistinguishable representative	2	15	1	13	50	7865
Zm00001eb322360_P003	MaizeGDB B73 v5	subsumed	3	17	2	16	41	5773
Zm00001eb322380_P002	MaizeGDB B73 v5	subsumed	1	24	1	24	3	50
Zm00001eb322380_P005	MaizeGDB B73 v5	subsumed	1	25	1	25	4	51
Zm00001eb322400_P003	MaizeGDB B73 v5	noncore-canonical	4	518	3	517	13	1671
Zm00001eb322480_P003	MaizeGDB B73 v5	indistinguishable representative	1	13	1	13	7	94
Zm00001eb322480_P004	MaizeGDB B73 v5	subsumed	2	7	1	6	6	81
Zm00001eb322480_P006	MaizeGDB B73 v5	subsumed	1	42	1	42	3	61
Zm00001eb322580_P003	MaizeGDB B73 v5	noncore-canonical	23	5967	19	5962	61	11097
Zm00001eb322630_P002	MaizeGDB B73 v5	noncore-canonical	4	34	4	34	22	706
Zm00001eb322980_P002	MaizeGDB B73 v5	marginally distinguished	2	462	2	462	5	465
Zm00001eb323000_P003	MaizeGDB B73 v5	indistinguishable representative	2	9	1	7	2	9
Zm00001eb323120_P002	MaizeGDB B73 v5	noncore-canonical	3	30	2	29	9	106
Zm00001eb323170_P002	MaizeGDB B73 v5	marginally distinguished	1	2	0	0	14	3544
Zm00001eb323180_P002	MaizeGDB B73 v5	marginally distinguished	1	38	1	38	31	2862
Zm00001eb323240_P002	MaizeGDB B73 v5	indistinguishable representative	4	10	2	8	16	49
Zm00001eb323490_P002	MaizeGDB B73 v5	marginally distinguished	3	697	3	697	62	29067
Zm00001eb323710_P002	MaizeGDB B73 v5	noncore-canonical	4	56	2	53	19	238
Zm00001eb324440_P004	MaizeGDB B73 v5	noncore-canonical	30	18554	28	18551	152	53510
Zm00001eb324620_P002	MaizeGDB B73 v5	noncore-canonical	4	115	4	115	30	3115
Zm00001eb325080_P002	MaizeGDB B73 v5	indistinguishable representative	1	4	1	4	11	561
Zm00001eb325110_P002	MaizeGDB B73 v5	marginally distinguished	3	14	2	13	21	1514
Zm00001eb325150_P002	MaizeGDB B73 v5	marginally distinguished	2	206	2	206	32	3033
Zm00001eb325220_P002	MaizeGDB B73 v5	noncore-canonical	2	6	1	5	22	1513
Zm00001eb325360_P003	MaizeGDB B73 v5	indistinguishable representative	2	11	1	10	10	171
Zm00001eb325360_P004	MaizeGDB B73 v5	subsumed	3	60	1	58	5	71
Zm00001eb325550_P002	MaizeGDB B73 v5	noncore-canonical	3	657	3	657	5	771
Zm00001eb325580_P002	MaizeGDB B73 v5	noncore-canonical	6	753	4	749	39	13990
Zm00001eb325640_P002	MaizeGDB B73 v5	noncore-canonical	5	175	2	171	12	221
Zm00001eb325990_P002	MaizeGDB B73 v5	weak	1	1	0	0	1	1
Zm00001eb326010_P002	MaizeGDB B73 v5	marginally distinguished	1	5	1	5	9	127
Zm00001eb326130_P003	MaizeGDB B73 v5	subsumed	2	28	2	28	22	189
Zm00001eb326130_P004	MaizeGDB B73 v5	noncore-canonical	9	132	7	129	34	371
Zm00001eb326230_P002	MaizeGDB B73 v5	subsumed	3	1558	1	1556	44	28232
Zm00001eb326230_P003	MaizeGDB B73 v5	indistinguishable representative	1	3488	1	3488	47	28268
Zm00001eb326730_P002	MaizeGDB B73 v5	noncore-canonical	8	699	6	696	39	5571
Zm00001eb326920_P002	MaizeGDB B73 v5	subsumed	2	61	2	61	39	3507
Zm00001eb326920_P004	MaizeGDB B73 v5	subsumed	1	39	1	39	29	3202
Zm00001eb326920_P007	MaizeGDB B73 v5	indistinguishable representative	4	121	3	120	41	3710
Zm00001eb327020_P002	MaizeGDB B73 v5	noncore-canonical	4	47	3	45	4	47
Zm00001eb327160_P005	MaizeGDB B73 v5	subsumed	1	9	1	9	4	507
Zm00001eb327240_P002	MaizeGDB B73 v5	marginally distinguished	3	53	1	51	8	804
Zm00001eb327420_P002	MaizeGDB B73 v5	noncore-canonical	2	164	2	164	14	911
Zm00001eb327580_P002	MaizeGDB B73 v5	marginally distinguished	1	1	0	0	5	71
Zm00001eb327610_P002	MaizeGDB B73 v5	indistinguishable representative	6	409	6	409	20	1453
Zm00001eb327610_P004	MaizeGDB B73 v5	subsumed	2	29	2	29	18	1406
Zm00001eb327750_P002	MaizeGDB B73 v5	weak	1	1	0	0	1	1
Zm00001eb327780_P002	MaizeGDB B73 v5	marginally distinguished	1	16	1	16	20	1168
Zm00001eb327910_P002	MaizeGDB B73 v5	indistinguishable representative	2	7	1	5	7	43
Zm00001eb328320_P002	MaizeGDB B73 v5	indistinguishable representative	1	1	0	0	2	111
Zm00001eb328370_P002	MaizeGDB B73 v5	noncore-canonical	3	23	2	22	10	456
Zm00001eb328390_P002	MaizeGDB B73 v5	marginally distinguished	1	7	1	7	22	6749
Zm00001eb328430_P003	MaizeGDB B73 v5	noncore-canonical	4	18	3	16	6	20
Zm00001eb328480_P002	MaizeGDB B73 v5	marginally distinguished	1	3	1	3	11	628
Zm00001eb328560_P002	MaizeGDB B73 v5	indistinguishable representative	1	68	1	68	8	220
Zm00001eb328680_P002	MaizeGDB B73 v5	marginally distinguished	1	54	1	54	7	128
Zm00001eb328690_P002	MaizeGDB B73 v5	indistinguishable representative	1	2	0	0	3	20
Zm00001eb328720_P002	MaizeGDB B73 v5	marginally distinguished	1	1	0	0	14	512
Zm00001eb329250_P002	MaizeGDB B73 v5	marginally distinguished	2	28	1	26	153	15276
Zm00001eb329250_P004	MaizeGDB B73 v5	subsumed	13	146	10	141	185	17642
Zm00001eb329250_P005	MaizeGDB B73 v5	indistinguishable representative	20	2144	13	2135	186	17661
Zm00001eb329590_P004	MaizeGDB B73 v5	indistinguishable representative	1	11	1	11	99	33179
Zm00001eb329690_P002	MaizeGDB B73 v5	indistinguishable representative	1	5	1	5	15	139
Zm00001eb329970_P003	MaizeGDB B73 v5	marginally distinguished	1	2	0	0	2	6
Zm00001eb330020_P002	MaizeGDB B73 v5	marginally distinguished	1	1	0	0	24	4114
Zm00001eb330060_P002	MaizeGDB B73 v5	noncore-canonical	6	3503	6	3503	6	3503
Zm00001eb330100_P002	MaizeGDB B73 v5	indistinguishable representative	1	369	1	369	17	1230
Zm00001eb330340_P002	MaizeGDB B73 v5	subsumed	1	1	0	0	8	392
Zm00001eb330380_P005	MaizeGDB B73 v5	marginally distinguished	1	1	0	0	10	199
Zm00001eb330610_P003	MaizeGDB B73 v5	indistinguishable representative	2	7	1	6	10	252
Zm00001eb330680_P002	MaizeGDB B73 v5	marginally distinguished	1	2	0	0	12	1181
Zm00001eb330740_P002	MaizeGDB B73 v5	noncore-canonical	3	10	2	9	5	16
Zm00001eb330880_P002	MaizeGDB B73 v5	noncore-canonical	23	8941	14	8931	112	298861
Zm00001eb330880_P003	MaizeGDB B73 v5	marginally distinguished	26	79963	21	79956	105	294306
Zm00001eb331030_P002	MaizeGDB B73 v5	indistinguishable representative	1	906	1	906	91	9154
Zm00001eb331030_P003	MaizeGDB B73 v5	subsumed	3	297	2	295	90	9144
Zm00001eb331030_P006	MaizeGDB B73 v5	subsumed	1	14	1	14	90	9144
Zm00001eb331170_P004	MaizeGDB B73 v5	marginally distinguished	1	1	0	0	11	315
Zm00001eb331180_P002	MaizeGDB B73 v5	noncore-canonical	5	258	2	252	30	6789
Zm00001eb331260_P002	MaizeGDB B73 v5	indistinguishable representative	2	10	1	8	9	35
Zm00001eb331260_P003	MaizeGDB B73 v5	subsumed	2	4	1	3	6	19
Zm00001eb331290_P002	MaizeGDB B73 v5	subsumed	2	94	1	93	16	248
Zm00001eb331350_P002	MaizeGDB B73 v5	marginally distinguished	2	6	1	5	80	17679
Zm00001eb331400_P002	MaizeGDB B73 v5	marginally distinguished	1	3	1	3	21	410
Zm00001eb331460_P006	MaizeGDB B73 v5	subsumed	1	2	0	0	4	14
Zm00001eb331520_P002	MaizeGDB B73 v5	noncore-canonical	33	3247	27	3240	87	27766
Zm00001eb331540_P002	MaizeGDB B73 v5	marginally distinguished	2	246	2	246	68	17243
Zm00001eb331570_P002	MaizeGDB B73 v5	noncore-canonical	5	669	5	669	35	2273
Zm00001eb331570_P003	MaizeGDB B73 v5	subsumed	5	89	4	88	20	1144
Zm00001eb331700_P002	MaizeGDB B73 v5	noncore-canonical	15	1752	14	1751	57	4506
Zm00001eb331790_P002	MaizeGDB B73 v5	marginally distinguished	1	20	1	20	10	476
Zm00001eb331850_P002	MaizeGDB B73 v5	noncore-canonical	3	62	3	62	10	162
Zm00001eb331890_P002	MaizeGDB B73 v5	marginally distinguished	1	503	1	503	20	5846
Zm00001eb331950_P004	MaizeGDB B73 v5	marginally distinguished	1	1	0	0	4	37
Zm00001eb331960_P003	MaizeGDB B73 v5	subsumed	1	79	1	79	50	10604
Zm00001eb331970_P003	MaizeGDB B73 v5	noncore-canonical	8	51	3	45	58	14023
Zm00001eb332050_P002	MaizeGDB B73 v5	marginally distinguished	1	48	1	48	92	27630
Zm00001eb332060_P002	MaizeGDB B73 v5	subsumed	1	1	0	0	12	929
Zm00001eb332060_P004	MaizeGDB B73 v5	subsumed	1	1	0	0	6	903
Zm00001eb332510_P003	MaizeGDB B73 v5	subsumed	1	1014	1	1014	15	9710
Zm00001eb332770_P002	MaizeGDB B73 v5	noncore-canonical	8	4289	7	4288	29	19875
Zm00001eb332890_P002	MaizeGDB B73 v5	noncore-canonical	9	856	7	854	37	4556
Zm00001eb332950_P003	MaizeGDB B73 v5	indistinguishable representative	2	658	2	658	7	741
Zm00001eb333010_P002	MaizeGDB B73 v5	noncore-canonical	5	14649	5	14649	28	28124
Zm00001eb333010_P003	MaizeGDB B73 v5	subsumed	2	2269	2	2269	23	13475
Zm00001eb333210_P002	MaizeGDB B73 v5	indistinguishable representative	1	1	0	0	66	13119
Zm00001eb333230_P002	MaizeGDB B73 v5	indistinguishable representative	3	389	2	388	15	1248
Zm00001eb333230_P005	MaizeGDB B73 v5	subsumed	3	38	2	37	12	1194
Zm00001eb333470_P002	MaizeGDB B73 v5	noncore-canonical	10	396	10	396	20	842
Zm00001eb333510_P002	MaizeGDB B73 v5	indistinguishable representative	1	25	1	25	16	274
Zm00001eb333510_P003	MaizeGDB B73 v5	subsumed	1	1	0	0	15	271
Zm00001eb333730_P002	MaizeGDB B73 v5	noncore-canonical	16	949	12	943	33	7114
Zm00001eb333790_P004	MaizeGDB B73 v5	noncore-canonical	3	786	3	786	19	5345
Zm00001eb333890_P002	MaizeGDB B73 v5	indistinguishable representative	3	531	3	531	80	81405
Zm00001eb333890_P003	MaizeGDB B73 v5	subsumed	5	210	4	209	57	52669
Zm00001eb333940_P003	MaizeGDB B73 v5	subsumed	1	102	1	102	3	112
Zm00001eb333950_P002	MaizeGDB B73 v5	noncore-canonical	3	234	2	233	23	4659
Zm00001eb334050_P003	MaizeGDB B73 v5	indistinguishable representative	1	40	1	40	68	79475
Zm00001eb334100_P002	MaizeGDB B73 v5	marginally distinguished	1	9	1	9	7	24
Zm00001eb334110_P002	MaizeGDB B73 v5	marginally distinguished	2	4	1	3	19	690
Zm00001eb334260_P002	MaizeGDB B73 v5	noncore-canonical	2	1289	1	1288	15	1849
Zm00001eb334320_P002	MaizeGDB B73 v5	indistinguishable representative	4	121	4	121	41	1369
Zm00001eb334360_P003	MaizeGDB B73 v5	subsumed	1	1	0	0	3	16
Zm00001eb334360_P005	MaizeGDB B73 v5	marginally distinguished	1	1	0	0	4	17
Zm00001eb334430_P003	MaizeGDB B73 v5	marginally distinguished	1	1	0	0	31	2863
Zm00001eb334480_P002	MaizeGDB B73 v5	noncore-canonical	2	35	1	34	27	5485
Zm00001eb334630_P018	MaizeGDB B73 v5	subsumed	1	1	0	0	9	13
Zm00001eb334630_P022	MaizeGDB B73 v5	marginally distinguished	1	5	1	5	10	18
Zm00001eb334630_P024	MaizeGDB B73 v5	subsumed	1	1	0	0	5	5
Zm00001eb334740_P003	MaizeGDB B73 v5	indistinguishable representative	2	2108	2	2108	89	53568
Zm00001eb334740_P004	MaizeGDB B73 v5	marginally distinguished	5	223	5	223	58	47699
Zm00001eb334800_P002	MaizeGDB B73 v5	marginally distinguished	1	2	0	0	8	39
Zm00001eb334840_P002	MaizeGDB B73 v5	indistinguishable representative	4	50	3	48	12	193
Zm00001eb334840_P003	MaizeGDB B73 v5	subsumed	2	6	1	4	10	84
Zm00001eb334950_P002	MaizeGDB B73 v5	weak	1	233	1	233	1	233
Zm00001eb334990_P002	MaizeGDB B73 v5	noncore-canonical	4	131	4	131	54	6446
Zm00001eb335510_P006	MaizeGDB B73 v5	subsumed	1	1	0	0	3	19
Zm00001eb335570_P002	MaizeGDB B73 v5	noncore-canonical	5	194	3	191	20	1337
Zm00001eb335650_P004	MaizeGDB B73 v5	indistinguishable representative	4	25	2	22	8	129
Zm00001eb335800_P002	MaizeGDB B73 v5	indistinguishable representative	2	27	2	27	16	1945
Zm00001eb335800_P006	MaizeGDB B73 v5	subsumed	1	4	1	4	13	1463
Zm00001eb335820_P002	MaizeGDB B73 v5	indistinguishable representative	1	2	0	0	7	83
Zm00001eb336070_P002	MaizeGDB B73 v5	marginally distinguished	1	7	1	7	14	1532
Zm00001eb336090_P002	MaizeGDB B73 v5	noncore-canonical	3	145	2	144	31	2684
Zm00001eb336120_P002	MaizeGDB B73 v5	marginally distinguished	1	4	1	4	3	165
Zm00001eb336160_P002	MaizeGDB B73 v5	indistinguishable representative	1	1	0	0	5	15
Zm00001eb336250_P002	MaizeGDB B73 v5	subsumed	1	5	1	5	22	6557
Zm00001eb336250_P003	MaizeGDB B73 v5	subsumed	1	1	0	0	23	7623
Zm00001eb336280_P003	MaizeGDB B73 v5	indistinguishable representative	1	21	1	21	20	1200
Zm00001eb336280_P004	MaizeGDB B73 v5	subsumed	1	3	1	3	19	1199
Zm00001eb336450_P002	MaizeGDB B73 v5	marginally distinguished	1	5	1	5	28	3688
Zm00001eb336490_P003	MaizeGDB B73 v5	noncore-canonical	2	145	2	145	14	381
Zm00001eb336660_P003	MaizeGDB B73 v5	subsumed	1	11	1	11	4	23
Zm00001eb336920_P002	MaizeGDB B73 v5	subsumed	1	59	1	59	4	70
Zm00001eb336920_P003	MaizeGDB B73 v5	indistinguishable representative	2	8	1	7	9	618
Zm00001eb337250_P003	MaizeGDB B73 v5	indistinguishable representative	1	2	0	0	25	4066
Zm00001eb337550_P002	MaizeGDB B73 v5	indistinguishable representative	4	123	2	121	21	1020
Zm00001eb337800_P003	MaizeGDB B73 v5	noncore-canonical	9	1699	9	1699	110	39579
Zm00001eb338300_P002	MaizeGDB B73 v5	marginally distinguished	1	48	1	48	33	1764
Zm00001eb338510_P002	MaizeGDB B73 v5	marginally distinguished	1	3	1	3	10	215
Zm00001eb338660_P002	MaizeGDB B73 v5	marginally distinguished	1	6	1	6	38	1450
Zm00001eb339000_P002	MaizeGDB B73 v5	noncore-canonical	12	1940	10	1938	20	2015
Zm00001eb339080_P002	MaizeGDB B73 v5	noncore-canonical	2	107	2	107	51	5793
Zm00001eb339130_P002	MaizeGDB B73 v5	noncore-canonical	3	5	1	3	22	509
Zm00001eb339370_P005	MaizeGDB B73 v5	marginally distinguished	1	17	1	17	52	9810
Zm00001eb339860_P002	MaizeGDB B73 v5	indistinguishable representative	12	4713	8	4709	18	6983
Zm00001eb340190_P002	MaizeGDB B73 v5	marginally distinguished	1	10	1	10	2	806
Zm00001eb340320_P003	MaizeGDB B73 v5	subsumed	1	25	1	25	15	518
Zm00001eb340590_P002	MaizeGDB B73 v5	indistinguishable representative	1	3	1	3	95	60801
Zm00001eb340900_P002	MaizeGDB B73 v5	marginally distinguished	1	87	1	87	67	35875
Zm00001eb341390_P002	MaizeGDB B73 v5	marginally distinguished	1	2	0	0	79	48831
Zm00001eb341650_P002	MaizeGDB B73 v5	noncore-canonical	5	3306	5	3306	94	37201
Zm00001eb341680_P005	MaizeGDB B73 v5	noncore-canonical	4	19	3	17	8	113
Zm00001eb341910_P003	MaizeGDB B73 v5	noncore-canonical	3	68	3	68	24	914
Zm00001eb341940_P003	MaizeGDB B73 v5	noncore-canonical	12	1312	10	1310	56	8357
Zm00001eb341940_P004	MaizeGDB B73 v5	subsumed	1	454	1	454	45	7064
Zm00001eb342550_P002	MaizeGDB B73 v5	noncore-canonical	15	4996	13	4994	66	27676
Zm00001eb342980_P002	MaizeGDB B73 v5	indistinguishable representative	1	1	0	0	13	503
Zm00001eb343030_P002	MaizeGDB B73 v5	subsumed	2	12	1	11	224	430286
Zm00001eb343030_P003	MaizeGDB B73 v5	subsumed	1	10	1	10	209	307593
Zm00001eb343030_P005	MaizeGDB B73 v5	indistinguishable representative	5	47899	5	47899	234	435694
Zm00001eb343270_P002	MaizeGDB B73 v5	noncore-canonical	2	52	2	52	22	867
Zm00001eb343520_P004	MaizeGDB B73 v5	marginally distinguished	1	5	1	5	51	2105
Zm00001eb343670_P002	MaizeGDB B73 v5	noncore-canonical	19	2756	15	2751	80	16926
Zm00001eb343930_P003	MaizeGDB B73 v5	subsumed	1	318	1	318	13	1591
Zm00001eb343970_P002	MaizeGDB B73 v5	noncore-canonical	10	461	10	461	35	1173
Zm00001eb344110_P002	MaizeGDB B73 v5	marginally distinguished	5	1998	4	1997	43	18374
Zm00001eb344110_P004	MaizeGDB B73 v5	subsumed	2	92	2	92	37	16630
Zm00001eb344110_P005	MaizeGDB B73 v5	subsumed	2	4216	2	4216	37	16630
Zm00001eb344210_P003	MaizeGDB B73 v5	subsumed	1	1	0	0	3	35
Zm00001eb344210_P004	MaizeGDB B73 v5	marginally distinguished	1	1	0	0	4	36
Zm00001eb344340_P002	MaizeGDB B73 v5	marginally distinguished	3	23	3	23	148	173138
Zm00001eb344440_P004	MaizeGDB B73 v5	noncore-canonical	11	4401	9	4399	40	164458
Zm00001eb344440_P007	MaizeGDB B73 v5	noncore-canonical	12	1489	7	1482	38	161561
Zm00001eb344500_P002	MaizeGDB B73 v5	indistinguishable representative	6	717	6	717	15	1188
Zm00001eb344500_P003	MaizeGDB B73 v5	subsumed	4	419	3	417	14	1179
Zm00001eb344890_P002	MaizeGDB B73 v5	subsumed	1	55	1	55	10	156
Zm00001eb344890_P003	MaizeGDB B73 v5	marginally distinguished	2	107	1	105	11	261
Zm00001eb345020_P005	MaizeGDB B73 v5	indistinguishable representative	1	5	1	5	26	3474
Zm00001eb345040_P003	MaizeGDB B73 v5	noncore-canonical	2	498	2	498	20	1637
Zm00001eb345080_P002	MaizeGDB B73 v5	marginally distinguished	1	3	1	3	7	4310
Zm00001eb345200_P002	MaizeGDB B73 v5	marginally distinguished	1	1	0	0	68	76096
Zm00001eb345250_P003	MaizeGDB B73 v5	marginally distinguished	1	3	1	3	12	85
Zm00001eb345400_P002	MaizeGDB B73 v5	marginally distinguished	1	2	0	0	6	287
Zm00001eb345410_P002	MaizeGDB B73 v5	marginally distinguished	1	1	0	0	4	218
Zm00001eb345610_P002	MaizeGDB B73 v5	marginally distinguished	5	1198	4	1196	76	43783
Zm00001eb345610_P003	MaizeGDB B73 v5	marginally distinguished	4	28	3	27	77	42626
Zm00001eb346030_P002	MaizeGDB B73 v5	marginally distinguished	1	1	0	0	2	2
Zm00001eb346110_P002	MaizeGDB B73 v5	marginally distinguished	1	168	1	168	13	3223
Zm00001eb346120_P002	MaizeGDB B73 v5	indistinguishable representative	9	5761	7	5759	87	71181
Zm00001eb346120_P003	MaizeGDB B73 v5	subsumed	2	27	2	27	46	38433
Zm00001eb346120_P004	MaizeGDB B73 v5	subsumed	3	925	1	922	84	71128
Zm00001eb346250_P002	MaizeGDB B73 v5	noncore-canonical	9	351	7	348	30	1536
Zm00001eb346280_P002	MaizeGDB B73 v5	marginally distinguished	7	3277	7	3277	119	48841
Zm00001eb346380_P002	MaizeGDB B73 v5	noncore-canonical	12	1719	12	1719	28	3837
Zm00001eb346550_P002	MaizeGDB B73 v5	marginally distinguished	1	1	0	0	4	5
Zm00001eb347000_P002	MaizeGDB B73 v5	noncore-canonical	12	936	10	934	27	2972
Zm00001eb347150_P002	MaizeGDB B73 v5	noncore-canonical	7	36	4	31	20	421
Zm00001eb347200_P003	MaizeGDB B73 v5	subsumed	1	168	1	168	29	23690
Zm00001eb347200_P004	MaizeGDB B73 v5	indistinguishable representative	1	1573	1	1573	50	37419
Zm00001eb347260_P002	MaizeGDB B73 v5	noncore-canonical	4	23	2	21	11	43
Zm00001eb347450_P004	MaizeGDB B73 v5	subsumed	2	2	0	0	13	396
Zm00001eb347450_P005	MaizeGDB B73 v5	indistinguishable representative	3	33	1	30	15	480
Zm00001eb347450_P006	MaizeGDB B73 v5	subsumed	1	83	1	83	14	215
Zm00001eb347510_P002	MaizeGDB B73 v5	noncore-canonical	3	33	2	31	5	194
Zm00001eb347590_P002	MaizeGDB B73 v5	marginally distinguished	1	157	1	157	33	1591
Zm00001eb347620_P002	MaizeGDB B73 v5	noncore-canonical	12	242	8	237	41	812
Zm00001eb347660_P002	MaizeGDB B73 v5	subsumed	3	718	3	718	32	9303
Zm00001eb347660_P003	MaizeGDB B73 v5	noncore-canonical	15	5080	12	5077	47	11211
Zm00001eb347740_P002	MaizeGDB B73 v5	marginally distinguished	1	47	1	47	8	1161
Zm00001eb347960_P002	MaizeGDB B73 v5	marginally distinguished	1	5	1	5	12	820
Zm00001eb348230_P002	MaizeGDB B73 v5	marginally distinguished	1	5	1	5	23	1041
Zm00001eb348740_P002	MaizeGDB B73 v5	subsumed	1	26	1	26	3	32
Zm00001eb348960_P002	MaizeGDB B73 v5	marginally distinguished	2	793	2	793	47	78782
Zm00001eb349020_P002	MaizeGDB B73 v5	noncore-canonical	4	200	3	198	4	200
Zm00001eb349090_P005	MaizeGDB B73 v5	marginally distinguished	1	8	1	8	19	2581
Zm00001eb349270_P002	MaizeGDB B73 v5	noncore-canonical	3	12	2	10	17	217
Zm00001eb349390_P002	MaizeGDB B73 v5	indistinguishable representative	2	2	0	0	2	2
Zm00001eb349670_P002	MaizeGDB B73 v5	noncore-canonical	5	28	2	23	13	58
Zm00001eb349810_P002	MaizeGDB B73 v5	indistinguishable representative	2	8	2	8	563	675099
Zm00001eb349830_P002	MaizeGDB B73 v5	noncore-canonical	4	28	4	28	58	5629
Zm00001eb349920_P002	MaizeGDB B73 v5	marginally distinguished	1	1	0	0	23	27242
Zm00001eb350030_P002	MaizeGDB B73 v5	indistinguishable representative	1	1	0	0	2	2
Zm00001eb350050_P004	MaizeGDB B73 v5	indistinguishable representative	1	3	1	3	2	208
Zm00001eb350330_P002	MaizeGDB B73 v5	weak	1	1	0	0	1	1
Zm00001eb350340_P002	MaizeGDB B73 v5	noncore-canonical	4	4066	3	4064	76	41507
Zm00001eb350510_P003	MaizeGDB B73 v5	subsumed	3	27	2	25	14	142
Zm00001eb350600_P002	MaizeGDB B73 v5	weak	1	10	1	10	1	10
Zm00001eb350640_P002	MaizeGDB B73 v5	marginally distinguished	1	1	0	0	2	2
Zm00001eb350700_P002	MaizeGDB B73 v5	noncore-canonical	3	6	1	3	11	183
Zm00001eb350710_P002	MaizeGDB B73 v5	subsumed	2	48	1	47	22	1294
Zm00001eb350710_P003	MaizeGDB B73 v5	noncore-canonical	6	122	6	122	32	1499
Zm00001eb350740_P002	MaizeGDB B73 v5	noncore-canonical	2	6	2	6	18	171
Zm00001eb350760_P002	MaizeGDB B73 v5	marginally distinguished	2	11	2	11	11	79
Zm00001eb350890_P002	MaizeGDB B73 v5	subsumed	6	969	3	965	29	1906
Zm00001eb350890_P003	MaizeGDB B73 v5	marginally distinguished	6	461	5	460	30	2115
Zm00001eb350920_P002	MaizeGDB B73 v5	indistinguishable representative	2	17	1	15	6	68
Zm00001eb351010_P002	MaizeGDB B73 v5	indistinguishable representative	1	2	0	0	11	512
Zm00001eb351100_P002	MaizeGDB B73 v5	marginally distinguished	1	5	1	5	58	29652
Zm00001eb351120_P002	MaizeGDB B73 v5	noncore-canonical	21	12388	17	12382	58	24990
Zm00001eb351190_P002	MaizeGDB B73 v5	noncore-canonical	13	1492	10	1488	70	41533
Zm00001eb351230_P002	MaizeGDB B73 v5	noncore-canonical	6	413	5	412	14	518
Zm00001eb351230_P004	MaizeGDB B73 v5	subsumed	3	40	2	39	9	234
Zm00001eb351300_P002	MaizeGDB B73 v5	indistinguishable representative	1	2	0	0	11	171
Zm00001eb351350_P002	MaizeGDB B73 v5	noncore-canonical	11	3225	10	3224	65	16535
Zm00001eb351410_P002	MaizeGDB B73 v5	indistinguishable representative	1	1	0	0	7	5279
Zm00001eb351500_P004	MaizeGDB B73 v5	subsumed	1	20	1	20	19	1375
Zm00001eb351570_P002	MaizeGDB B73 v5	indistinguishable representative	4	2328	4	2328	96	37664
Zm00001eb351580_P002	MaizeGDB B73 v5	marginally distinguished	2	27	1	26	52	2371
Zm00001eb351610_P002	MaizeGDB B73 v5	noncore-canonical	10	1066	10	1066	59	9626
Zm00001eb351640_P003	MaizeGDB B73 v5	indistinguishable representative	1	19	1	19	2	21
Zm00001eb351670_P002	MaizeGDB B73 v5	subsumed	3	4	0	0	31	718
Zm00001eb351670_P003	MaizeGDB B73 v5	indistinguishable representative	3	66	3	66	46	1436
Zm00001eb351670_P004	MaizeGDB B73 v5	subsumed	3	50	3	50	23	483
Zm00001eb351780_P002	MaizeGDB B73 v5	noncore-canonical	3	15	2	14	36	248
Zm00001eb351790_P002	MaizeGDB B73 v5	marginally distinguished	1	3	1	3	17	5945
Zm00001eb351910_P002	MaizeGDB B73 v5	noncore-canonical	9	203	7	201	23	378
Zm00001eb352050_P002	MaizeGDB B73 v5	weak	1	48	1	48	1	48
Zm00001eb352100_P003	MaizeGDB B73 v5	marginally distinguished	2	108	1	106	14	861
Zm00001eb352110_P004	MaizeGDB B73 v5	indistinguishable representative	5	233	4	231	15	636
Zm00001eb352310_P003	MaizeGDB B73 v5	noncore-canonical	9	3669	7	3666	36	8371
Zm00001eb352420_P002	MaizeGDB B73 v5	indistinguishable representative	2	15	1	13	4	23
Zm00001eb352490_P002	MaizeGDB B73 v5	marginally distinguished	1	1	0	0	4	27
Zm00001eb352540_P002	MaizeGDB B73 v5	indistinguishable representative	2	6	1	4	2	6
Zm00001eb352600_P002	MaizeGDB B73 v5	noncore-canonical	3	53	2	52	7	160
Zm00001eb352760_P004	MaizeGDB B73 v5	indistinguishable representative	2	53	1	52	40	30121
Zm00001eb352870_P004	MaizeGDB B73 v5	subsumed	1	8	1	8	31	8856
Zm00001eb352870_P005	MaizeGDB B73 v5	noncore-canonical	12	1228	10	1225	43	10084
Zm00001eb352890_P002	MaizeGDB B73 v5	noncore-canonical	2	347	2	347	39	1471
Zm00001eb352890_P003	MaizeGDB B73 v5	subsumed	1	1	0	0	36	1120
Zm00001eb352920_P002	MaizeGDB B73 v5	marginally distinguished	2	61	2	61	27	1104
Zm00001eb353450_P004	MaizeGDB B73 v5	marginally distinguished	1	1	0	0	11	767
Zm00001eb353520_P002	MaizeGDB B73 v5	weak	1	1	0	0	1	1
Zm00001eb353560_P003	MaizeGDB B73 v5	noncore-canonical	8	5597	5	5592	57	31112
Zm00001eb353560_P004	MaizeGDB B73 v5	subsumed	1	895	1	895	49	25515
Zm00001eb353770_P002	MaizeGDB B73 v5	subsumed	1	2	0	0	2	3
Zm00001eb353830_P002	MaizeGDB B73 v5	noncore-canonical	2	3	0	0	25	456
Zm00001eb353850_P002	MaizeGDB B73 v5	noncore-canonical	5	268	4	266	20	592
Zm00001eb353940_P003	MaizeGDB B73 v5	indistinguishable representative	1	2	0	0	58	17358
Zm00001eb353940_P004	MaizeGDB B73 v5	subsumed	3	551	2	550	57	17356
Zm00001eb353970_P002	MaizeGDB B73 v5	noncore-canonical	2	567	2	567	57	5446
Zm00001eb354140_P002	MaizeGDB B73 v5	subsumed	2	409	1	407	26	5724
Zm00001eb354170_P003	MaizeGDB B73 v5	subsumed	1	4	1	4	74	12836
Zm00001eb354180_P002	MaizeGDB B73 v5	marginally distinguished	1	2	0	0	17	3841
Zm00001eb354190_P005	MaizeGDB B73 v5	marginally distinguished	1	8	1	8	22	880
Zm00001eb354250_P002	MaizeGDB B73 v5	marginally distinguished	1	9	1	9	43	4005
Zm00001eb354250_P003	MaizeGDB B73 v5	indistinguishable representative	2	205	2	205	44	4201
Zm00001eb354260_P002	MaizeGDB B73 v5	noncore-canonical	4	30	4	30	21	18685
Zm00001eb354310_P002	MaizeGDB B73 v5	indistinguishable representative	1	1	0	0	5	133
Zm00001eb354380_P003	MaizeGDB B73 v5	subsumed	3	52	2	51	65	12655
Zm00001eb354380_P004	MaizeGDB B73 v5	marginally distinguished	5	55	4	53	63	12485
Zm00001eb354380_P005	MaizeGDB B73 v5	subsumed	9	2324	7	2322	59	6168
Zm00001eb354570_P002	MaizeGDB B73 v5	indistinguishable representative	1	37	1	37	13	3000
Zm00001eb354720_P003	MaizeGDB B73 v5	marginally distinguished	2	79	2	79	20	661
Zm00001eb354730_P002	MaizeGDB B73 v5	indistinguishable representative	4	1026	4	1026	16	1450
Zm00001eb354850_P002	MaizeGDB B73 v5	marginally distinguished	1	63	1	63	30	5743
Zm00001eb354870_P002	MaizeGDB B73 v5	marginally distinguished	1	113	1	113	28	2882
Zm00001eb355010_P002	MaizeGDB B73 v5	indistinguishable representative	1	3	1	3	10	76
Zm00001eb355050_P004	MaizeGDB B73 v5	subsumed	1	24	1	24	19	2371
Zm00001eb355050_P005	MaizeGDB B73 v5	indistinguishable representative	1	62	1	62	40	7966
Zm00001eb355360_P003	MaizeGDB B73 v5	indistinguishable representative	4	70	2	67	21	18545
Zm00001eb355410_P002	MaizeGDB B73 v5	noncore-canonical	4	219	4	219	29	8559
Zm00001eb355420_P002	MaizeGDB B73 v5	noncore-canonical	2	182	2	182	60	13052
Zm00001eb355750_P002	MaizeGDB B73 v5	noncore-canonical	4	24	3	23	9	47
Zm00001eb355790_P002	MaizeGDB B73 v5	noncore-canonical	4	2506	4	2506	11	9948
Zm00001eb355810_P002	MaizeGDB B73 v5	marginally distinguished	1	17	1	17	8	239
Zm00001eb355840_P002	MaizeGDB B73 v5	marginally distinguished	1	21	1	21	6	41
Zm00001eb356170_P002	MaizeGDB B73 v5	noncore-canonical	12	1775	9	1771	123	18570
Zm00001eb356260_P002	MaizeGDB B73 v5	noncore-canonical	2	50	2	50	2	50
Zm00001eb356320_P003	MaizeGDB B73 v5	subsumed	1	36	1	36	38	2042
Zm00001eb356320_P004	MaizeGDB B73 v5	indistinguishable representative	1	2	0	0	41	2333
Zm00001eb356320_P005	MaizeGDB B73 v5	subsumed	1	106	1	106	39	2175
Zm00001eb356320_P006	MaizeGDB B73 v5	indistinguishable representative	2	177	1	175	40	2108
Zm00001eb356410_P003	MaizeGDB B73 v5	marginally distinguished	1	2408	1	2408	62	96841
Zm00001eb356490_P002	MaizeGDB B73 v5	marginally distinguished	2	26	1	24	58	65075
Zm00001eb356490_P004	MaizeGDB B73 v5	subsumed	1	3875	1	3875	59	65255
Zm00001eb356610_P002	MaizeGDB B73 v5	indistinguishable representative	1	80	1	80	55	16318
Zm00001eb356610_P003	MaizeGDB B73 v5	subsumed	1	61	1	61	50	15824
Zm00001eb356680_P002	MaizeGDB B73 v5	indistinguishable representative	1	1	0	0	12	1428
Zm00001eb356690_P003	MaizeGDB B73 v5	indistinguishable representative	1	2	0	0	1	2
Zm00001eb356760_P005	MaizeGDB B73 v5	marginally distinguished	2	3	0	0	3	6
Zm00001eb356860_P003	MaizeGDB B73 v5	indistinguishable representative	3	846	2	845	28	6681
Zm00001eb356910_P003	MaizeGDB B73 v5	marginally distinguished	1	2	0	0	55	32683
Zm00001eb357140_P002	MaizeGDB B73 v5	marginally distinguished	3	87	2	86	89	25238
Zm00001eb357200_P003	MaizeGDB B73 v5	subsumed	1	88	1	88	46	7691
Zm00001eb357200_P004	MaizeGDB B73 v5	indistinguishable representative	2	345	2	345	47	8296
Zm00001eb357200_P005	MaizeGDB B73 v5	subsumed	1	605	1	605	41	7439
Zm00001eb357330_P002	MaizeGDB B73 v5	noncore-canonical	15	2857	12	2854	52	12239
Zm00001eb357440_P002	MaizeGDB B73 v5	subsumed	4	41	1	38	18	1368
Zm00001eb357440_P003	MaizeGDB B73 v5	subsumed	4	1056	3	1055	19	1724
Zm00001eb357440_P004	MaizeGDB B73 v5	indistinguishable representative	5	145	5	145	21	1811
Zm00001eb357490_P002	MaizeGDB B73 v5	indistinguishable representative	3	6	1	4	5	138
Zm00001eb357510_P002	MaizeGDB B73 v5	marginally distinguished	1	20	1	20	2	21
Zm00001eb357620_P002	MaizeGDB B73 v5	marginally distinguished	1	8	1	8	34	1838
Zm00001eb357700_P004	MaizeGDB B73 v5	indistinguishable representative	1	5	1	5	35	4675
Zm00001eb357710_P002	MaizeGDB B73 v5	subsumed	5	26	3	24	15	552
Zm00001eb357710_P006	MaizeGDB B73 v5	indistinguishable representative	2	29	1	28	17	583
Zm00001eb357790_P004	MaizeGDB B73 v5	subsumed	1	29	1	29	33	9271
Zm00001eb357900_P002	MaizeGDB B73 v5	subsumed	1	1	0	0	21	2498
Zm00001eb357900_P003	MaizeGDB B73 v5	subsumed	2	27	1	26	18	2344
Zm00001eb357900_P004	MaizeGDB B73 v5	indistinguishable representative	2	164	2	164	54	5180
Zm00001eb358100_P002	MaizeGDB B73 v5	marginally distinguished	3	3	0	0	48	40485
Zm00001eb358160_P003	MaizeGDB B73 v5	noncore-canonical	11	495	9	493	55	2081
Zm00001eb358160_P004	MaizeGDB B73 v5	subsumed	8	232	7	231	48	1842
Zm00001eb358260_P003	MaizeGDB B73 v5	noncore-canonical	6	610	5	608	19	1653
Zm00001eb358270_P005	MaizeGDB B73 v5	subsumed	1	6	1	6	21	3524
Zm00001eb358300_P003	MaizeGDB B73 v5	marginally distinguished	1	4	1	4	26	3608
Zm00001eb358310_P002	MaizeGDB B73 v5	noncore-canonical	11	1288	10	1287	56	12873
Zm00001eb358340_P004	MaizeGDB B73 v5	indistinguishable representative	2	49	2	49	4	98
Zm00001eb358420_P002	MaizeGDB B73 v5	indistinguishable representative	1	15	1	15	16	179
Zm00001eb358430_P002	MaizeGDB B73 v5	marginally distinguished	1	2	0	0	2	4
Zm00001eb358660_P002	MaizeGDB B73 v5	noncore-canonical	10	535	8	533	48	10950
Zm00001eb358660_P003	MaizeGDB B73 v5	subsumed	7	1180	5	1178	24	4169
Zm00001eb358750_P002	MaizeGDB B73 v5	indistinguishable representative	11	158	9	156	16	379
Zm00001eb359140_P007	MaizeGDB B73 v5	subsumed	1	4	1	4	34	3977
Zm00001eb359220_P002	MaizeGDB B73 v5	noncore-canonical	2	4	1	3	18	304
Zm00001eb359420_P002	MaizeGDB B73 v5	marginally distinguished	7	1366	6	1365	87	87532
Zm00001eb359540_P002	MaizeGDB B73 v5	indistinguishable representative	12	4703	10	4699	56	21622
Zm00001eb359540_P003	MaizeGDB B73 v5	subsumed	4	1110	4	1110	48	18752
Zm00001eb360100_P003	MaizeGDB B73 v5	subsumed	1	2	0	0	13	256
Zm00001eb360100_P006	MaizeGDB B73 v5	subsumed	1	11	1	11	13	257
Zm00001eb360390_P004	MaizeGDB B73 v5	indistinguishable representative	1	27	1	27	13	3184
Zm00001eb360480_P004	MaizeGDB B73 v5	indistinguishable representative	5	22	1	18	231	47225
Zm00001eb360560_P004	MaizeGDB B73 v5	marginally distinguished	1	61	1	61	16	2061
Zm00001eb360620_P002	MaizeGDB B73 v5	noncore-canonical	5	29	5	29	25	167
Zm00001eb360640_P002	MaizeGDB B73 v5	noncore-canonical	2	2	0	0	7	58
Zm00001eb360740_P002	MaizeGDB B73 v5	indistinguishable representative	1	3	1	3	7	41
Zm00001eb360900_P002	MaizeGDB B73 v5	marginally distinguished	1	385	1	385	25	6291
Zm00001eb360910_P003	MaizeGDB B73 v5	marginally distinguished	2	99	2	99	28	1039
Zm00001eb361220_P002	MaizeGDB B73 v5	subsumed	1	3	1	3	33	2805
Zm00001eb361220_P004	MaizeGDB B73 v5	indistinguishable representative	1	406	1	406	40	4161
Zm00001eb361250_P002	MaizeGDB B73 v5	noncore-canonical	11	3525	10	3524	26	6348
Zm00001eb361310_P002	MaizeGDB B73 v5	noncore-canonical	4	31	3	29	28	4060
Zm00001eb361500_P002	MaizeGDB B73 v5	noncore-canonical	3	13	3	13	6	37
Zm00001eb361620_P002	MaizeGDB B73 v5	noncore-canonical	2	177	2	177	18	965
Zm00001eb361710_P003	MaizeGDB B73 v5	indistinguishable representative	1	1	0	0	32	1490
Zm00001eb361870_P002	MaizeGDB B73 v5	marginally distinguished	1	12	1	12	5	180
Zm00001eb362140_P002	MaizeGDB B73 v5	marginally distinguished	1	23	1	23	24	3219
Zm00001eb362250_P002	MaizeGDB B73 v5	marginally distinguished	2	94	1	93	19	24044
Zm00001eb362300_P003	MaizeGDB B73 v5	indistinguishable representative	1	3	1	3	12	32
Zm00001eb362300_P004	MaizeGDB B73 v5	subsumed	3	11	2	10	11	31
Zm00001eb362560_P003	MaizeGDB B73 v5	marginally distinguished	2	510	2	510	25	5929
Zm00001eb362570_P002	MaizeGDB B73 v5	subsumed	8	569	7	568	26	1278
Zm00001eb362570_P003	MaizeGDB B73 v5	noncore-canonical	6	90	5	89	31	1319
Zm00001eb362660_P002	MaizeGDB B73 v5	marginally distinguished	1	2	0	0	15	487
Zm00001eb362700_P002	MaizeGDB B73 v5	indistinguishable representative	1	2	0	0	1	2
Zm00001eb362830_P003	MaizeGDB B73 v5	indistinguishable representative	3	963	2	962	32	7179
Zm00001eb363050_P003	MaizeGDB B73 v5	marginally distinguished	3	357	1	354	14	429
Zm00001eb363240_P003	MaizeGDB B73 v5	noncore-canonical	14	2795	8	2786	37	14594
Zm00001eb363470_P002	MaizeGDB B73 v5	subsumed	2	11	2	11	5	20
Zm00001eb363490_P002	MaizeGDB B73 v5	indistinguishable representative	2	65	2	65	14	2648
Zm00001eb363610_P004	MaizeGDB B73 v5	indistinguishable representative	3	47	1	43	5	54
Zm00001eb363610_P005	MaizeGDB B73 v5	subsumed	2	7	1	6	3	50
Zm00001eb363720_P002	MaizeGDB B73 v5	subsumed	1	59	1	59	21	2284
Zm00001eb363720_P003	MaizeGDB B73 v5	indistinguishable representative	3	129	2	128	25	2359
Zm00001eb363750_P002	MaizeGDB B73 v5	subsumed	1	1	0	0	11	839
Zm00001eb363750_P003	MaizeGDB B73 v5	indistinguishable representative	5	69	5	69	19	969
Zm00001eb363750_P006	MaizeGDB B73 v5	subsumed	2	57	1	56	17	921
Zm00001eb363890_P003	MaizeGDB B73 v5	marginally distinguished	2	111	1	110	18	3232
Zm00001eb364090_P002	MaizeGDB B73 v5	noncore-canonical	2	1367	2	1367	110	10144
Zm00001eb364190_P002	MaizeGDB B73 v5	marginally distinguished	1	1	0	0	84	55870
Zm00001eb364200_P002	MaizeGDB B73 v5	subsumed	6	4455	4	4453	23	8372
Zm00001eb364200_P003	MaizeGDB B73 v5	noncore-canonical	15	4280	11	4275	36	12145
Zm00001eb364730_P002	MaizeGDB B73 v5	marginally distinguished	1	6	1	6	11	291
Zm00001eb364750_P002	MaizeGDB B73 v5	marginally distinguished	3	2704	3	2704	36	94574
Zm00001eb364820_P002	MaizeGDB B73 v5	indistinguishable representative	2	10	1	9	67	9102
Zm00001eb364820_P003	MaizeGDB B73 v5	subsumed	1	157	1	157	42	6525
Zm00001eb364820_P004	MaizeGDB B73 v5	subsumed	1	541	1	541	37	6239
Zm00001eb364820_P006	MaizeGDB B73 v5	subsumed	1	15	1	15	48	7051
Zm00001eb365000_P002	MaizeGDB B73 v5	indistinguishable representative	1	14	1	14	21	605
Zm00001eb365010_P003	MaizeGDB B73 v5	indistinguishable representative	1	1	0	0	37	889
Zm00001eb365020_P002	MaizeGDB B73 v5	marginally distinguished	2	57	1	56	48	15141
Zm00001eb365530_P002	MaizeGDB B73 v5	marginally distinguished	1	81	1	81	25	275
Zm00001eb365560_P004	MaizeGDB B73 v5	subsumed	1	1	0	0	8	83
Zm00001eb365660_P003	MaizeGDB B73 v5	subsumed	1	66	1	66	17	672
Zm00001eb365700_P002	MaizeGDB B73 v5	marginally distinguished	1	1	0	0	7	169
Zm00001eb365740_P002	MaizeGDB B73 v5	marginally distinguished	1	2	0	0	18	267
Zm00001eb365840_P002	MaizeGDB B73 v5	indistinguishable representative	8	301	7	300	26	1448
Zm00001eb365840_P003	MaizeGDB B73 v5	subsumed	5	160	4	158	24	1267
Zm00001eb365870_P002	MaizeGDB B73 v5	noncore-canonical	7	508	4	505	23	1520
Zm00001eb365940_P003	MaizeGDB B73 v5	noncore-canonical	2	244	2	244	23	3035
Zm00001eb365960_P002	MaizeGDB B73 v5	indistinguishable representative	4	162	3	161	33	3231
Zm00001eb365960_P003	MaizeGDB B73 v5	subsumed	1	30	1	30	31	2849
Zm00001eb365990_P003	MaizeGDB B73 v5	indistinguishable representative	1	42	1	42	26	2046
Zm00001eb366020_P002	MaizeGDB B73 v5	subsumed	2	11	1	9	5	191
Zm00001eb366020_P003	MaizeGDB B73 v5	marginally distinguished	2	200	2	200	6	216
Zm00001eb366280_P002	MaizeGDB B73 v5	indistinguishable representative	1	1	0	0	5	30
Zm00001eb366280_P003	MaizeGDB B73 v5	subsumed	2	22	1	21	4	28
Zm00001eb366300_P002	MaizeGDB B73 v5	indistinguishable representative	2	134	2	134	9	990
Zm00001eb366300_P003	MaizeGDB B73 v5	subsumed	1	3	1	3	7	742
Zm00001eb366310_P002	MaizeGDB B73 v5	indistinguishable representative	4	16	2	14	5	35
Zm00001eb366810_P002	MaizeGDB B73 v5	marginally distinguished	8	2635	6	2632	23	6866
Zm00001eb366810_P003	MaizeGDB B73 v5	subsumed	4	950	3	949	17	6389
Zm00001eb367410_P002	MaizeGDB B73 v5	indistinguishable representative	2	500	2	500	10	1407
Zm00001eb367660_P002	MaizeGDB B73 v5	marginally distinguished	1	3	1	3	2	18
Zm00001eb367690_P002	MaizeGDB B73 v5	marginally distinguished	1	2581	1	2581	15	9277
Zm00001eb367700_P002	MaizeGDB B73 v5	marginally distinguished	1	1	0	0	3	19
Zm00001eb368270_P002	MaizeGDB B73 v5	noncore-canonical	11	2700	9	2696	47	6610
Zm00001eb368920_P004	MaizeGDB B73 v5	indistinguishable representative	3	2154	2	2153	57	7776
Zm00001eb368920_P005	MaizeGDB B73 v5	subsumed	5	728	3	725	44	5382
Zm00001eb369050_P002	MaizeGDB B73 v5	marginally distinguished	1	84	1	84	136	13346
Zm00001eb369140_P002	MaizeGDB B73 v5	subsumed	3	3	0	0	19	765
Zm00001eb369140_P003	MaizeGDB B73 v5	indistinguishable representative	1	21	1	21	26	826
Zm00001eb369140_P004	MaizeGDB B73 v5	subsumed	2	125	2	125	23	823
Zm00001eb369330_P005	MaizeGDB B73 v5	subsumed	1	5	1	5	10	113
Zm00001eb369540_P002	MaizeGDB B73 v5	subsumed	2	16	2	16	12	461
Zm00001eb369540_P004	MaizeGDB B73 v5	indistinguishable representative	1	33	1	33	14	488
Zm00001eb369590_P004	MaizeGDB B73 v5	indistinguishable representative	1	42	1	42	27	820
Zm00001eb369650_P003	MaizeGDB B73 v5	noncore-canonical	4	12	2	10	28	368
Zm00001eb370050_P003	MaizeGDB B73 v5	marginally distinguished	1	22	1	22	5	28
Zm00001eb370100_P002	MaizeGDB B73 v5	noncore-canonical	7	1417	6	1416	51	9046
Zm00001eb370110_P002	MaizeGDB B73 v5	subsumed	1	2	0	0	11	128
Zm00001eb370110_P004	MaizeGDB B73 v5	indistinguishable representative	2	62	2	62	13	209
Zm00001eb370180_P002	MaizeGDB B73 v5	marginally distinguished	1	7	1	7	24	819
Zm00001eb370270_P002	MaizeGDB B73 v5	subsumed	1	1	0	0	3	6
Zm00001eb370270_P004	MaizeGDB B73 v5	marginally distinguished	1	52	1	52	8	118
Zm00001eb370300_P002	MaizeGDB B73 v5	indistinguishable representative	7	71	5	67	15	204
Zm00001eb370310_P002	MaizeGDB B73 v5	noncore-canonical	8	209	7	207	20	1990
Zm00001eb370320_P003	MaizeGDB B73 v5	marginally distinguished	2	4	1	3	34	15936
Zm00001eb370320_P004	MaizeGDB B73 v5	subsumed	2	421	1	419	32	15570
Zm00001eb370320_P005	MaizeGDB B73 v5	marginally distinguished	3	74	3	74	33	16430
Zm00001eb370320_P006	MaizeGDB B73 v5	subsumed	6	655	5	654	32	16424
Zm00001eb370440_P003	MaizeGDB B73 v5	subsumed	3	14	1	12	14	629
Zm00001eb370440_P004	MaizeGDB B73 v5	subsumed	3	33	2	32	14	648
Zm00001eb370460_P002	MaizeGDB B73 v5	marginally distinguished	1	1	0	0	9	91
Zm00001eb370470_P002	MaizeGDB B73 v5	marginally distinguished	1	21	1	21	7	93
Zm00001eb370640_P002	MaizeGDB B73 v5	marginally distinguished	1	1	0	0	23	1945
Zm00001eb370810_P002	MaizeGDB B73 v5	indistinguishable representative	1	23	1	23	2	961
Zm00001eb370990_P002	MaizeGDB B73 v5	indistinguishable representative	2	897	2	897	71	15245
Zm00001eb370990_P003	MaizeGDB B73 v5	subsumed	6	1878	5	1877	46	10582
Zm00001eb370990_P004	MaizeGDB B73 v5	subsumed	2	176	1	175	45	9984
Zm00001eb371010_P002	MaizeGDB B73 v5	subsumed	2	258	2	258	15	792
Zm00001eb371010_P004	MaizeGDB B73 v5	indistinguishable representative	1	38	1	38	20	818
Zm00001eb371020_P002	MaizeGDB B73 v5	subsumed	7	173	3	168	67	3660
Zm00001eb371020_P003	MaizeGDB B73 v5	noncore-canonical	14	887	10	881	75	4208
Zm00001eb371020_P004	MaizeGDB B73 v5	subsumed	3	345	2	343	67	3660
Zm00001eb371050_P003	MaizeGDB B73 v5	marginally distinguished	1	48	1	48	69	7837
Zm00001eb371090_P002	MaizeGDB B73 v5	indistinguishable representative	1	16	1	16	34	3038
Zm00001eb371130_P002	MaizeGDB B73 v5	marginally distinguished	1	48	1	48	31	2226
Zm00001eb371140_P002	MaizeGDB B73 v5	marginally distinguished	1	10	1	10	54	18943
Zm00001eb371230_P002	MaizeGDB B73 v5	marginally distinguished	1	1426	1	1426	15	32531
Zm00001eb371370_P002	MaizeGDB B73 v5	noncore-canonical	2	626	2	626	10	709
Zm00001eb371640_P003	MaizeGDB B73 v5	marginally distinguished	2	11	2	11	60	3634
Zm00001eb371760_P003	MaizeGDB B73 v5	subsumed	3	727	2	726	78	22348
Zm00001eb371760_P004	MaizeGDB B73 v5	indistinguishable representative	8	2149	7	2148	113	36851
Zm00001eb371800_P002	MaizeGDB B73 v5	noncore-canonical	4	52	3	51	12	95
Zm00001eb371830_P002	MaizeGDB B73 v5	marginally distinguished	1	1	0	0	7	40
Zm00001eb372130_P003	MaizeGDB B73 v5	subsumed	4	260	4	260	13	1471
Zm00001eb372130_P005	MaizeGDB B73 v5	indistinguishable representative	2	6	2	6	16	1569
Zm00001eb372200_P002	MaizeGDB B73 v5	noncore-canonical	9	875	8	874	28	3402
Zm00001eb372200_P003	MaizeGDB B73 v5	subsumed	2	122	1	121	23	2832
Zm00001eb372220_P002	MaizeGDB B73 v5	subsumed	2	66	2	66	29	16712
Zm00001eb372220_P004	MaizeGDB B73 v5	marginally distinguished	3	266	1	264	48	20761
Zm00001eb372220_P005	MaizeGDB B73 v5	subsumed	2	73	2	73	29	16712
Zm00001eb372280_P003	MaizeGDB B73 v5	subsumed	1	1	0	0	72	7383
Zm00001eb372690_P002	MaizeGDB B73 v5	marginally distinguished	1	4	1	4	8	394
Zm00001eb372980_P004	MaizeGDB B73 v5	subsumed	4	328	4	328	107	24236
Zm00001eb373040_P002	MaizeGDB B73 v5	indistinguishable representative	1	16	1	16	17	2265
Zm00001eb373040_P003	MaizeGDB B73 v5	subsumed	1	1	0	0	8	2138
Zm00001eb373200_P002	MaizeGDB B73 v5	marginally distinguished	2	54	2	54	15	571
Zm00001eb373260_P002	MaizeGDB B73 v5	marginally distinguished	1	1	0	0	6	28
Zm00001eb373290_P002	MaizeGDB B73 v5	indistinguishable representative	23	10537	20	10534	23	10537
Zm00001eb373340_P004	MaizeGDB B73 v5	marginally distinguished	2	31	1	29	17	1089
Zm00001eb373390_P003	MaizeGDB B73 v5	marginally distinguished	10	1252	6	1247	23	3211
Zm00001eb373390_P004	MaizeGDB B73 v5	subsumed	7	1661	7	1661	21	3132
Zm00001eb373960_P002	MaizeGDB B73 v5	marginally distinguished	1	1	0	0	75	58820
Zm00001eb373970_P003	MaizeGDB B73 v5	marginally distinguished	1	9	1	9	6	1080
Zm00001eb374090_P003	MaizeGDB B73 v5	indistinguishable representative	6	786	6	786	269	233222
Zm00001eb374090_P008	MaizeGDB B73 v5	subsumed	7	2248	7	2248	195	159922
Zm00001eb374090_P009	MaizeGDB B73 v5	indistinguishable representative	13	37912	13	37912	198	161599
Zm00001eb374240_P002	MaizeGDB B73 v5	noncore-canonical	2	7	1	6	22	1401
Zm00001eb374330_P003	MaizeGDB B73 v5	indistinguishable representative	2	2737	1	2735	49	6832
Zm00001eb374460_P003	MaizeGDB B73 v5	subsumed	1	1	0	0	11	712
Zm00001eb374470_P002	MaizeGDB B73 v5	noncore-canonical	10	650	9	649	48	5774
Zm00001eb374470_P003	MaizeGDB B73 v5	subsumed	2	742	2	742	37	5086
Zm00001eb374630_P003	MaizeGDB B73 v5	subsumed	2	2	0	0	7	12
Zm00001eb374780_P002	MaizeGDB B73 v5	subsumed	1	2	0	0	4	237
Zm00001eb374780_P003	MaizeGDB B73 v5	marginally distinguished	3	236	3	236	5	242
Zm00001eb374840_P002	MaizeGDB B73 v5	marginally distinguished	1	6	1	6	73	27076
Zm00001eb374870_P002	MaizeGDB B73 v5	indistinguishable representative	1	1	0	0	18	502
Zm00001eb375030_P005	MaizeGDB B73 v5	subsumed	7	121	5	118	23	2281
Zm00001eb375140_P002	MaizeGDB B73 v5	subsumed	1	6	1	6	18	345
Zm00001eb375140_P004	MaizeGDB B73 v5	indistinguishable representative	2	6	1	4	24	490
Zm00001eb375140_P005	MaizeGDB B73 v5	subsumed	4	139	4	139	15	412
Zm00001eb375410_P004	MaizeGDB B73 v5	indistinguishable representative	1	2	0	0	9	138
Zm00001eb375420_P002	MaizeGDB B73 v5	subsumed	1	2	0	0	9	197
Zm00001eb375420_P004	MaizeGDB B73 v5	subsumed	1	11	1	11	14	364
Zm00001eb375660_P002	MaizeGDB B73 v5	subsumed	1	1	0	0	4	10
Zm00001eb375690_P002	MaizeGDB B73 v5	noncore-canonical	14	1646	13	1644	37	4907
Zm00001eb375710_P003	MaizeGDB B73 v5	indistinguishable representative	3	3755	3	3755	51	11748
Zm00001eb375710_P004	MaizeGDB B73 v5	subsumed	1	38	1	38	50	10851
Zm00001eb376020_P002	MaizeGDB B73 v5	marginally distinguished	5	319	5	319	84	31455
Zm00001eb376020_P003	MaizeGDB B73 v5	indistinguishable representative	3	4964	3	4964	92	33236
Zm00001eb376490_P002	MaizeGDB B73 v5	subsumed	7	213	7	213	29	546
Zm00001eb376490_P003	MaizeGDB B73 v5	indistinguishable representative	2	29	1	27	49	1499
Zm00001eb376530_P003	MaizeGDB B73 v5	subsumed	3	54	3	54	74	14667
Zm00001eb376530_P004	MaizeGDB B73 v5	indistinguishable representative	5	77	4	76	99	16905
Zm00001eb376790_P004	MaizeGDB B73 v5	indistinguishable representative	1	54	1	54	17	1782
Zm00001eb377150_P003	MaizeGDB B73 v5	noncore-canonical	5	244	5	244	17	2662
Zm00001eb377270_P002	MaizeGDB B73 v5	marginally distinguished	1	1605	1	1605	66	19775
Zm00001eb377280_P002	MaizeGDB B73 v5	noncore-canonical	3	37	2	36	11	807
Zm00001eb377420_P002	MaizeGDB B73 v5	indistinguishable representative	2	7	1	5	4	22
Zm00001eb377830_P002	MaizeGDB B73 v5	noncore-canonical	4	50	2	48	36	1574
Zm00001eb377860_P002	MaizeGDB B73 v5	noncore-canonical	4	824	4	824	15	3111
Zm00001eb377870_P002	MaizeGDB B73 v5	indistinguishable representative	1	1	0	0	267	698894
Zm00001eb377870_P004	MaizeGDB B73 v5	marginally distinguished	1	2	0	0	249	637488
Zm00001eb377870_P007	MaizeGDB B73 v5	marginally distinguished	1	1	0	0	257	667720
Zm00001eb378000_P002	MaizeGDB B73 v5	noncore-canonical	13	1336	9	1330	35	29639
Zm00001eb378030_P002	MaizeGDB B73 v5	indistinguishable representative	31	11869	23	11857	358	397915
Zm00001eb378030_P004	MaizeGDB B73 v5	indistinguishable representative	22	16501	16	16492	343	388560
Zm00001eb378030_P005	MaizeGDB B73 v5	subsumed	30	45807	24	45800	265	362770
Zm00001eb378030_P006	MaizeGDB B73 v5	subsumed	28	43375	24	43369	280	372125
Zm00001eb378050_P002	MaizeGDB B73 v5	indistinguishable representative	1	1	0	0	18	124
Zm00001eb378050_P003	MaizeGDB B73 v5	subsumed	1	4	1	4	15	104
Zm00001eb378140_P002	MaizeGDB B73 v5	indistinguishable representative	1	1033	1	1033	77	56467
Zm00001eb378140_P003	MaizeGDB B73 v5	subsumed	1	1	0	0	71	51456
Zm00001eb378140_P004	MaizeGDB B73 v5	subsumed	1	2	0	0	72	37418
Zm00001eb378280_P002	MaizeGDB B73 v5	indistinguishable representative	3	782	3	782	28	4958
Zm00001eb378360_P002	MaizeGDB B73 v5	marginally distinguished	2	4184	1	4183	103	104224
Zm00001eb378370_P003	MaizeGDB B73 v5	noncore-canonical	6	33	3	30	17	279
Zm00001eb378370_P005	MaizeGDB B73 v5	subsumed	1	1	0	0	10	223
Zm00001eb378400_P002	MaizeGDB B73 v5	subsumed	3	447	3	447	21	1904
Zm00001eb378400_P004	MaizeGDB B73 v5	indistinguishable representative	7	645	7	645	29	3509
Zm00001eb378550_P002	MaizeGDB B73 v5	marginally distinguished	1	22	1	22	31	1727
Zm00001eb378600_P002	MaizeGDB B73 v5	subsumed	2	16	2	16	15	2085
Zm00001eb378600_P003	MaizeGDB B73 v5	indistinguishable representative	1	1	0	0	24	2733
Zm00001eb378600_P005	MaizeGDB B73 v5	subsumed	3	103	2	102	20	2391
Zm00001eb378790_P005	MaizeGDB B73 v5	subsumed	1	2	0	0	4	19
Zm00001eb379120_P002	MaizeGDB B73 v5	indistinguishable representative	1	1	0	0	19	138
Zm00001eb379120_P003	MaizeGDB B73 v5	subsumed	3	11	1	8	18	136
Zm00001eb379200_P002	MaizeGDB B73 v5	noncore-canonical	3	10	2	9	12	159
Zm00001eb379240_P002	MaizeGDB B73 v5	noncore-canonical	14	8777	12	8773	112	65546
Zm00001eb379270_P002	MaizeGDB B73 v5	subsumed	1	161	1	161	58	169429
Zm00001eb379310_P002	MaizeGDB B73 v5	indistinguishable representative	1	1	0	0	1	1
Zm00001eb379350_P002	MaizeGDB B73 v5	subsumed	7	776	6	774	36	3707
Zm00001eb379350_P003	MaizeGDB B73 v5	subsumed	5	1259	2	1256	55	4767
Zm00001eb379350_P004	MaizeGDB B73 v5	indistinguishable representative	4	226	4	226	56	4780
Zm00001eb379350_P005	MaizeGDB B73 v5	subsumed	10	468	6	464	50	4640
Zm00001eb379420_P002	MaizeGDB B73 v5	subsumed	2	27	2	27	26	912
Zm00001eb379490_P004	MaizeGDB B73 v5	subsumed	1	15	1	15	65	17164
Zm00001eb379510_P002	MaizeGDB B73 v5	marginally distinguished	1	39	1	39	30	2712
Zm00001eb379530_P003	MaizeGDB B73 v5	noncore-canonical	4	653	3	651	36	2064
Zm00001eb379530_P004	MaizeGDB B73 v5	subsumed	3	5	1	3	32	1412
Zm00001eb379890_P003	MaizeGDB B73 v5	indistinguishable representative	10	998	6	993	38	2504
Zm00001eb379890_P006	MaizeGDB B73 v5	subsumed	5	82	2	78	33	2111
Zm00001eb380420_P003	MaizeGDB B73 v5	subsumed	5	4065	3	4062	41	8106
Zm00001eb380420_P005	MaizeGDB B73 v5	marginally distinguished	5	144	4	143	42	8109
Zm00001eb380550_P003	MaizeGDB B73 v5	marginally distinguished	1	1386	1	1386	47	6866
Zm00001eb380580_P003	MaizeGDB B73 v5	indistinguishable representative	2	8	2	8	40	651
Zm00001eb380580_P004	MaizeGDB B73 v5	subsumed	5	36	5	36	33	458
Zm00001eb380840_P003	MaizeGDB B73 v5	subsumed	2	26	2	26	136	24521
Zm00001eb380840_P004	MaizeGDB B73 v5	subsumed	2	4	0	0	135	24520
Zm00001eb380840_P005	MaizeGDB B73 v5	marginally distinguished	5	1932	4	1931	137	24525
Zm00001eb380960_P002	MaizeGDB B73 v5	weak	1	1	0	0	1	1
Zm00001eb381040_P002	MaizeGDB B73 v5	indistinguishable representative	1	10	1	10	10	606
Zm00001eb381550_P002	MaizeGDB B73 v5	indistinguishable representative	2	9	1	8	14	139
Zm00001eb381770_P002	MaizeGDB B73 v5	subsumed	1	31	1	31	30	3287
Zm00001eb381770_P003	MaizeGDB B73 v5	indistinguishable representative	13	1776	12	1775	48	5092
Zm00001eb381770_P004	MaizeGDB B73 v5	subsumed	9	214	6	209	40	3740
Zm00001eb381870_P002	MaizeGDB B73 v5	noncore-canonical	19	7044	14	7038	49	13400
Zm00001eb381920_P002	MaizeGDB B73 v5	marginally distinguished	4	12	2	9	15	1279
Zm00001eb382040_P002	MaizeGDB B73 v5	indistinguishable representative	9	2331	7	2328	48	5198
Zm00001eb382040_P003	MaizeGDB B73 v5	subsumed	9	197	9	197	22	3025
Zm00001eb382170_P003	MaizeGDB B73 v5	noncore-canonical	10	2353	6	2348	32	3629
Zm00001eb382290_P003	MaizeGDB B73 v5	indistinguishable representative	2	58	2	58	16	147
Zm00001eb382480_P003	MaizeGDB B73 v5	marginally distinguished	2	140	1	139	41	2902
Zm00001eb382580_P003	MaizeGDB B73 v5	subsumed	1	8	1	8	16	612
Zm00001eb382730_P002	MaizeGDB B73 v5	subsumed	1	3	1	3	31	393
Zm00001eb382730_P003	MaizeGDB B73 v5	noncore-canonical	3	71	2	69	33	399
Zm00001eb382730_P004	MaizeGDB B73 v5	marginally distinguished	2	12	2	12	32	396
Zm00001eb383060_P002	MaizeGDB B73 v5	subsumed	2	59	2	59	53	18105
Zm00001eb383060_P004	MaizeGDB B73 v5	noncore-canonical	9	1766	8	1765	59	18389
Zm00001eb383330_P002	MaizeGDB B73 v5	noncore-canonical	8	939	7	938	26	2984
Zm00001eb383650_P002	MaizeGDB B73 v5	indistinguishable representative	4	10	1	7	18	1379
Zm00001eb383650_P004	MaizeGDB B73 v5	subsumed	1	5	1	5	16	776
Zm00001eb383660_P002	MaizeGDB B73 v5	indistinguishable representative	2	21	2	21	14	83
Zm00001eb383660_P003	MaizeGDB B73 v5	subsumed	4	20	3	18	8	51
Zm00001eb383680_P002	MaizeGDB B73 v5	noncore-canonical	200	249688	162	249642	860	1151728
Zm00001eb383950_P004	MaizeGDB B73 v5	indistinguishable representative	3	3219	1	3217	33	25698
Zm00001eb383950_P006	MaizeGDB B73 v5	subsumed	1	118	1	118	25	22934
Zm00001eb384230_P002	MaizeGDB B73 v5	noncore-canonical	5	415	5	415	128	33279
Zm00001eb384290_P003	MaizeGDB B73 v5	indistinguishable representative	1	194	1	194	12	940
Zm00001eb384570_P002	MaizeGDB B73 v5	marginally distinguished	1	1	0	0	2	36
Zm00001eb384600_P002	MaizeGDB B73 v5	noncore-canonical	4	15	3	14	4	15
Zm00001eb384610_P002	MaizeGDB B73 v5	marginally distinguished	1	5	1	5	39	47374
Zm00001eb384760_P002	MaizeGDB B73 v5	marginally distinguished	1	7	1	7	6	261
Zm00001eb384820_P002	MaizeGDB B73 v5	marginally distinguished	1	25	1	25	4	85
Zm00001eb385070_P002	MaizeGDB B73 v5	subsumed	1	2	0	0	15	127
Zm00001eb385070_P003	MaizeGDB B73 v5	indistinguishable representative	4	83	3	82	16	130
Zm00001eb385070_P004	MaizeGDB B73 v5	subsumed	1	4	1	4	10	104
Zm00001eb385130_P003	MaizeGDB B73 v5	noncore-canonical	5	243	3	240	8	421
Zm00001eb385790_P002	MaizeGDB B73 v5	marginally distinguished	1	44	1	44	14	2939
Zm00001eb385860_P002	MaizeGDB B73 v5	noncore-canonical	12	572	8	566	23	2832
Zm00001eb385980_P002	MaizeGDB B73 v5	subsumed	7	1432	7	1432	18	1862
Zm00001eb385980_P003	MaizeGDB B73 v5	indistinguishable representative	5	66	4	65	43	6548
Zm00001eb385980_P004	MaizeGDB B73 v5	marginally distinguished	2	4	1	3	41	6490
Zm00001eb386030_P002	MaizeGDB B73 v5	indistinguishable representative	3	164	3	164	49	12070
Zm00001eb386180_P003	MaizeGDB B73 v5	noncore-canonical	4	12	1	8	14	145
Zm00001eb386200_P003	MaizeGDB B73 v5	marginally distinguished	2	96	1	94	29	1521
Zm00001eb386290_P002	MaizeGDB B73 v5	indistinguishable representative	4	183	3	181	72	31330
Zm00001eb386290_P003	MaizeGDB B73 v5	subsumed	3	146	2	145	51	21361
Zm00001eb386290_P004	MaizeGDB B73 v5	subsumed	3	321	3	321	63	29115
Zm00001eb386300_P002	MaizeGDB B73 v5	noncore-canonical	12	3200	10	3197	73	21665
Zm00001eb386530_P002	MaizeGDB B73 v5	noncore-canonical	2	2	0	0	3	6
Zm00001eb386550_P002	MaizeGDB B73 v5	subsumed	3	135	2	133	22	2179
Zm00001eb386550_P003	MaizeGDB B73 v5	indistinguishable representative	6	1827	5	1825	23	2188
Zm00001eb386900_P002	MaizeGDB B73 v5	marginally distinguished	1	106	1	106	35	873
Zm00001eb386980_P002	MaizeGDB B73 v5	noncore-canonical	20	1781	14	1772	50	5226
Zm00001eb387020_P003	MaizeGDB B73 v5	subsumed	1	129	1	129	18	5855
Zm00001eb387030_P002	MaizeGDB B73 v5	marginally distinguished	1	1	0	0	56	12895
Zm00001eb387040_P002	MaizeGDB B73 v5	marginally distinguished	1	3	1	3	36	2000
Zm00001eb387340_P002	MaizeGDB B73 v5	indistinguishable representative	1	31	1	31	11	1316
Zm00001eb387340_P003	MaizeGDB B73 v5	subsumed	1	176	1	176	8	871
Zm00001eb387800_P002	MaizeGDB B73 v5	marginally distinguished	2	1946	2	1946	97	16575
Zm00001eb387920_P004	MaizeGDB B73 v5	subsumed	1	151	1	151	35	12414
Zm00001eb388340_P004	MaizeGDB B73 v5	noncore-canonical	2	18	1	16	48	4265
Zm00001eb388490_P002	MaizeGDB B73 v5	indistinguishable representative	2	6	1	5	4	10
Zm00001eb388490_P004	MaizeGDB B73 v5	subsumed	1	2	0	0	1	2
Zm00001eb388590_P002	MaizeGDB B73 v5	noncore-canonical	3	79	2	78	16	315
Zm00001eb388650_P004	MaizeGDB B73 v5	indistinguishable representative	7	292	6	290	26	1712
Zm00001eb389050_P002	MaizeGDB B73 v5	indistinguishable representative	2	31	1	29	18	303
Zm00001eb389150_P003	MaizeGDB B73 v5	indistinguishable representative	1	226	1	226	14	799
Zm00001eb389230_P002	MaizeGDB B73 v5	marginally distinguished	1	23	1	23	4	144
Zm00001eb389350_P003	MaizeGDB B73 v5	marginally distinguished	1	1	0	0	92	22928
Zm00001eb389640_P002	MaizeGDB B73 v5	indistinguishable representative	10	54	6	49	26	124
Zm00001eb389640_P003	MaizeGDB B73 v5	subsumed	6	11	1	4	18	85
Zm00001eb389670_P002	MaizeGDB B73 v5	marginally distinguished	1	21	1	21	18	935
Zm00001eb389950_P004	MaizeGDB B73 v5	subsumed	2	230	1	229	44	3938
Zm00001eb389950_P005	MaizeGDB B73 v5	noncore-canonical	17	1277	13	1273	59	5129
Zm00001eb390180_P002	MaizeGDB B73 v5	indistinguishable representative	4	1411	3	1410	62	50521
Zm00001eb390180_P003	MaizeGDB B73 v5	subsumed	3	233	2	231	51	36344
Zm00001eb390180_P004	MaizeGDB B73 v5	subsumed	1	288	1	288	49	36153
Zm00001eb390190_P002	MaizeGDB B73 v5	marginally distinguished	2	402	2	402	85	318918
Zm00001eb390260_P002	MaizeGDB B73 v5	indistinguishable representative	1	2	0	0	11	24
Zm00001eb390460_P002	MaizeGDB B73 v5	indistinguishable representative	2	403	2	403	8	895
Zm00001eb390460_P004	MaizeGDB B73 v5	subsumed	2	68	1	66	5	883
Zm00001eb390540_P002	MaizeGDB B73 v5	marginally distinguished	2	35	1	34	27	789
Zm00001eb390540_P003	MaizeGDB B73 v5	subsumed	2	23	1	21	26	755
Zm00001eb390550_P002	MaizeGDB B73 v5	indistinguishable representative	1	5	1	5	1	5
Zm00001eb390590_P003	MaizeGDB B73 v5	indistinguishable representative	1	1268	1	1268	46	32205
Zm00001eb390960_P002	MaizeGDB B73 v5	subsumed	1	4	1	4	11	259
Zm00001eb390960_P003	MaizeGDB B73 v5	noncore-canonical	5	151	5	151	13	288
Zm00001eb391060_P002	MaizeGDB B73 v5	marginally distinguished	1	1	0	0	38	31597
Zm00001eb391280_P002	MaizeGDB B73 v5	indistinguishable representative	1	118	1	118	6	258
Zm00001eb391280_P003	MaizeGDB B73 v5	subsumed	1	10	1	10	2	128
Zm00001eb391350_P002	MaizeGDB B73 v5	marginally distinguished	1	1	0	0	13	1471
Zm00001eb391380_P002	MaizeGDB B73 v5	noncore-canonical	13	305	10	300	41	1495
Zm00001eb392050_P004	MaizeGDB B73 v5	marginally distinguished	5	13	3	10	52	4245
Zm00001eb392280_P002	MaizeGDB B73 v5	noncore-canonical	2	2	0	0	7	18
Zm00001eb392460_P002	MaizeGDB B73 v5	noncore-canonical	2	5	1	4	7	17
Zm00001eb392560_P002	MaizeGDB B73 v5	noncore-canonical	5	49	4	48	31	3338
Zm00001eb392650_P002	MaizeGDB B73 v5	subsumed	6	78	3	74	18	371
Zm00001eb392650_P003	MaizeGDB B73 v5	subsumed	1	17	1	17	15	271
Zm00001eb392650_P004	MaizeGDB B73 v5	indistinguishable representative	6	143	4	141	22	439
Zm00001eb393130_P003	MaizeGDB B73 v5	noncore-canonical	4	740	4	740	29	2089
Zm00001eb393170_P002	MaizeGDB B73 v5	marginally distinguished	1	32	1	32	31	6842
Zm00001eb393280_P002	MaizeGDB B73 v5	noncore-canonical	12	1516	9	1510	65	10482
Zm00001eb393420_P002	MaizeGDB B73 v5	noncore-canonical	4	142	2	139	5	143
Zm00001eb393560_P002	MaizeGDB B73 v5	indistinguishable representative	2	12	1	11	7	34
Zm00001eb394070_P002	MaizeGDB B73 v5	marginally distinguished	1	62	1	62	5	75
Zm00001eb394080_P002	MaizeGDB B73 v5	marginally distinguished	1	8	1	8	2	11
Zm00001eb394150_P003	MaizeGDB B73 v5	marginally distinguished	1	2	0	0	28	244
Zm00001eb394190_P003	MaizeGDB B73 v5	subsumed	1	6	1	6	15	155
Zm00001eb394230_P002	MaizeGDB B73 v5	indistinguishable representative	4	221	4	221	56	2791
Zm00001eb394230_P003	MaizeGDB B73 v5	subsumed	6	123	5	122	54	2782
Zm00001eb394380_P002	MaizeGDB B73 v5	marginally distinguished	5	1261	3	1257	7	1952
Zm00001eb394390_P002	MaizeGDB B73 v5	subsumed	2	13	2	13	32	379
Zm00001eb394390_P003	MaizeGDB B73 v5	subsumed	8	30	6	28	33	430
Zm00001eb394390_P004	MaizeGDB B73 v5	indistinguishable representative	9	116	6	112	36	466
Zm00001eb394400_P002	MaizeGDB B73 v5	marginally distinguished	3	364	3	364	19	1413
Zm00001eb394460_P002	MaizeGDB B73 v5	noncore-canonical	19	346	13	338	44	842
Zm00001eb394580_P004	MaizeGDB B73 v5	noncore-canonical	6	46	3	42	57	1902
Zm00001eb394590_P002	MaizeGDB B73 v5	indistinguishable representative	2	881	2	881	7	1551
Zm00001eb394640_P002	MaizeGDB B73 v5	marginally distinguished	18	17559	15	17555	92	115991
Zm00001eb394640_P003	MaizeGDB B73 v5	marginally distinguished	8	31723	6	31721	91	107408
Zm00001eb394650_P003	MaizeGDB B73 v5	indistinguishable representative	1	1	0	0	1	1
Zm00001eb394830_P003	MaizeGDB B73 v5	indistinguishable representative	1	7	1	7	13	59
Zm00001eb394960_P002	MaizeGDB B73 v5	noncore-canonical	8	808	6	806	41	7292
Zm00001eb395070_P002	MaizeGDB B73 v5	noncore-canonical	7	125	6	124	15	235
Zm00001eb395090_P002	MaizeGDB B73 v5	indistinguishable representative	9	156	7	153	81	11214
Zm00001eb395090_P003	MaizeGDB B73 v5	subsumed	5	710	5	710	78	10579
Zm00001eb395100_P002	MaizeGDB B73 v5	noncore-canonical	3	101	2	99	17	649
Zm00001eb395150_P002	MaizeGDB B73 v5	subsumed	2	70	2	70	8	580
Zm00001eb395200_P002	MaizeGDB B73 v5	indistinguishable representative	1	97	1	97	7	147
Zm00001eb395250_P002	MaizeGDB B73 v5	noncore-canonical	6	4081	4	4079	64	15958
Zm00001eb395270_P003	MaizeGDB B73 v5	marginally distinguished	1	2	0	0	46	5771
Zm00001eb395310_P002	MaizeGDB B73 v5	marginally distinguished	1	17	1	17	97	10985
Zm00001eb395490_P003	MaizeGDB B73 v5	indistinguishable representative	3	68	3	68	30	6306
Zm00001eb395520_P002	MaizeGDB B73 v5	noncore-canonical	2	11	1	10	28	2339
Zm00001eb395590_P002	MaizeGDB B73 v5	marginally distinguished	6	491	3	487	77	29220
Zm00001eb395780_P003	MaizeGDB B73 v5	marginally distinguished	1	2	0	0	8	91
Zm00001eb395790_P003	MaizeGDB B73 v5	indistinguishable representative	3	719	3	719	48	15762
Zm00001eb395790_P004	MaizeGDB B73 v5	subsumed	1	1	0	0	45	11699
Zm00001eb395810_P003	MaizeGDB B73 v5	subsumed	2	117	2	117	17	1890
Zm00001eb395810_P004	MaizeGDB B73 v5	subsumed	2	11	1	9	34	7532
Zm00001eb395810_P005	MaizeGDB B73 v5	indistinguishable representative	2	240	1	239	46	12643
Zm00001eb395850_P002	MaizeGDB B73 v5	marginally distinguished	2	338	2	338	29	9856
Zm00001eb396040_P002	MaizeGDB B73 v5	noncore-canonical	11	6945	9	6942	52	11436
Zm00001eb396440_P003	MaizeGDB B73 v5	marginally distinguished	1	9	1	9	7	376
Zm00001eb396440_P005	MaizeGDB B73 v5	subsumed	1	152	1	152	5	349
Zm00001eb396670_P002	MaizeGDB B73 v5	noncore-canonical	5	1527	4	1525	21	5690
Zm00001eb396690_P002	MaizeGDB B73 v5	marginally distinguished	1	2	0	0	4	129
Zm00001eb396730_P002	MaizeGDB B73 v5	subsumed	4	2466	4	2466	55	159585
Zm00001eb396730_P003	MaizeGDB B73 v5	marginally distinguished	8	3631	6	3628	51	60972
Zm00001eb396820_P002	MaizeGDB B73 v5	marginally distinguished	1	25	1	25	7	68
Zm00001eb396830_P002	MaizeGDB B73 v5	noncore-canonical	3	1164	3	1164	49	30169
Zm00001eb396880_P002	MaizeGDB B73 v5	marginally distinguished	1	27	1	27	3	46
Zm00001eb396990_P003	MaizeGDB B73 v5	marginally distinguished	1	3	1	3	33	3918
Zm00001eb397010_P002	MaizeGDB B73 v5	noncore-canonical	10	328	8	326	13	337
Zm00001eb397010_P003	MaizeGDB B73 v5	subsumed	3	9	1	5	10	115
Zm00001eb397050_P002	MaizeGDB B73 v5	noncore-canonical	5	118	4	116	19	688
Zm00001eb397090_P002	MaizeGDB B73 v5	marginally distinguished	1	7	1	7	18	738
Zm00001eb397140_P003	MaizeGDB B73 v5	marginally distinguished	1	7	1	7	4	50
Zm00001eb397180_P002	MaizeGDB B73 v5	marginally distinguished	11	39786	10	39785	146	362091
Zm00001eb397200_P002	MaizeGDB B73 v5	subsumed	1	3	1	3	10	25
Zm00001eb397200_P003	MaizeGDB B73 v5	noncore-canonical	9	30	5	25	22	61
Zm00001eb397300_P003	MaizeGDB B73 v5	indistinguishable representative	2	19	2	19	4	64
Zm00001eb397330_P002	MaizeGDB B73 v5	subsumed	2	21	2	21	13	509
Zm00001eb397330_P005	MaizeGDB B73 v5	noncore-canonical	14	505	10	500	26	1006
Zm00001eb397360_P002	MaizeGDB B73 v5	noncore-canonical	2	42	2	42	24	10306
Zm00001eb397500_P002	MaizeGDB B73 v5	noncore-canonical	3	39	3	39	132	123037
Zm00001eb397560_P002	MaizeGDB B73 v5	noncore-canonical	4	1272	4	1272	31	14874
Zm00001eb397820_P002	MaizeGDB B73 v5	indistinguishable representative	1	4	1	4	14	52
Zm00001eb397860_P006	MaizeGDB B73 v5	subsumed	1	9	1	9	3	19
Zm00001eb397870_P005	MaizeGDB B73 v5	indistinguishable representative	1	1	0	0	21	254
Zm00001eb397910_P002	MaizeGDB B73 v5	marginally distinguished	1	10	1	10	3	14
Zm00001eb397960_P003	MaizeGDB B73 v5	noncore-canonical	8	1315	8	1315	32	4089
Zm00001eb398120_P002	MaizeGDB B73 v5	subsumed	1	313	1	313	31	5036
Zm00001eb398120_P004	MaizeGDB B73 v5	subsumed	5	2835	3	2832	37	8625
Zm00001eb398120_P005	MaizeGDB B73 v5	indistinguishable representative	4	831	4	831	38	8697
Zm00001eb398150_P002	MaizeGDB B73 v5	noncore-canonical	2	324	2	324	24	1254
Zm00001eb398170_P002	MaizeGDB B73 v5	subsumed	3	594	3	594	12	1432
Zm00001eb398170_P004	MaizeGDB B73 v5	subsumed	1	1	0	0	10	1302
Zm00001eb398170_P005	MaizeGDB B73 v5	indistinguishable representative	1	55	1	55	14	1806
Zm00001eb398420_P006	MaizeGDB B73 v5	subsumed	2	62	1	60	68	17136
Zm00001eb398490_P004	MaizeGDB B73 v5	marginally distinguished	1	28	1	28	22	1104
Zm00001eb398510_P002	MaizeGDB B73 v5	noncore-canonical	7	2134	7	2134	23	4987
Zm00001eb398550_P005	MaizeGDB B73 v5	noncore-canonical	10	7072	8	7069	29	12946
Zm00001eb398630_P002	MaizeGDB B73 v5	indistinguishable representative	5	20	4	19	6	21
Zm00001eb398660_P002	MaizeGDB B73 v5	indistinguishable representative	1	195	1	195	28	5239
Zm00001eb398660_P003	MaizeGDB B73 v5	subsumed	1	117	1	117	23	4767
Zm00001eb398800_P003	MaizeGDB B73 v5	indistinguishable representative	2	2	0	0	7	21
Zm00001eb398860_P003	MaizeGDB B73 v5	marginally distinguished	1	2	0	0	46	20472
Zm00001eb398900_P003	MaizeGDB B73 v5	indistinguishable representative	2	64	2	64	10	172
Zm00001eb399010_P002	MaizeGDB B73 v5	marginally distinguished	1	216	1	216	21	12976
Zm00001eb399060_P002	MaizeGDB B73 v5	marginally distinguished	1	1	0	0	47	17409
Zm00001eb399090_P004	MaizeGDB B73 v5	subsumed	1	2	0	0	2	3
Zm00001eb399120_P002	MaizeGDB B73 v5	noncore-canonical	2	5	1	4	3	24
Zm00001eb399190_P002	MaizeGDB B73 v5	noncore-canonical	11	1674	6	1666	35	15998
Zm00001eb399210_P002	MaizeGDB B73 v5	subsumed	2	12	1	11	8	147
Zm00001eb399240_P002	MaizeGDB B73 v5	subsumed	1	157	1	157	15	3510
Zm00001eb399240_P004	MaizeGDB B73 v5	indistinguishable representative	3	1282	3	1282	23	4716
Zm00001eb399370_P003	MaizeGDB B73 v5	marginally distinguished	1	11	1	11	16	694
Zm00001eb399630_P002	MaizeGDB B73 v5	marginally distinguished	1	1	0	0	86	21879
Zm00001eb399860_P003	MaizeGDB B73 v5	indistinguishable representative	3	9	1	6	88	31142
Zm00001eb399890_P002	MaizeGDB B73 v5	indistinguishable representative	9	2153	7	2151	62	10641
Zm00001eb399890_P003	MaizeGDB B73 v5	subsumed	12	1081	9	1076	59	10151
Zm00001eb399890_P004	MaizeGDB B73 v5	subsumed	3	88	3	88	35	4782
Zm00001eb399890_P008	MaizeGDB B73 v5	subsumed	5	1845	3	1842	25	5804
Zm00001eb399900_P002	MaizeGDB B73 v5	noncore-canonical	19	3214	15	3209	61	9700
Zm00001eb399930_P002	MaizeGDB B73 v5	indistinguishable representative	1	1	0	0	7	22
Zm00001eb400160_P003	MaizeGDB B73 v5	marginally distinguished	1	1	0	0	12	516
Zm00001eb400170_P003	MaizeGDB B73 v5	indistinguishable representative	4	40	3	39	9	107
Zm00001eb400200_P003	MaizeGDB B73 v5	weak	1	6	1	6	1	6
Zm00001eb400280_P006	MaizeGDB B73 v5	marginally distinguished	1	11	1	11	50	2344
Zm00001eb400310_P002	MaizeGDB B73 v5	indistinguishable representative	2	52	2	52	27	8945
Zm00001eb400490_P004	MaizeGDB B73 v5	noncore-canonical	15	2308	15	2308	47	5937
Zm00001eb400590_P002	MaizeGDB B73 v5	noncore-canonical	10	916	6	910	39	6918
Zm00001eb400760_P003	MaizeGDB B73 v5	subsumed	1	19	1	19	5	45
Zm00001eb400820_P002	MaizeGDB B73 v5	marginally distinguished	8	39631	7	39630	104	158159
Zm00001eb401000_P002	MaizeGDB B73 v5	subsumed	2	28	1	26	91	157655
Zm00001eb401000_P005	MaizeGDB B73 v5	noncore-canonical	35	2349	25	2333	130	164190
Zm00001eb401110_P002	MaizeGDB B73 v5	marginally distinguished	1	5	1	5	10	1184
Zm00001eb401120_P002	MaizeGDB B73 v5	noncore-canonical	3	7	1	4	10	373
Zm00001eb401150_P003	MaizeGDB B73 v5	marginally distinguished	3	18	1	14	9	85
Zm00001eb401550_P002	MaizeGDB B73 v5	marginally distinguished	2	98	2	98	35	30694
Zm00001eb401620_P002	MaizeGDB B73 v5	indistinguishable representative	1	7	1	7	8	104
Zm00001eb401620_P003	MaizeGDB B73 v5	subsumed	1	36	1	36	7	94
Zm00001eb401800_P002	MaizeGDB B73 v5	noncore-canonical	5	17	3	15	15	904
Zm00001eb401900_P004	MaizeGDB B73 v5	weak	2	6	1	4	2	6
Zm00001eb402200_P003	MaizeGDB B73 v5	noncore-canonical	2	70	2	70	10	323
Zm00001eb402340_P002	MaizeGDB B73 v5	subsumed	4	95	3	94	25	1987
Zm00001eb402470_P002	MaizeGDB B73 v5	indistinguishable representative	1	1	0	0	37	212
Zm00001eb402470_P003	MaizeGDB B73 v5	subsumed	2	6	1	5	35	202
Zm00001eb402480_P002	MaizeGDB B73 v5	noncore-canonical	9	1396	7	1394	68	10024
Zm00001eb402600_P002	MaizeGDB B73 v5	noncore-canonical	5	27	3	25	18	503
Zm00001eb402660_P002	MaizeGDB B73 v5	indistinguishable representative	1	1	0	0	3	7
Zm00001eb402770_P003	MaizeGDB B73 v5	indistinguishable representative	6	2078	4	2075	50	4400
Zm00001eb402770_P004	MaizeGDB B73 v5	subsumed	9	1028	9	1028	48	4344
Zm00001eb402840_P002	MaizeGDB B73 v5	marginally distinguished	1	185	1	185	65	8993
Zm00001eb402960_P002	MaizeGDB B73 v5	noncore-canonical	4	27	4	27	16	458
Zm00001eb403160_P002	MaizeGDB B73 v5	indistinguishable representative	1	6	1	6	2	9
Zm00001eb403170_P003	MaizeGDB B73 v5	marginally distinguished	1	1	0	0	14	4581
Zm00001eb403180_P002	MaizeGDB B73 v5	indistinguishable representative	2	6	1	4	14	32
Zm00001eb403240_P002	MaizeGDB B73 v5	indistinguishable representative	12	1563	8	1558	68	24586
Zm00001eb403240_P003	MaizeGDB B73 v5	subsumed	9	8032	7	8030	52	19208
Zm00001eb403260_P002	MaizeGDB B73 v5	indistinguishable representative	1	200	1	200	43	12837
Zm00001eb403260_P004	MaizeGDB B73 v5	subsumed	1	278	1	278	42	12717
Zm00001eb403420_P002	MaizeGDB B73 v5	noncore-canonical	3	35	3	35	14	2757
Zm00001eb403430_P005	MaizeGDB B73 v5	marginally distinguished	1	57	1	57	9	363
Zm00001eb403460_P002	MaizeGDB B73 v5	indistinguishable representative	2	2696	2	2696	12	3918
Zm00001eb403700_P003	MaizeGDB B73 v5	weak	1	3	1	3	1	3
Zm00001eb403930_P003	MaizeGDB B73 v5	indistinguishable representative	2	37	1	35	6	48
Zm00001eb403940_P002	MaizeGDB B73 v5	indistinguishable representative	1	149	1	149	21	2915
Zm00001eb403980_P002	MaizeGDB B73 v5	noncore-canonical	14	559	10	554	14	559
Zm00001eb404000_P002	MaizeGDB B73 v5	marginally distinguished	3	38	2	36	25	584
Zm00001eb404080_P002	MaizeGDB B73 v5	marginally distinguished	1	8	1	8	81	14620
Zm00001eb404080_P003	MaizeGDB B73 v5	subsumed	1	94	1	94	63	13719
Zm00001eb404090_P002	MaizeGDB B73 v5	marginally distinguished	1	1	0	0	4	11
Zm00001eb404170_P002	MaizeGDB B73 v5	subsumed	6	322	3	318	11	1737
Zm00001eb404170_P003	MaizeGDB B73 v5	indistinguishable representative	4	1414	4	1414	22	3377
Zm00001eb404500_P003	MaizeGDB B73 v5	marginally distinguished	1	701	1	701	5	1008
Zm00001eb404510_P002	MaizeGDB B73 v5	marginally distinguished	1	2	0	0	9	22
Zm00001eb404700_P002	MaizeGDB B73 v5	indistinguishable representative	1	1	0	0	17	1131
Zm00001eb404700_P003	MaizeGDB B73 v5	subsumed	2	5	1	3	6	22
Zm00001eb404840_P002	MaizeGDB B73 v5	noncore-canonical	4	119	3	118	20	433
Zm00001eb404870_P002	MaizeGDB B73 v5	subsumed	1	83	1	83	42	20246
Zm00001eb404870_P003	MaizeGDB B73 v5	marginally distinguished	2	46	1	44	44	20294
Zm00001eb404980_P002	MaizeGDB B73 v5	noncore-canonical	2	13	2	13	6	93
Zm00001eb404990_P004	MaizeGDB B73 v5	subsumed	3	352	3	352	38	5342
Zm00001eb404990_P005	MaizeGDB B73 v5	indistinguishable representative	2	123	2	123	39	5408
Zm00001eb405340_P002	MaizeGDB B73 v5	noncore-canonical	3	415	3	415	14	2325
Zm00001eb405410_P002	MaizeGDB B73 v5	noncore-canonical	8	2945	7	2944	36	7772
Zm00001eb405630_P004	MaizeGDB B73 v5	indistinguishable representative	1	24	1	24	21	732
Zm00001eb405640_P002	MaizeGDB B73 v5	noncore-canonical	6	116	4	113	9	396
Zm00001eb405880_P004	MaizeGDB B73 v5	subsumed	1	2	0	0	21	236
Zm00001eb406060_P002	MaizeGDB B73 v5	subsumed	9	3950	8	3949	25	9643
Zm00001eb406060_P003	MaizeGDB B73 v5	noncore-canonical	17	4412	12	4405	36	12363
Zm00001eb406570_P002	MaizeGDB B73 v5	weak	3	759	2	758	3	759
Zm00001eb406890_P004	MaizeGDB B73 v5	indistinguishable representative	4	120	3	118	11	1107
Zm00001eb407080_P002	MaizeGDB B73 v5	noncore-canonical	3	1102	2	1101	5	1111
Zm00001eb407100_P002	MaizeGDB B73 v5	marginally distinguished	1	147	1	147	19	2479
Zm00001eb407480_P003	MaizeGDB B73 v5	weak	1	2	0	0	1	2
Zm00001eb407490_P002	MaizeGDB B73 v5	indistinguishable representative	1	8	1	8	13	708
Zm00001eb407490_P003	MaizeGDB B73 v5	subsumed	2	7	1	5	12	707
Zm00001eb407610_P004	MaizeGDB B73 v5	subsumed	1	1	0	0	17	415
Zm00001eb407610_P006	MaizeGDB B73 v5	indistinguishable representative	2	60	2	60	23	574
Zm00001eb407680_P004	MaizeGDB B73 v5	weak	1	1	0	0	1	1
Zm00001eb407780_P004	MaizeGDB B73 v5	marginally distinguished	1	65	1	65	80	37257
Zm00001eb408010_P003	MaizeGDB B73 v5	marginally distinguished	2	6	1	5	361	216261
Zm00001eb408080_P002	MaizeGDB B73 v5	marginally distinguished	1	53	1	53	5	233
Zm00001eb408260_P002	MaizeGDB B73 v5	indistinguishable representative	1	369	1	369	12	712
Zm00001eb408260_P003	MaizeGDB B73 v5	subsumed	1	34	1	34	9	559
Zm00001eb408270_P002	MaizeGDB B73 v5	noncore-canonical	6	75	5	74	21	1525
Zm00001eb408460_P002	MaizeGDB B73 v5	noncore-canonical	4	3296	2	3293	42	28438
Zm00001eb408630_P002	MaizeGDB B73 v5	marginally distinguished	1	558	1	558	2	559
Zm00001eb408640_P005	MaizeGDB B73 v5	marginally distinguished	2	18	2	18	21	3453
Zm00001eb408660_P002	MaizeGDB B73 v5	indistinguishable representative	1	255	1	255	14	893
Zm00001eb408790_P002	MaizeGDB B73 v5	noncore-canonical	4	57	2	55	21	2057
Zm00001eb409020_P002	MaizeGDB B73 v5	indistinguishable representative	3	6960	3	6960	35	50457
Zm00001eb409020_P003	MaizeGDB B73 v5	subsumed	2	8	1	7	25	49611
Zm00001eb409040_P005	MaizeGDB B73 v5	subsumed	3	30	2	29	8	288
Zm00001eb409060_P002	MaizeGDB B73 v5	noncore-canonical	10	591	7	587	31	3064
Zm00001eb409400_P002	MaizeGDB B73 v5	indistinguishable representative	2	17	1	15	34	3103
Zm00001eb409400_P003	MaizeGDB B73 v5	subsumed	4	151	4	151	31	2724
Zm00001eb409400_P005	MaizeGDB B73 v5	subsumed	1	362	1	362	24	2781
Zm00001eb409430_P002	MaizeGDB B73 v5	noncore-canonical	3	29	2	28	6	44
Zm00001eb409620_P002	MaizeGDB B73 v5	marginally distinguished	5	78	3	75	13	877
Zm00001eb409740_P002	MaizeGDB B73 v5	noncore-canonical	8	153	6	149	27	1003
Zm00001eb409800_P002	MaizeGDB B73 v5	indistinguishable representative	2	12	2	12	10	90
Zm00001eb409850_P002	MaizeGDB B73 v5	marginally distinguished	20	2766	17	2761	108	17447
Zm00001eb409850_P003	MaizeGDB B73 v5	marginally distinguished	20	4261	15	4255	107	17425
Zm00001eb409890_P004	MaizeGDB B73 v5	marginally distinguished	1	42	1	42	10	155
Zm00001eb409930_P002	MaizeGDB B73 v5	noncore-canonical	5	2082	4	2080	37	8466
Zm00001eb410190_P002	MaizeGDB B73 v5	indistinguishable representative	6	1408	6	1408	40	15033
Zm00001eb410190_P003	MaizeGDB B73 v5	subsumed	1	5	1	5	29	10442
Zm00001eb410190_P005	MaizeGDB B73 v5	subsumed	5	2020	4	2019	33	11992
Zm00001eb410190_P006	MaizeGDB B73 v5	subsumed	2	1511	2	1511	21	5542
Zm00001eb410430_P002	MaizeGDB B73 v5	indistinguishable representative	3	83	2	81	56	5876
Zm00001eb410660_P003	MaizeGDB B73 v5	marginally distinguished	2	1260	2	1260	54	21407
Zm00001eb410760_P002	MaizeGDB B73 v5	marginally distinguished	2	2	0	0	12	1139
Zm00001eb410830_P002	MaizeGDB B73 v5	subsumed	1	15	1	15	17	1933
Zm00001eb410840_P003	MaizeGDB B73 v5	indistinguishable representative	4	78	4	78	28	974
Zm00001eb410890_P006	MaizeGDB B73 v5	subsumed	1	4	1	4	23	3543
Zm00001eb410960_P002	MaizeGDB B73 v5	marginally distinguished	1	1	0	0	2	5
Zm00001eb411300_P002	MaizeGDB B73 v5	subsumed	3	31	3	31	18	1016
Zm00001eb411300_P003	MaizeGDB B73 v5	indistinguishable representative	5	344	4	342	27	8971
Zm00001eb411430_P002	MaizeGDB B73 v5	noncore-canonical	6	158	3	153	75	100388
Zm00001eb411460_P003	MaizeGDB B73 v5	noncore-canonical	6	40	4	36	8	54
Zm00001eb411670_P004	MaizeGDB B73 v5	marginally distinguished	1	7	1	7	9	262
Zm00001eb411670_P005	MaizeGDB B73 v5	subsumed	2	66	1	65	8	255
Zm00001eb411700_P002	MaizeGDB B73 v5	marginally distinguished	2	4	1	3	7	24
Zm00001eb411740_P003	MaizeGDB B73 v5	subsumed	6	10562	5	10560	67	58158
Zm00001eb411740_P004	MaizeGDB B73 v5	subsumed	1	3	1	3	82	61120
Zm00001eb411740_P005	MaizeGDB B73 v5	marginally distinguished	2	7	1	6	83	61121
Zm00001eb411740_P006	MaizeGDB B73 v5	subsumed	7	3885	7	3885	82	61120
Zm00001eb411880_P002	MaizeGDB B73 v5	marginally distinguished	2	445	2	445	3	446
Zm00001eb412040_P005	MaizeGDB B73 v5	subsumed	4	42	2	39	7	62
Zm00001eb412420_P002	MaizeGDB B73 v5	marginally distinguished	1	1	0	0	77	38410
Zm00001eb412590_P003	MaizeGDB B73 v5	subsumed	1	1	0	0	1	1
Zm00001eb412620_P002	MaizeGDB B73 v5	marginally distinguished	2	6	2	6	26	1287
Zm00001eb412800_P002	MaizeGDB B73 v5	marginally distinguished	1	1	0	0	2	2
Zm00001eb412930_P002	MaizeGDB B73 v5	noncore-canonical	4	147	3	145	33	7296
Zm00001eb412950_P002	MaizeGDB B73 v5	subsumed	1	49	1	49	44	3379
Zm00001eb412950_P003	MaizeGDB B73 v5	noncore-canonical	21	879	16	872	63	4254
Zm00001eb413000_P002	MaizeGDB B73 v5	noncore-canonical	4	280	2	277	38	3896
Zm00001eb413080_P002	MaizeGDB B73 v5	indistinguishable representative	1	1	0	0	24	345
Zm00001eb413150_P002	MaizeGDB B73 v5	indistinguishable representative	1	2	0	0	19	154
Zm00001eb413150_P003	MaizeGDB B73 v5	subsumed	1	9	1	9	16	63
Zm00001eb413150_P004	MaizeGDB B73 v5	subsumed	1	15	1	15	13	122
Zm00001eb413270_P002	MaizeGDB B73 v5	noncore-canonical	3	39	1	36	7	66
Zm00001eb413550_P002	MaizeGDB B73 v5	noncore-canonical	3	2047	3	2047	63	18489
Zm00001eb413780_P003	MaizeGDB B73 v5	noncore-canonical	13	196	7	189	24	785
Zm00001eb413790_P002	MaizeGDB B73 v5	marginally distinguished	1	2	0	0	32	4566
Zm00001eb413810_P003	MaizeGDB B73 v5	marginally distinguished	1	6	1	6	9	528
Zm00001eb414460_P002	MaizeGDB B73 v5	marginally distinguished	1	2053	1	2053	42	37682
Zm00001eb414640_P002	MaizeGDB B73 v5	subsumed	2	157	2	157	12	1542
Zm00001eb414640_P003	MaizeGDB B73 v5	indistinguishable representative	1	99	1	99	23	2744
Zm00001eb414720_P003	MaizeGDB B73 v5	subsumed	1	3	1	3	10	397
Zm00001eb414720_P004	MaizeGDB B73 v5	marginally distinguished	3	138	2	136	11	452
Zm00001eb414730_P002	MaizeGDB B73 v5	noncore-canonical	7	65	7	65	14	446
Zm00001eb414950_P002	MaizeGDB B73 v5	subsumed	1	35	1	35	6	45
Zm00001eb414950_P004	MaizeGDB B73 v5	indistinguishable representative	1	1	0	0	8	61
Zm00001eb414950_P005	MaizeGDB B73 v5	subsumed	1	15	1	15	4	52
Zm00001eb415000_P003	MaizeGDB B73 v5	noncore-canonical	2	8	1	6	3	35
Zm00001eb415010_P003	MaizeGDB B73 v5	subsumed	1	215	1	215	11	1538
Zm00001eb415010_P004	MaizeGDB B73 v5	indistinguishable representative	2	1313	2	1313	13	1718
Zm00001eb415010_P005	MaizeGDB B73 v5	subsumed	1	2	0	0	9	1700
Zm00001eb415390_P002	MaizeGDB B73 v5	marginally distinguished	1	43	1	43	4	142
Zm00001eb415470_P002	MaizeGDB B73 v5	marginally distinguished	1	1	0	0	43	9259
Zm00001eb415700_P006	MaizeGDB B73 v5	subsumed	1	15	1	15	17	298
Zm00001eb415730_P002	MaizeGDB B73 v5	indistinguishable representative	1	6	1	6	10	85
Zm00001eb415940_P002	MaizeGDB B73 v5	marginally distinguished	1	5	1	5	17	191
Zm00001eb416150_P002	MaizeGDB B73 v5	marginally distinguished	1	1	0	0	12	91
Zm00001eb416490_P003	MaizeGDB B73 v5	indistinguishable representative	5	687	4	686	28	1157
Zm00001eb416490_P005	MaizeGDB B73 v5	subsumed	1	61	1	61	26	1140
Zm00001eb416760_P002	MaizeGDB B73 v5	marginally distinguished	2	248	1	247	11	728
Zm00001eb417030_P002	MaizeGDB B73 v5	marginally distinguished	1	1	0	0	6	36
Zm00001eb417120_P002	MaizeGDB B73 v5	subsumed	1	4	1	4	1	4
Zm00001eb417120_P004	MaizeGDB B73 v5	indistinguishable representative	2	11	2	11	5	23
Zm00001eb417240_P002	MaizeGDB B73 v5	indistinguishable representative	14	6537	11	6532	49	19876
Zm00001eb417240_P003	MaizeGDB B73 v5	subsumed	12	8696	8	8691	40	18876
Zm00001eb417410_P002	MaizeGDB B73 v5	indistinguishable representative	1	2	0	0	17	118
Zm00001eb417410_P004	MaizeGDB B73 v5	subsumed	1	1	0	0	14	73
Zm00001eb417500_P003	MaizeGDB B73 v5	indistinguishable representative	1	2	0	0	5	30
Zm00001eb417500_P004	MaizeGDB B73 v5	subsumed	2	14	2	14	3	16
Zm00001eb417810_P002	MaizeGDB B73 v5	subsumed	1	53	1	53	32	3759
Zm00001eb417900_P002	MaizeGDB B73 v5	noncore-canonical	8	744	8	744	42	5572
Zm00001eb417990_P003	MaizeGDB B73 v5	noncore-canonical	19	4241	19	4241	34	4921
Zm00001eb418000_P002	MaizeGDB B73 v5	subsumed	5	363	5	363	31	8373
Zm00001eb418000_P003	MaizeGDB B73 v5	indistinguishable representative	5	2366	2	2363	67	12256
Zm00001eb418000_P004	MaizeGDB B73 v5	subsumed	7	1030	6	1028	37	8971
Zm00001eb418030_P002	MaizeGDB B73 v5	subsumed	1	15	1	15	17	1215
Zm00001eb418030_P003	MaizeGDB B73 v5	indistinguishable representative	5	534	4	533	23	1542
Zm00001eb418030_P005	MaizeGDB B73 v5	marginally distinguished	5	464	4	463	23	1539
Zm00001eb418040_P002	MaizeGDB B73 v5	marginally distinguished	1	3	1	3	54	14023
Zm00001eb418040_P003	MaizeGDB B73 v5	marginally distinguished	3	14	2	13	45	13708
Zm00001eb418130_P002	MaizeGDB B73 v5	marginally distinguished	1	1	0	0	10	144
Zm00001eb418160_P004	MaizeGDB B73 v5	marginally distinguished	1	9	1	9	80	13929
Zm00001eb418180_P002	MaizeGDB B73 v5	marginally distinguished	5	1898	4	1897	15	2460
Zm00001eb418180_P003	MaizeGDB B73 v5	subsumed	2	27	2	27	13	637
Zm00001eb418230_P003	MaizeGDB B73 v5	indistinguishable representative	1	2	0	0	2	3
Zm00001eb418350_P002	MaizeGDB B73 v5	indistinguishable representative	4	7	1	4	6	65
Zm00001eb418440_P002	MaizeGDB B73 v5	noncore-canonical	5	979	4	978	79	18764
Zm00001eb418650_P002	MaizeGDB B73 v5	subsumed	1	48	1	48	15	157
Zm00001eb418650_P003	MaizeGDB B73 v5	noncore-canonical	6	46	4	43	19	191
Zm00001eb418760_P002	MaizeGDB B73 v5	noncore-canonical	3	598	2	597	17	1621
Zm00001eb418850_P002	MaizeGDB B73 v5	indistinguishable representative	2	258	1	257	3	346
Zm00001eb418940_P002	MaizeGDB B73 v5	subsumed	1	91	1	91	21	2730
Zm00001eb418940_P003	MaizeGDB B73 v5	noncore-canonical	23	710	17	704	43	3281
Zm00001eb418960_P002	MaizeGDB B73 v5	marginally distinguished	1	924	1	924	13	3160
Zm00001eb419180_P002	MaizeGDB B73 v5	marginally distinguished	1	1	0	0	4	53
Zm00001eb419190_P003	MaizeGDB B73 v5	noncore-canonical	18	14456	15	14452	33	19045
Zm00001eb419440_P003	MaizeGDB B73 v5	indistinguishable representative	2	181	1	179	31	1562
Zm00001eb419440_P004	MaizeGDB B73 v5	subsumed	2	40	2	40	25	859
Zm00001eb419550_P002	MaizeGDB B73 v5	indistinguishable representative	4	6	1	3	5	634
Zm00001eb420080_P002	MaizeGDB B73 v5	noncore-canonical	9	247	5	243	23	756
Zm00001eb420080_P004	MaizeGDB B73 v5	subsumed	3	17	3	17	17	555
Zm00001eb420170_P002	MaizeGDB B73 v5	marginally distinguished	2	586	2	586	87	41009
Zm00001eb420200_P004	MaizeGDB B73 v5	marginally distinguished	1	3	1	3	3	56
Zm00001eb420280_P002	MaizeGDB B73 v5	indistinguishable representative	2	3	0	0	6	30
Zm00001eb420390_P003	MaizeGDB B73 v5	subsumed	1	3	1	3	6	22
Zm00001eb420390_P004	MaizeGDB B73 v5	indistinguishable representative	1	18	1	18	9	64
Zm00001eb420390_P005	MaizeGDB B73 v5	subsumed	1	1	0	0	6	49
Zm00001eb420400_P005	MaizeGDB B73 v5	marginally distinguished	1	55	1	55	15	142
Zm00001eb420470_P003	MaizeGDB B73 v5	indistinguishable representative	4	88	3	87	29	3911
Zm00001eb420470_P005	MaizeGDB B73 v5	subsumed	2	231	2	231	18	3394
Zm00001eb420500_P002	MaizeGDB B73 v5	indistinguishable representative	3	202	2	200	19	762
Zm00001eb420560_P002	MaizeGDB B73 v5	noncore-canonical	2	5	1	3	2	5
Zm00001eb420570_P003	MaizeGDB B73 v5	indistinguishable representative	1	1	0	0	39	9429
Zm00001eb420610_P002	MaizeGDB B73 v5	indistinguishable representative	3	301	3	301	32	3996
Zm00001eb420660_P002	MaizeGDB B73 v5	subsumed	5	261	5	261	31	2833
Zm00001eb420660_P003	MaizeGDB B73 v5	indistinguishable representative	8	314	6	312	32	2834
Zm00001eb420740_P002	MaizeGDB B73 v5	noncore-canonical	5	3938	4	3937	37	31555
Zm00001eb420800_P002	MaizeGDB B73 v5	marginally distinguished	1	8	1	8	36	28037
Zm00001eb420820_P002	MaizeGDB B73 v5	indistinguishable representative	7	162	4	158	29	977
Zm00001eb420820_P004	MaizeGDB B73 v5	subsumed	1	208	1	208	17	608
Zm00001eb420820_P005	MaizeGDB B73 v5	subsumed	1	52	1	52	22	609
Zm00001eb420890_P002	MaizeGDB B73 v5	marginally distinguished	2	78	2	78	21	386
Zm00001eb421170_P002	MaizeGDB B73 v5	noncore-canonical	3	36	2	35	150	89732
Zm00001eb421180_P003	MaizeGDB B73 v5	indistinguishable representative	1	1	0	0	33	1033
Zm00001eb421180_P004	MaizeGDB B73 v5	subsumed	2	6	2	6	31	1020
Zm00001eb421180_P005	MaizeGDB B73 v5	subsumed	2	8	1	6	27	963
Zm00001eb421180_P006	MaizeGDB B73 v5	subsumed	3	59	3	59	24	930
Zm00001eb421180_P007	MaizeGDB B73 v5	subsumed	1	35	1	35	29	964
Zm00001eb421180_P008	MaizeGDB B73 v5	subsumed	1	16	1	16	26	955
Zm00001eb421180_P009	MaizeGDB B73 v5	subsumed	2	12	2	12	18	667
Zm00001eb421180_P010	MaizeGDB B73 v5	subsumed	2	11	2	11	20	700
Zm00001eb421220_P002	MaizeGDB B73 v5	indistinguishable representative	2	106	1	105	28	4620
Zm00001eb421220_P004	MaizeGDB B73 v5	subsumed	6	2118	6	2118	23	3848
Zm00001eb421400_P003	MaizeGDB B73 v5	marginally distinguished	1	53	1	53	15	198
Zm00001eb421500_P002	MaizeGDB B73 v5	marginally distinguished	1	6	1	6	28	1759
Zm00001eb421860_P002	MaizeGDB B73 v5	indistinguishable representative	11	827	7	822	22	1361
Zm00001eb421940_P002	MaizeGDB B73 v5	indistinguishable representative	2	50	2	50	13	864
Zm00001eb421940_P003	MaizeGDB B73 v5	subsumed	3	25	2	23	7	476
Zm00001eb422350_P002	MaizeGDB B73 v5	noncore-canonical	13	1648	10	1644	92	13769
Zm00001eb422640_P002	MaizeGDB B73 v5	subsumed	1	1809	1	1809	20	4210
Zm00001eb422640_P003	MaizeGDB B73 v5	indistinguishable representative	4	1695	4	1695	23	5898
Zm00001eb422820_P002	MaizeGDB B73 v5	marginally distinguished	1	4	1	4	6	18
Zm00001eb422950_P002	MaizeGDB B73 v5	indistinguishable representative	4	305	4	305	26	842
Zm00001eb423320_P002	MaizeGDB B73 v5	subsumed	1	26	1	26	3	459
Zm00001eb423320_P003	MaizeGDB B73 v5	indistinguishable representative	1	9	1	9	7	894
Zm00001eb423450_P002	MaizeGDB B73 v5	noncore-canonical	8	480	6	477	16	997
Zm00001eb423570_P002	MaizeGDB B73 v5	indistinguishable representative	3	87	2	85	60	6191
Zm00001eb423570_P003	MaizeGDB B73 v5	subsumed	2	3	0	0	48	3986
Zm00001eb424450_P003	MaizeGDB B73 v5	indistinguishable representative	3	174	2	172	14	1439
Zm00001eb424450_P004	MaizeGDB B73 v5	subsumed	1	220	1	220	13	1438
Zm00001eb424480_P002	MaizeGDB B73 v5	subsumed	1	1491	1	1491	42	11074
Zm00001eb424480_P003	MaizeGDB B73 v5	indistinguishable representative	3	74	3	74	46	11177
Zm00001eb424550_P003	MaizeGDB B73 v5	indistinguishable representative	2	4	1	3	12	93
Zm00001eb424690_P002	MaizeGDB B73 v5	marginally distinguished	2	9	2	9	3	10
Zm00001eb424740_P002	MaizeGDB B73 v5	noncore-canonical	2	938	2	938	44	3494
Zm00001eb424930_P004	MaizeGDB B73 v5	indistinguishable representative	2	797	2	797	20	2576
Zm00001eb424970_P002	MaizeGDB B73 v5	marginally distinguished	1	5374	1	5374	25	11422
Zm00001eb425140_P002	MaizeGDB B73 v5	subsumed	1	11	1	11	52	3912
Zm00001eb425140_P004	MaizeGDB B73 v5	subsumed	3	253	3	253	49	3492
Zm00001eb425140_P005	MaizeGDB B73 v5	subsumed	1	2	0	0	50	3894
Zm00001eb425160_P002	MaizeGDB B73 v5	marginally distinguished	1	98	1	98	25	1963
Zm00001eb425720_P002	MaizeGDB B73 v5	marginally distinguished	2	40	1	38	5	1175
Zm00001eb425860_P002	MaizeGDB B73 v5	marginally distinguished	3	558	3	558	119	29962
Zm00001eb425880_P002	MaizeGDB B73 v5	noncore-canonical	4	20	2	17	14	652
Zm00001eb426210_P003	MaizeGDB B73 v5	indistinguishable representative	1	2	0	0	7	17
Zm00001eb426220_P003	MaizeGDB B73 v5	noncore-canonical	2	16	1	15	73	9203
Zm00001eb426230_P002	MaizeGDB B73 v5	marginally distinguished	1	2	0	0	9	1333
Zm00001eb426240_P002	MaizeGDB B73 v5	noncore-canonical	3	30	3	30	8	87
Zm00001eb426360_P002	MaizeGDB B73 v5	noncore-canonical	11	11286	9	11283	41	18851
Zm00001eb426360_P003	MaizeGDB B73 v5	subsumed	1	55	1	55	31	8435
Zm00001eb426510_P003	MaizeGDB B73 v5	subsumed	1	4	1	4	4	55
Zm00001eb426510_P004	MaizeGDB B73 v5	indistinguishable representative	1	20	1	20	25	315
Zm00001eb426530_P002	MaizeGDB B73 v5	marginally distinguished	2	332	1	331	32	3628
Zm00001eb426690_P003	MaizeGDB B73 v5	indistinguishable representative	1	7	1	7	15	824
Zm00001eb426690_P004	MaizeGDB B73 v5	subsumed	3	61	3	61	13	772
Zm00001eb426700_P002	MaizeGDB B73 v5	marginally distinguished	1	111	1	111	10	4297
Zm00001eb426920_P004	MaizeGDB B73 v5	indistinguishable representative	2	6	1	4	14	2105
Zm00001eb426920_P005	MaizeGDB B73 v5	subsumed	3	131	1	129	8	263
Zm00001eb427070_P002	MaizeGDB B73 v5	marginally distinguished	1	2	0	0	6	27
Zm00001eb427100_P005	MaizeGDB B73 v5	subsumed	1	52	1	52	5	182
Zm00001eb427100_P007	MaizeGDB B73 v5	subsumed	1	1	0	0	5	182
Zm00001eb427100_P008	MaizeGDB B73 v5	subsumed	1	45	1	45	4	174
Zm00001eb427200_P002	MaizeGDB B73 v5	noncore-canonical	2	9	2	9	6	48
Zm00001eb427300_P002	MaizeGDB B73 v5	marginally distinguished	3	1049	3	1049	25	2114
Zm00001eb427300_P003	MaizeGDB B73 v5	marginally distinguished	4	34	3	33	25	2110
Zm00001eb427320_P003	MaizeGDB B73 v5	subsumed	6	2620	6	2620	53	20868
Zm00001eb427320_P004	MaizeGDB B73 v5	indistinguishable representative	12	6630	11	6628	57	21213
Zm00001eb427320_P006	MaizeGDB B73 v5	subsumed	4	1386	4	1386	45	16899
Zm00001eb427320_P007	MaizeGDB B73 v5	subsumed	3	4	0	0	37	17497
Zm00001eb427400_P002	MaizeGDB B73 v5	marginally distinguished	2	32	2	32	28	3440
Zm00001eb427450_P002	MaizeGDB B73 v5	indistinguishable representative	1	1	0	0	2	2
Zm00001eb427560_P003	MaizeGDB B73 v5	marginally distinguished	1	1	0	0	24	504
Zm00001eb427640_P002	MaizeGDB B73 v5	indistinguishable representative	3	61	2	59	12	159
Zm00001eb427640_P004	MaizeGDB B73 v5	subsumed	2	3	0	0	6	66
Zm00001eb427810_P002	MaizeGDB B73 v5	noncore-canonical	5	824	4	822	38	8463
Zm00001eb428080_P002	MaizeGDB B73 v5	noncore-canonical	3	320	3	320	38	2502
Zm00001eb428230_P002	MaizeGDB B73 v5	marginally distinguished	2	219	2	219	5	289
Zm00001eb428750_P002	MaizeGDB B73 v5	noncore-canonical	9	922	7	920	24	7250
Zm00001eb429120_P007	MaizeGDB B73 v5	subsumed	1	6	1	6	3	20
Zm00001eb429270_P002	MaizeGDB B73 v5	noncore-canonical	3	18	2	17	31	1112
Zm00001eb429280_P002	MaizeGDB B73 v5	noncore-canonical	7	12536	6	12534	38	22403
Zm00001eb429310_P003	MaizeGDB B73 v5	subsumed	2	333	2	333	16	1050
Zm00001eb429310_P004	MaizeGDB B73 v5	indistinguishable representative	4	444	4	444	24	1232
Zm00001eb429310_P005	MaizeGDB B73 v5	subsumed	3	142	2	141	23	1226
Zm00001eb429930_P002	MaizeGDB B73 v5	noncore-canonical	11	125	6	117	52	5369
Zm00001eb430070_P002	MaizeGDB B73 v5	noncore-canonical	11	191	10	190	21	602
Zm00001eb430400_P003	MaizeGDB B73 v5	indistinguishable representative	1	271	1	271	47	10701
Zm00001eb430470_P003	MaizeGDB B73 v5	marginally distinguished	2	23	2	23	39	1681
Zm00001eb430820_P003	MaizeGDB B73 v5	noncore-canonical	6	81	5	80	19	284
Zm00001eb430930_P002	MaizeGDB B73 v5	noncore-canonical	2	45	2	45	12	725
Zm00001eb430990_P002	MaizeGDB B73 v5	subsumed	2	62	1	60	53	1064
Zm00001eb431060_P002	MaizeGDB B73 v5	indistinguishable representative	3	26	2	25	30	8557
Zm00001eb431060_P003	MaizeGDB B73 v5	subsumed	6	4738	5	4737	26	7994
Zm00001eb431180_P002	MaizeGDB B73 v5	indistinguishable representative	2	257	2	257	50	8318
Zm00001eb431180_P003	MaizeGDB B73 v5	subsumed	1	14	1	14	34	4984
Zm00001eb431220_P002	MaizeGDB B73 v5	noncore-canonical	2	2	0	0	17	114
Zm00001eb431240_P003	MaizeGDB B73 v5	noncore-canonical	24	1981	20	1975	87	7956
Zm00001eb431410_P003	MaizeGDB B73 v5	noncore-canonical	15	881	12	878	50	4995
Zm00001eb431410_P004	MaizeGDB B73 v5	subsumed	5	10	1	6	42	4179
Zm00001eb431420_P002	MaizeGDB B73 v5	noncore-canonical	4	16	2	14	4	16
Zm00001eb431510_P002	MaizeGDB B73 v5	marginally distinguished	3	350	3	350	26	1189
Zm00001eb431850_P002	MaizeGDB B73 v5	indistinguishable representative	3	118	2	117	119	13857
Zm00001eb431850_P003	MaizeGDB B73 v5	subsumed	5	2284	4	2282	116	13830
Zm00001eb431950_P002	MaizeGDB B73 v5	marginally distinguished	1	23	1	23	28	7228
Zm00001eb431960_P002	MaizeGDB B73 v5	noncore-canonical	7	286	7	286	11	316
Zm00001eb432020_P003	MaizeGDB B73 v5	noncore-canonical	4	417	4	417	131	9737
Zm00001eb432100_P002	MaizeGDB B73 v5	indistinguishable representative	1	2	0	0	1	2
Zm00001eb432330_P002	MaizeGDB B73 v5	noncore-canonical	6	139	3	136	97	81698
Zm00001eb432420_P002	MaizeGDB B73 v5	noncore-canonical	4	2345	4	2345	72	37681
Zm00001eb432950_P002	MaizeGDB B73 v5	indistinguishable representative	10	7236	9	7235	49	34100
Zm00001eb432950_P003	MaizeGDB B73 v5	subsumed	10	16846	7	16843	33	25270
Zm00001eb433030_P002	MaizeGDB B73 v5	indistinguishable representative	6	104	5	103	22	1000
Zm00001eb433100_P002	MaizeGDB B73 v5	noncore-canonical	3	288	3	288	39	1888
Zm00001eb433180_P003	MaizeGDB B73 v5	indistinguishable representative	1	7	1	7	11	667
Zm00001eb433410_P002	MaizeGDB B73 v5	noncore-canonical	3	117	3	117	29	6705
Zm00001eb433460_P002	MaizeGDB B73 v5	indistinguishable representative	1	46	1	46	25	4850
Zm00001eb433490_P007	MaizeGDB B73 v5	subsumed	2	2	0	0	4	10
Zm00001eb433710_P002	MaizeGDB B73 v5	subsumed	6	481	5	479	14	1046
Zm00001eb433710_P004	MaizeGDB B73 v5	marginally distinguished	2	24	2	24	21	1693
Zm00001eb433740_P002	MaizeGDB B73 v5	marginally distinguished	4	329	2	326	9	363
Zm00001eb433740_P003	MaizeGDB B73 v5	subsumed	2	12	2	12	9	386
Zm00001eb433750_P002	MaizeGDB B73 v5	subsumed	2	282	2	282	70	34272
Zm00001eb433820_P002	MaizeGDB B73 v5	indistinguishable representative	1	1	0	0	1	1
Zm00001eb433950_P002	MaizeGDB B73 v5	indistinguishable representative	2	4	0	0	10	424
Zm00001eb434070_P002	MaizeGDB B73 v5	marginally distinguished	1	11	1	11	23	507
Zm00001eb434080_P002	MaizeGDB B73 v5	marginally distinguished	1	246	1	246	28	3874
Zm00001eb434290_P003	MaizeGDB B73 v5	noncore-canonical	2	4	1	3	20	244
Zm00001eb434510_P002	MaizeGDB B73 v5	marginally distinguished	1	1	0	0	27	3529
Zm00001eb435780_P002	MaizeGDB B73 v5	subsumed	2	8570	1	8569	39	14607
Zm00001eb436860_P002	MaizeGDB B73 v5	indistinguishable representative	5	88	3	85	50	14800
Zm00001d000001_P004	MaizeGDB B73 v4	marginally distinguished	1	11	1	11	52	36662
Zm00001d000001_P005	MaizeGDB B73 v4	marginally distinguished	1	1	0	0	23	4559
Zm00001d000027_P029	MaizeGDB B73 v4	subsumed	1	1	0	0	4	6
Zm00001d000070_P001	MaizeGDB B73 v4	noncore-canonical	2	3	0	0	2	3
Zm00001d000123_P002	MaizeGDB B73 v4	marginally distinguished	1	2	0	0	20	5676
Zm00001d000126_P001	MaizeGDB B73 v4	indistinguishable representative	4	271	2	269	5	353
Zm00001d000128_P001	MaizeGDB B73 v4	subsumed	2	2	0	0	4	47
Zm00001d000136_P001	MaizeGDB B73 v4	subsumed	1	1	0	0	3	5
Zm00001d000204_P001	MaizeGDB B73 v4	noncore-canonical	6	167	5	165	6	167
Zm00001d000222_P001	MaizeGDB B73 v4	noncore-canonical	12	3102	10	3100	12	3102
Zm00001d000256_P001	MaizeGDB B73 v4	marginally distinguished	1	1	0	0	22	5973
Zm00001d000270_P001	MaizeGDB B73 v4	noncore-canonical	4	46	3	44	480	272023
Zm00001d000270_P010	MaizeGDB B73 v4	marginally distinguished	5	1688	3	1685	28	23209
Zm00001d000272_P001	MaizeGDB B73 v4	marginally distinguished	3	39	3	39	98	24054
Zm00001d000294_P001	MaizeGDB B73 v4	noncore-canonical	11	4356	9	4353	31	9849
Zm00001d000294_P002	MaizeGDB B73 v4	subsumed	5	1294	5	1294	7	1499
Zm00001d000294_P004	MaizeGDB B73 v4	subsumed	3	350	2	349	13	1747
Zm00001d000317_P001	MaizeGDB B73 v4	noncore-canonical	7	70	5	68	7	70
Zm00001d000349_P001	MaizeGDB B73 v4	marginally distinguished	1	1	0	0	16	652
Zm00001d000351_P001	MaizeGDB B73 v4	weak	1	1	0	0	1	1
Zm00001d000419_P001	MaizeGDB B73 v4	noncore-canonical	9	429	6	425	14	692
Zm00001d000429_P001	MaizeGDB B73 v4	noncore-canonical	2	355	1	353	2	355
Zm00001d001798_P001	MaizeGDB B73 v4	subsumed	4	277	3	276	9	528
Zm00001d001798_P002	MaizeGDB B73 v4	noncore-canonical	9	450	7	448	15	741
Zm00001d001806_P001	MaizeGDB B73 v4	indistinguishable representative	1	22	1	22	15	155
Zm00001d001806_P003	MaizeGDB B73 v4	subsumed	1	1	0	0	9	100
Zm00001d001806_P006	MaizeGDB B73 v4	subsumed	2	3	0	0	9	100
Zm00001d001818_P001	MaizeGDB B73 v4	weak	1	20	1	20	1	20
Zm00001d001839_P001	MaizeGDB B73 v4	noncore-canonical	3	67	2	66	3	67
Zm00001d001910_P002	MaizeGDB B73 v4	indistinguishable representative	1	6	1	6	2	12
Zm00001d001912_P003	MaizeGDB B73 v4	subsumed	1	1	0	0	6	667
Zm00001d001941_P001	MaizeGDB B73 v4	marginally distinguished	4	145	4	145	33	932
Zm00001d001951_P001	MaizeGDB B73 v4	subsumed	8	267	7	266	12	450
Zm00001d001982_P001	MaizeGDB B73 v4	weak	1	2	0	0	1	2
Zm00001d002001_P001	MaizeGDB B73 v4	weak	2	52	1	50	2	52
Zm00001d002065_P010	MaizeGDB B73 v4	marginally distinguished	1	1	0	0	106	12808
Zm00001d002065_P012	MaizeGDB B73 v4	marginally distinguished	2	21	2	21	55	6491
Zm00001d002136_P001	MaizeGDB B73 v4	noncore-canonical	2	4	1	3	2	4
Zm00001d002138_P001	MaizeGDB B73 v4	weak	1	7	1	7	1	7
Zm00001d002177_P013	MaizeGDB B73 v4	subsumed	1	1	0	0	1	1
Zm00001d002184_P002	MaizeGDB B73 v4	indistinguishable representative	1	22	1	22	14	1035
Zm00001d002235_P001	MaizeGDB B73 v4	subsumed	1	2	0	0	5	17
Zm00001d002272_P009	MaizeGDB B73 v4	marginally distinguished	1	31	1	31	15	3694
Zm00001d002313_P002	MaizeGDB B73 v4	noncore-canonical	7	41	4	37	11	168
Zm00001d002330_P001	MaizeGDB B73 v4	indistinguishable representative	1	544	1	544	57	37443
Zm00001d002330_P002	MaizeGDB B73 v4	subsumed	1	219	1	219	53	35759
Zm00001d002330_P008	MaizeGDB B73 v4	subsumed	1	330	1	330	41	28076
Zm00001d002380_P001	MaizeGDB B73 v4	indistinguishable representative	1	2	0	0	8	301
Zm00001d002388_P001	MaizeGDB B73 v4	subsumed	1	9	1	9	24	1307
Zm00001d002388_P003	MaizeGDB B73 v4	indistinguishable representative	3	252	2	251	41	1929
Zm00001d002388_P006	MaizeGDB B73 v4	subsumed	1	1	0	0	36	1666
Zm00001d002388_P008	MaizeGDB B73 v4	subsumed	3	24	2	22	14	585
Zm00001d002407_P001	MaizeGDB B73 v4	indistinguishable representative	1	1	0	0	3	44
Zm00001d002426_P001	MaizeGDB B73 v4	noncore-canonical	6	249	3	246	21	2513
Zm00001d002426_P002	MaizeGDB B73 v4	marginally distinguished	2	5	1	3	58	29833
Zm00001d002451_P001	MaizeGDB B73 v4	noncore-canonical	10	6565	8	6561	11	6572
Zm00001d002500_P001	MaizeGDB B73 v4	noncore-canonical	2	376	2	376	6	593
Zm00001d002501_P001	MaizeGDB B73 v4	weak	1	5	1	5	1	5
Zm00001d002560_P001	MaizeGDB B73 v4	marginally distinguished	1	3	1	3	17	3227
Zm00001d002569_P001	MaizeGDB B73 v4	weak	1	1	0	0	1	1
Zm00001d002579_P001	MaizeGDB B73 v4	indistinguishable representative	1	1	0	0	9	106
Zm00001d002659_P003	MaizeGDB B73 v4	marginally distinguished	3	104	3	104	24	2030
Zm00001d002689_P001	MaizeGDB B73 v4	weak	1	2	0	0	1	2
Zm00001d002693_P001	MaizeGDB B73 v4	noncore-canonical	7	10	1	3	7	10
Zm00001d002699_P001	MaizeGDB B73 v4	noncore-canonical	8	71	5	67	18	165
Zm00001d002711_P001	MaizeGDB B73 v4	noncore-canonical	15	1131	11	1126	26	2556
Zm00001d002711_P002	MaizeGDB B73 v4	subsumed	5	1200	4	1198	20	2138
Zm00001d002711_P004	MaizeGDB B73 v4	subsumed	5	224	4	223	10	758
Zm00001d002770_P001	MaizeGDB B73 v4	subsumed	4	167	4	167	27	1021
Zm00001d002770_P002	MaizeGDB B73 v4	subsumed	2	10	1	9	32	1061
Zm00001d002770_P003	MaizeGDB B73 v4	subsumed	5	73	4	72	31	1054
Zm00001d002770_P004	MaizeGDB B73 v4	subsumed	7	175	6	174	36	1150
Zm00001d002770_P005	MaizeGDB B73 v4	subsumed	1	54	1	54	34	1138
Zm00001d002770_P006	MaizeGDB B73 v4	indistinguishable representative	6	62	4	60	45	1600
Zm00001d002770_P007	MaizeGDB B73 v4	subsumed	6	503	6	503	32	1061
Zm00001d002770_P014	MaizeGDB B73 v4	subsumed	6	114	6	114	33	1070
Zm00001d002770_P021	MaizeGDB B73 v4	subsumed	1	2	0	0	11	745
Zm00001d002770_P022	MaizeGDB B73 v4	subsumed	7	440	6	439	12	530
Zm00001d002783_P001	MaizeGDB B73 v4	noncore-canonical	5	45	5	45	23	123
Zm00001d002798_P001	MaizeGDB B73 v4	marginally distinguished	1	564	1	564	8	655
Zm00001d002809_P001	MaizeGDB B73 v4	weak	1	32	1	32	2	34
Zm00001d002840_P001	MaizeGDB B73 v4	indistinguishable representative	1	15	1	15	3	20
Zm00001d002845_P001	MaizeGDB B73 v4	weak	1	1	0	0	1	1
Zm00001d002872_P001	MaizeGDB B73 v4	weak	1	10	1	10	1	10
Zm00001d002890_P001	MaizeGDB B73 v4	noncore-canonical	2	328	2	328	2	328
Zm00001d002902_P001	MaizeGDB B73 v4	noncore-canonical	3	5	1	3	8	25
Zm00001d002943_P008	MaizeGDB B73 v4	noncore-canonical	16	341	15	340	16	341
Zm00001d002945_P001	MaizeGDB B73 v4	indistinguishable representative	1	2	0	0	1	2
Zm00001d002984_P001	MaizeGDB B73 v4	noncore-canonical	2	5	1	4	2	5
Zm00001d003016_P003	MaizeGDB B73 v4	marginally distinguished	1	2	0	0	71	37806
Zm00001d003035_P001	MaizeGDB B73 v4	noncore-canonical	3	5	1	3	3	5
Zm00001d003057_P001	MaizeGDB B73 v4	marginally distinguished	1	6	1	6	10	2294
Zm00001d003058_P001	MaizeGDB B73 v4	marginally distinguished	1	6	1	6	29	2089
Zm00001d003068_P001	MaizeGDB B73 v4	marginally distinguished	1	4	1	4	2	5
Zm00001d003071_P001	MaizeGDB B73 v4	indistinguishable representative	2	1141	2	1141	11	1235
Zm00001d003081_P003	MaizeGDB B73 v4	noncore-canonical	15	21080	13	21078	40	51658
Zm00001d003128_P001	MaizeGDB B73 v4	noncore-canonical	8	368	5	365	19	465
Zm00001d003128_P002	MaizeGDB B73 v4	subsumed	3	73	2	71	9	87
Zm00001d003194_P001	MaizeGDB B73 v4	subsumed	2	6	2	6	6	17
Zm00001d003194_P002	MaizeGDB B73 v4	subsumed	1	4	1	4	5	14
Zm00001d003234_P001	MaizeGDB B73 v4	noncore-canonical	4	14	2	10	4	14
Zm00001d003257_P001	MaizeGDB B73 v4	noncore-canonical	6	1262	6	1262	37	22380
Zm00001d003273_P003	MaizeGDB B73 v4	weak	1	2	0	0	1	2
Zm00001d003275_P001	MaizeGDB B73 v4	noncore-canonical	3	33	1	30	9	424
Zm00001d003277_P002	MaizeGDB B73 v4	marginally distinguished	1	2	0	0	21	1672
Zm00001d003302_P001	MaizeGDB B73 v4	noncore-canonical	4	5	0	0	4	5
Zm00001d003381_P001	MaizeGDB B73 v4	noncore-canonical	16	1842	13	1838	17	1843
Zm00001d003429_P001	MaizeGDB B73 v4	noncore-canonical	98	63810	63	63765	245	209015
Zm00001d003464_P001	MaizeGDB B73 v4	marginally distinguished	1	1	0	0	39	15858
Zm00001d003531_P001	MaizeGDB B73 v4	weak	1	1	0	0	1	1
Zm00001d003584_P003	MaizeGDB B73 v4	marginally distinguished	1	3	1	3	41	3576
Zm00001d003655_P024	MaizeGDB B73 v4	subsumed	1	3	1	3	14	694
Zm00001d003656_P001	MaizeGDB B73 v4	indistinguishable representative	1	2	0	0	1	2
Zm00001d003666_P001	MaizeGDB B73 v4	insufficient evidence	1	23	1	23	1	23
Zm00001d003712_P001	MaizeGDB B73 v4	noncore-canonical	87	24969	59	24933	129	41461
Zm00001d003730_P002	MaizeGDB B73 v4	marginally distinguished	1	1	0	0	59	25073
Zm00001d003750_P001	MaizeGDB B73 v4	marginally distinguished	1	2	0	0	26	100
Zm00001d003760_P001	MaizeGDB B73 v4	noncore-canonical	7	473	5	470	8	484
Zm00001d003801_P001	MaizeGDB B73 v4	noncore-canonical	3	231	2	230	75	40405
Zm00001d003817_P009	MaizeGDB B73 v4	marginally distinguished	1	1	0	0	82	59938
Zm00001d003867_P001	MaizeGDB B73 v4	weak	1	3	1	3	1	3
Zm00001d003886_P001	MaizeGDB B73 v4	indistinguishable representative	1	3	1	3	1	3
Zm00001d003894_P005	MaizeGDB B73 v4	marginally distinguished	1	1	0	0	214	131586
Zm00001d004045_P001	MaizeGDB B73 v4	marginally distinguished	1	1	0	0	4	115
Zm00001d004056_P001	MaizeGDB B73 v4	weak	1	2	0	0	1	2
Zm00001d004105_P001	MaizeGDB B73 v4	marginally distinguished	1	1	0	0	22	34640
Zm00001d004109_P001	MaizeGDB B73 v4	subsumed	1	1	0	0	6	150
Zm00001d004115_P007	MaizeGDB B73 v4	marginally distinguished	1	1	0	0	9	814
Zm00001d004118_P001	MaizeGDB B73 v4	subsumed	1	53	1	53	12	564
Zm00001d004129_P001	MaizeGDB B73 v4	weak	1	1	0	0	1	1
Zm00001d004164_P001	MaizeGDB B73 v4	noncore-canonical	7	421	3	415	14	757
Zm00001d004172_P012	MaizeGDB B73 v4	indistinguishable representative	1	20	1	20	69	22705
Zm00001d004223_P001	MaizeGDB B73 v4	subsumed	1	2	0	0	1	2
Zm00001d004273_P001	MaizeGDB B73 v4	weak	1	2	0	0	1	2
Zm00001d004288_P001	MaizeGDB B73 v4	noncore-canonical	4	11	2	9	4	11
Zm00001d004316_P001	MaizeGDB B73 v4	marginally distinguished	1	20	1	20	3	28
Zm00001d004322_P001	MaizeGDB B73 v4	weak	2	69	2	69	5	96
Zm00001d004326_P001	MaizeGDB B73 v4	weak	2	1103	2	1103	3	1113
Zm00001d004354_P002	MaizeGDB B73 v4	subsumed	1	1	0	0	11	2663
Zm00001d004373_P001	MaizeGDB B73 v4	indistinguishable representative	1	30	1	30	1	30
Zm00001d004381_P001	MaizeGDB B73 v4	marginally distinguished	1	1	0	0	53	38362
Zm00001d004416_P001	MaizeGDB B73 v4	indistinguishable representative	1	1	0	0	1	1
Zm00001d004428_P001	MaizeGDB B73 v4	noncore-canonical	4	72	4	72	4	72
Zm00001d004439_P001	MaizeGDB B73 v4	insufficient evidence	1	1	0	0	1	1
Zm00001d004457_P001	MaizeGDB B73 v4	weak	1	1	0	0	1	1
Zm00001d004458_P001	MaizeGDB B73 v4	indistinguishable representative	1	2	0	0	3	8
Zm00001d004503_P001	MaizeGDB B73 v4	weak	1	1	0	0	1	1
Zm00001d004517_P001	MaizeGDB B73 v4	indistinguishable representative	2	71	2	71	21	1148
Zm00001d004517_P002	MaizeGDB B73 v4	subsumed	1	37	1	37	17	1053
Zm00001d004517_P004	MaizeGDB B73 v4	subsumed	2	154	2	154	21	1104
Zm00001d004617_P001	MaizeGDB B73 v4	weak	3	21	2	20	3	21
Zm00001d004667_P001	MaizeGDB B73 v4	indistinguishable representative	2	38	2	38	63	11677
Zm00001d004667_P003	MaizeGDB B73 v4	subsumed	2	489	2	489	57	10646
Zm00001d004667_P006	MaizeGDB B73 v4	subsumed	1	1	0	0	57	10498
Zm00001d004667_P008	MaizeGDB B73 v4	subsumed	1	169	1	169	54	10366
Zm00001d004667_P021	MaizeGDB B73 v4	subsumed	1	227	1	227	50	11351
Zm00001d004667_P022	MaizeGDB B73 v4	subsumed	2	27	2	27	48	9871
Zm00001d004667_P023	MaizeGDB B73 v4	subsumed	1	1	0	0	48	9871
Zm00001d004667_P030	MaizeGDB B73 v4	subsumed	1	11	1	11	11	1754
Zm00001d004667_P034	MaizeGDB B73 v4	subsumed	1	41	1	41	31	5247
Zm00001d004667_P040	MaizeGDB B73 v4	subsumed	1	30	1	30	50	11351
Zm00001d004667_P042	MaizeGDB B73 v4	subsumed	1	70	1	70	50	9880
Zm00001d004667_P043	MaizeGDB B73 v4	subsumed	1	13	1	13	44	9354
Zm00001d004667_P046	MaizeGDB B73 v4	subsumed	2	96	2	96	50	10533
Zm00001d004679_P001	MaizeGDB B73 v4	noncore-canonical	5	1595	5	1595	9	1794
Zm00001d004680_P001	MaizeGDB B73 v4	noncore-canonical	5	768	5	768	5	768
Zm00001d004687_P001	MaizeGDB B73 v4	noncore-canonical	2	2	0	0	65	7485
Zm00001d004698_P001	MaizeGDB B73 v4	marginally distinguished	1	23	1	23	6	45
Zm00001d004723_P001	MaizeGDB B73 v4	noncore-canonical	4	979	3	978	48	11978
Zm00001d004737_P001	MaizeGDB B73 v4	indistinguishable representative	1	9	1	9	58	1563
Zm00001d004744_P001	MaizeGDB B73 v4	marginally distinguished	1	1	0	0	3	4
Zm00001d004784_P001	MaizeGDB B73 v4	marginally distinguished	1	1	0	0	22	11966
Zm00001d004805_P001	MaizeGDB B73 v4	marginally distinguished	1	1	0	0	10	939
Zm00001d004897_P001	MaizeGDB B73 v4	marginally distinguished	1	4	1	4	2	5
Zm00001d004907_P004	MaizeGDB B73 v4	indistinguishable representative	1	2	0	0	18	7818
Zm00001d004936_P001	MaizeGDB B73 v4	noncore-canonical	10	1336	8	1333	10	1336
Zm00001d004940_P001	MaizeGDB B73 v4	marginally distinguished	1	3	1	3	7	558
Zm00001d004955_P003	MaizeGDB B73 v4	indistinguishable representative	1	55	1	55	21	1595
Zm00001d004955_P006	MaizeGDB B73 v4	subsumed	1	431	1	431	3	525
Zm00001d004960_P002	MaizeGDB B73 v4	marginally distinguished	1	1	0	0	90	74495
Zm00001d005010_P001	MaizeGDB B73 v4	marginally distinguished	1	1	0	0	2	3
Zm00001d005018_P001	MaizeGDB B73 v4	noncore-canonical	5	452	4	451	9	502
Zm00001d005031_P001	MaizeGDB B73 v4	indistinguishable representative	1	1	0	0	3	1208
Zm00001d005192_P001	MaizeGDB B73 v4	noncore-canonical	3	20	1	18	6	150
Zm00001d005241_P004	MaizeGDB B73 v4	subsumed	2	28	2	28	9	416
Zm00001d005263_P001	MaizeGDB B73 v4	weak	1	1	0	0	1	1
Zm00001d005306_P002	MaizeGDB B73 v4	indistinguishable representative	1	17	1	17	47	1853
Zm00001d005306_P004	MaizeGDB B73 v4	subsumed	1	3	1	3	16	198
Zm00001d005315_P001	MaizeGDB B73 v4	noncore-canonical	30	6893	20	6880	47	15213
Zm00001d005345_P001	MaizeGDB B73 v4	marginally distinguished	1	7	1	7	6	1807
Zm00001d005373_P001	MaizeGDB B73 v4	indistinguishable representative	2	186	2	186	42	2298
Zm00001d005378_P002	MaizeGDB B73 v4	indistinguishable representative	1	16	1	16	21	4694
Zm00001d005421_P004	MaizeGDB B73 v4	marginally distinguished	1	2	0	0	26	15952
Zm00001d005421_P010	MaizeGDB B73 v4	marginally distinguished	1	1	0	0	39	32983
Zm00001d005429_P002	MaizeGDB B73 v4	subsumed	1	2	0	0	12	305
Zm00001d005447_P001	MaizeGDB B73 v4	insufficient evidence	1	1	0	0	1	1
Zm00001d005543_P001	MaizeGDB B73 v4	marginally distinguished	1	3	1	3	14	3146
Zm00001d005547_P002	MaizeGDB B73 v4	subsumed	1	35	1	35	2	37
Zm00001d005636_P004	MaizeGDB B73 v4	marginally distinguished	1	3	1	3	25	5141
Zm00001d005663_P001	MaizeGDB B73 v4	noncore-canonical	4	23	3	21	5	60
Zm00001d005678_P001	MaizeGDB B73 v4	marginally distinguished	1	3	1	3	5	99
Zm00001d005711_P005	MaizeGDB B73 v4	marginally distinguished	1	3	1	3	9	136
Zm00001d005716_P001	MaizeGDB B73 v4	noncore-canonical	4	49	2	47	8	138
Zm00001d005728_P001	MaizeGDB B73 v4	marginally distinguished	1	57	1	57	4	65
Zm00001d005793_P001	MaizeGDB B73 v4	noncore-canonical	20	508	12	494	21	512
Zm00001d005795_P002	MaizeGDB B73 v4	marginally distinguished	1	3	1	3	5	130
Zm00001d005856_P002	MaizeGDB B73 v4	weak	1	1	0	0	1	1
Zm00001d005913_P001	MaizeGDB B73 v4	noncore-canonical	5	38	3	35	10	71
Zm00001d005945_P001	MaizeGDB B73 v4	marginally distinguished	1	48	1	48	2	50
Zm00001d005971_P001	MaizeGDB B73 v4	marginally distinguished	1	2	0	0	7	1063
Zm00001d005974_P001	MaizeGDB B73 v4	indistinguishable representative	1	31	1	31	33	1005
Zm00001d006015_P011	MaizeGDB B73 v4	marginally distinguished	1	2	0	0	21	32583
Zm00001d006015_P013	MaizeGDB B73 v4	subsumed	2	10	1	9	7	47
Zm00001d006015_P028	MaizeGDB B73 v4	subsumed	1	3	1	3	7	47
Zm00001d006015_P036	MaizeGDB B73 v4	subsumed	1	11	1	11	7	47
Zm00001d006015_P037	MaizeGDB B73 v4	subsumed	1	1	0	0	7	47
Zm00001d006026_P001	MaizeGDB B73 v4	noncore-canonical	6	78	4	76	6	78
Zm00001d006197_P014	MaizeGDB B73 v4	subsumed	1	2	0	0	8	166
Zm00001d006216_P001	MaizeGDB B73 v4	weak	1	6	1	6	3	13
Zm00001d006228_P001	MaizeGDB B73 v4	marginally distinguished	1	1	0	0	5	1240
Zm00001d006246_P001	MaizeGDB B73 v4	marginally distinguished	3	40	2	38	10	896
Zm00001d006246_P005	MaizeGDB B73 v4	subsumed	3	791	3	791	7	821
Zm00001d006316_P001	MaizeGDB B73 v4	weak	1	2	0	0	1	2
Zm00001d006344_P001	MaizeGDB B73 v4	subsumed	1	8	1	8	4	37
Zm00001d006344_P008	MaizeGDB B73 v4	indistinguishable representative	1	1	0	0	10	1469
Zm00001d006344_P012	MaizeGDB B73 v4	subsumed	1	7	1	7	4	37
Zm00001d006349_P001	MaizeGDB B73 v4	indistinguishable representative	2	39	1	37	6	232
Zm00001d006364_P001	MaizeGDB B73 v4	noncore-canonical	8	103	7	101	8	103
Zm00001d006401_P001	MaizeGDB B73 v4	marginally distinguished	1	72	1	72	63	23957
Zm00001d006410_P019	MaizeGDB B73 v4	subsumed	1	2	0	0	15	1471
Zm00001d006428_P001	MaizeGDB B73 v4	subsumed	4	73	3	71	42	798
Zm00001d006428_P005	MaizeGDB B73 v4	subsumed	2	6	1	5	31	674
Zm00001d006428_P010	MaizeGDB B73 v4	subsumed	2	249	2	249	44	865
Zm00001d006428_P015	MaizeGDB B73 v4	subsumed	3	20	2	19	38	775
Zm00001d006428_P018	MaizeGDB B73 v4	subsumed	3	7	1	5	27	327
Zm00001d006428_P023	MaizeGDB B73 v4	subsumed	3	19	2	17	38	778
Zm00001d006428_P028	MaizeGDB B73 v4	subsumed	3	118	3	118	46	875
Zm00001d006428_P029	MaizeGDB B73 v4	subsumed	1	3	1	3	40	790
Zm00001d006428_P032	MaizeGDB B73 v4	subsumed	4	107	2	104	25	658
Zm00001d006489_P001	MaizeGDB B73 v4	marginally distinguished	1	5	1	5	2	9
Zm00001d006505_P002	MaizeGDB B73 v4	noncore-canonical	3	6	1	3	4	51
Zm00001d006574_P001	MaizeGDB B73 v4	noncore-canonical	8	1047	7	1045	9	1078
Zm00001d006607_P155	MaizeGDB B73 v4	subsumed	1	326	1	326	132	33929
Zm00001d006623_P001	MaizeGDB B73 v4	noncore-canonical	14	27718	14	27718	27	40077
Zm00001d006655_P001	MaizeGDB B73 v4	marginally distinguished	1	18	1	18	6	1126
Zm00001d006677_P001	MaizeGDB B73 v4	noncore-canonical	2	45	2	45	6	649
Zm00001d006681_P018	MaizeGDB B73 v4	weak	1	1	0	0	1	1
Zm00001d006710_P011	MaizeGDB B73 v4	subsumed	1	40	1	40	18	814
Zm00001d006726_P001	MaizeGDB B73 v4	noncore-canonical	2	4	1	3	5	94
Zm00001d006750_P001	MaizeGDB B73 v4	noncore-canonical	5	32	3	29	5	32
Zm00001d006760_P003	MaizeGDB B73 v4	noncore-canonical	2	6	1	5	72	86903
Zm00001d006778_P001	MaizeGDB B73 v4	subsumed	1	212	1	212	12	2568
Zm00001d006778_P008	MaizeGDB B73 v4	indistinguishable representative	1	1	0	0	20	1462
Zm00001d006779_P001	MaizeGDB B73 v4	subsumed	1	567	1	567	19	2651
Zm00001d006838_P002	MaizeGDB B73 v4	indistinguishable representative	1	1510	1	1510	3	2204
Zm00001d006844_P001	MaizeGDB B73 v4	marginally distinguished	1	1	0	0	5	16
Zm00001d006847_P001	MaizeGDB B73 v4	weak	1	3	1	3	1	3
Zm00001d006873_P001	MaizeGDB B73 v4	weak	1	13	1	13	1	13
Zm00001d006881_P002	MaizeGDB B73 v4	indistinguishable representative	3	5	0	0	3	5
Zm00001d006888_P001	MaizeGDB B73 v4	marginally distinguished	1	1	0	0	3	7
Zm00001d007016_P001	MaizeGDB B73 v4	marginally distinguished	1	1	0	0	12	94
Zm00001d007025_P002	MaizeGDB B73 v4	indistinguishable representative	1	46	1	46	10	170
Zm00001d007075_P021	MaizeGDB B73 v4	marginally distinguished	1	3	1	3	70	27539
Zm00001d007079_P001	MaizeGDB B73 v4	noncore-canonical	2	7	1	5	2	7
Zm00001d007089_P001	MaizeGDB B73 v4	subsumed	2	276	2	276	32	1484
Zm00001d007089_P002	MaizeGDB B73 v4	indistinguishable representative	2	38	1	37	55	2460
Zm00001d007089_P007	MaizeGDB B73 v4	subsumed	1	1	0	0	32	1484
Zm00001d007089_P027	MaizeGDB B73 v4	subsumed	1	8	1	8	32	1484
Zm00001d007089_P031	MaizeGDB B73 v4	subsumed	1	6	1	6	44	1978
Zm00001d007089_P036	MaizeGDB B73 v4	subsumed	1	8	1	8	32	1484
Zm00001d007089_P039	MaizeGDB B73 v4	subsumed	1	7	1	7	45	1985
Zm00001d007089_P050	MaizeGDB B73 v4	subsumed	1	99	1	99	22	1046
Zm00001d007089_P063	MaizeGDB B73 v4	subsumed	1	8	1	8	36	1650
Zm00001d007089_P069	MaizeGDB B73 v4	subsumed	1	3	1	3	38	1922
Zm00001d007089_P070	MaizeGDB B73 v4	subsumed	1	2	0	0	31	1313
Zm00001d007089_P072	MaizeGDB B73 v4	subsumed	2	103	2	103	36	1650
Zm00001d007089_P092	MaizeGDB B73 v4	subsumed	2	201	1	199	51	2426
Zm00001d007089_P095	MaizeGDB B73 v4	subsumed	1	4	1	4	46	2089
Zm00001d007089_P112	MaizeGDB B73 v4	subsumed	1	97	1	97	44	1817
Zm00001d007089_P120	MaizeGDB B73 v4	subsumed	1	3	1	3	32	1405
Zm00001d007089_P122	MaizeGDB B73 v4	subsumed	1	21	1	21	37	1798
Zm00001d007089_P125	MaizeGDB B73 v4	subsumed	1	2	0	0	53	2188
Zm00001d007089_P134	MaizeGDB B73 v4	subsumed	1	1	0	0	53	2188
Zm00001d007089_P136	MaizeGDB B73 v4	subsumed	1	1	0	0	42	1956
Zm00001d007089_P141	MaizeGDB B73 v4	subsumed	2	334	2	334	32	1484
Zm00001d007089_P142	MaizeGDB B73 v4	subsumed	3	34	3	34	34	1586
Zm00001d007089_P157	MaizeGDB B73 v4	subsumed	1	94	1	94	32	1484
Zm00001d007089_P169	MaizeGDB B73 v4	subsumed	1	96	1	96	52	2436
Zm00001d007089_P173	MaizeGDB B73 v4	subsumed	2	142	2	142	47	2091
Zm00001d007089_P179	MaizeGDB B73 v4	subsumed	2	7	1	6	25	1208
Zm00001d007089_P180	MaizeGDB B73 v4	subsumed	1	3	1	3	34	1586
Zm00001d007089_P183	MaizeGDB B73 v4	subsumed	1	4	1	4	32	1484
Zm00001d007092_P004	MaizeGDB B73 v4	marginally distinguished	1	59	1	59	66	22304
Zm00001d007112_P001	MaizeGDB B73 v4	marginally distinguished	1	2	0	0	5	153
Zm00001d007169_P001	MaizeGDB B73 v4	noncore-canonical	2	11	1	10	11	56
Zm00001d007174_P001	MaizeGDB B73 v4	subsumed	1	1198	1	1198	2	1199
Zm00001d007192_P001	MaizeGDB B73 v4	marginally distinguished	1	3	1	3	89	90002
Zm00001d007197_P001	MaizeGDB B73 v4	noncore-canonical	7	90	6	89	12	119
Zm00001d007197_P002	MaizeGDB B73 v4	subsumed	5	29	3	26	6	40
Zm00001d007208_P001	MaizeGDB B73 v4	noncore-canonical	8	38	6	35	8	38
Zm00001d007274_P001	MaizeGDB B73 v4	noncore-canonical	3	5	1	3	5	7
Zm00001d007291_P001	MaizeGDB B73 v4	weak	1	15	1	15	1	15
Zm00001d007294_P001	MaizeGDB B73 v4	noncore-canonical	2	4	0	0	2	4
Zm00001d007343_P001	MaizeGDB B73 v4	weak	1	1	0	0	1	1
Zm00001d007352_P001	MaizeGDB B73 v4	noncore-canonical	3	26	1	23	3	26
Zm00001d007363_P001	MaizeGDB B73 v4	marginally distinguished	1	3	1	3	3	80
Zm00001d007403_P001	MaizeGDB B73 v4	noncore-canonical	7	257	5	255	42	1798
Zm00001d007407_P029	MaizeGDB B73 v4	subsumed	1	9	1	9	21	2085
Zm00001d007446_P003	MaizeGDB B73 v4	noncore-canonical	2	8	1	7	115	246624
Zm00001d007449_P003	MaizeGDB B73 v4	subsumed	1	10	1	10	1	10
Zm00001d007491_P001	MaizeGDB B73 v4	marginally distinguished	1	5	1	5	2	6
Zm00001d007502_P001	MaizeGDB B73 v4	noncore-canonical	2	4	1	3	23	292
Zm00001d007595_P005	MaizeGDB B73 v4	subsumed	1	1	0	0	9	376
Zm00001d007612_P001	MaizeGDB B73 v4	indistinguishable representative	2	149	2	149	2	149
Zm00001d007619_P001	MaizeGDB B73 v4	subsumed	1	2	0	0	2	4
Zm00001d007624_P001	MaizeGDB B73 v4	noncore-canonical	6	38	5	36	7	40
Zm00001d007672_P001	MaizeGDB B73 v4	marginally distinguished	1	29	1	29	9	291
Zm00001d007675_P001	MaizeGDB B73 v4	subsumed	1	1	0	0	12	246
Zm00001d007691_P001	MaizeGDB B73 v4	subsumed	1	14	1	14	9	1568
Zm00001d007698_P006	MaizeGDB B73 v4	subsumed	1	18	1	18	88	15711
Zm00001d007711_P001	MaizeGDB B73 v4	marginally distinguished	1	1	0	0	4	19173
Zm00001d007719_P033	MaizeGDB B73 v4	marginally distinguished	1	1	0	0	31	7365
Zm00001d007725_P001	MaizeGDB B73 v4	noncore-canonical	9	21	4	15	11	24
Zm00001d007759_P001	MaizeGDB B73 v4	noncore-canonical	2	26	1	25	3	27
Zm00001d007766_P001	MaizeGDB B73 v4	weak	1	17	1	17	1	17
Zm00001d007769_P003	MaizeGDB B73 v4	subsumed	1	1696	1	1696	24	3513
Zm00001d007775_P001	MaizeGDB B73 v4	marginally distinguished	1	1	0	0	33	13888
Zm00001d007785_P001	MaizeGDB B73 v4	noncore-canonical	3	3	0	0	3	3
Zm00001d007789_P001	MaizeGDB B73 v4	noncore-canonical	5	26	4	25	24	278
Zm00001d007806_P004	MaizeGDB B73 v4	subsumed	2	30	1	29	7	63
Zm00001d007828_P001	MaizeGDB B73 v4	noncore-canonical	8	27	3	21	8	27
Zm00001d007830_P001	MaizeGDB B73 v4	noncore-canonical	5	79	2	74	13	972
Zm00001d007860_P001	MaizeGDB B73 v4	subsumed	1	2	0	0	4	21
Zm00001d007878_P001	MaizeGDB B73 v4	weak	1	1	0	0	1	1
Zm00001d007890_P001	MaizeGDB B73 v4	indistinguishable representative	1	7	1	7	39	10201
Zm00001d007894_P001	MaizeGDB B73 v4	noncore-canonical	4	102	3	101	4	102
Zm00001d007914_P023	MaizeGDB B73 v4	indistinguishable representative	1	1	0	0	7	2317
Zm00001d007914_P050	MaizeGDB B73 v4	subsumed	1	44	1	44	1	44
Zm00001d007914_P051	MaizeGDB B73 v4	subsumed	1	1	0	0	1	1
Zm00001d008191_P001	MaizeGDB B73 v4	marginally distinguished	1	9	1	9	2	210
Zm00001d008209_P001	MaizeGDB B73 v4	marginally distinguished	1	1	0	0	31	8832
Zm00001d008236_P004	MaizeGDB B73 v4	subsumed	1	2	0	0	70	9888
Zm00001d008237_P001	MaizeGDB B73 v4	marginally distinguished	1	4	1	4	2	8
Zm00001d008318_P001	MaizeGDB B73 v4	marginally distinguished	1	1	0	0	30	3666
Zm00001d008345_P001	MaizeGDB B73 v4	indistinguishable representative	3	40	2	39	65	55811
Zm00001d008345_P002	MaizeGDB B73 v4	subsumed	1	31	1	31	55	26835
Zm00001d008354_P005	MaizeGDB B73 v4	marginally distinguished	2	117	2	117	35	7231
Zm00001d008355_P001	MaizeGDB B73 v4	marginally distinguished	1	1	0	0	2	64
Zm00001d008363_P003	MaizeGDB B73 v4	subsumed	1	11	1	11	20	1822
Zm00001d008363_P004	MaizeGDB B73 v4	subsumed	1	41	1	41	22	1839
Zm00001d008363_P005	MaizeGDB B73 v4	subsumed	1	8	1	8	19	2096
Zm00001d008363_P007	MaizeGDB B73 v4	indistinguishable representative	3	645	2	643	25	2283
Zm00001d008379_P005	MaizeGDB B73 v4	marginally distinguished	1	1	0	0	39	30930
Zm00001d008389_P001	MaizeGDB B73 v4	indistinguishable representative	1	23	1	23	33	504
Zm00001d008414_P001	MaizeGDB B73 v4	subsumed	1	4	1	4	79	255535
Zm00001d008427_P001	MaizeGDB B73 v4	subsumed	1	1	0	0	30	5763
Zm00001d008443_P001	MaizeGDB B73 v4	noncore-canonical	8	215	5	211	9	220
Zm00001d008529_P002	MaizeGDB B73 v4	subsumed	1	3	1	3	16	878
Zm00001d008563_P001	MaizeGDB B73 v4	marginally distinguished	1	2	0	0	2	3
Zm00001d008568_P001	MaizeGDB B73 v4	weak	1	1	0	0	1	1
Zm00001d008573_P001	MaizeGDB B73 v4	noncore-canonical	24	10443	19	10437	31	12841
Zm00001d008620_P001	MaizeGDB B73 v4	marginally distinguished	1	1	0	0	6	218
Zm00001d008620_P002	MaizeGDB B73 v4	subsumed	1	12	1	12	5	217
Zm00001d008632_P001	MaizeGDB B73 v4	marginally distinguished	1	1	0	0	4	87
Zm00001d008645_P001	MaizeGDB B73 v4	subsumed	1	7	1	7	16	615
Zm00001d008645_P002	MaizeGDB B73 v4	marginally distinguished	10	582	8	579	21	661
Zm00001d008682_P001	MaizeGDB B73 v4	subsumed	1	1	0	0	2	2
Zm00001d008728_P002	MaizeGDB B73 v4	subsumed	1	54	1	54	2	55
Zm00001d008750_P001	MaizeGDB B73 v4	noncore-canonical	7	78	4	74	7	78
Zm00001d008756_P001	MaizeGDB B73 v4	noncore-canonical	2	8	2	8	7	326
Zm00001d008929_P001	MaizeGDB B73 v4	marginally distinguished	6	472	4	469	8	553
Zm00001d008929_P002	MaizeGDB B73 v4	subsumed	2	81	1	80	7	531
Zm00001d008993_P004	MaizeGDB B73 v4	subsumed	9	2505	6	2501	50	20595
Zm00001d008993_P005	MaizeGDB B73 v4	indistinguishable representative	6	805	5	804	57	21346
Zm00001d008993_P006	MaizeGDB B73 v4	subsumed	15	6959	13	6955	29	9521
Zm00001d008993_P015	MaizeGDB B73 v4	subsumed	2	19	1	18	13	1650
Zm00001d008993_P018	MaizeGDB B73 v4	subsumed	7	6565	7	6565	42	17966
Zm00001d008993_P021	MaizeGDB B73 v4	subsumed	2	29	1	28	17	2920
Zm00001d008993_P022	MaizeGDB B73 v4	subsumed	10	3379	7	3376	28	11825
Zm00001d008999_P001	MaizeGDB B73 v4	noncore-canonical	2	54	1	52	2	54
Zm00001d009049_P001	MaizeGDB B73 v4	weak	1	4	1	4	1	4
Zm00001d009117_P001	MaizeGDB B73 v4	indistinguishable representative	2	46	2	46	8	55
Zm00001d009125_P006	MaizeGDB B73 v4	marginally distinguished	2	6	2	6	61	20452
Zm00001d009146_P010	MaizeGDB B73 v4	marginally distinguished	2	8	1	7	77	96361
Zm00001d009148_P002	MaizeGDB B73 v4	subsumed	1	2	0	0	1	2
Zm00001d009156_P001	MaizeGDB B73 v4	marginally distinguished	1	1	0	0	34	1492
Zm00001d009182_P006	MaizeGDB B73 v4	subsumed	1	1	0	0	45	15688
Zm00001d009182_P007	MaizeGDB B73 v4	subsumed	1	543	1	543	71	27978
Zm00001d009182_P008	MaizeGDB B73 v4	subsumed	1	118	1	118	52	16236
Zm00001d009189_P001	MaizeGDB B73 v4	noncore-canonical	4	59	4	59	10	136
Zm00001d009239_P001	MaizeGDB B73 v4	subsumed	1	1	0	0	1	1
Zm00001d009309_P001	MaizeGDB B73 v4	marginally distinguished	1	1	0	0	5	59
Zm00001d009336_P001	MaizeGDB B73 v4	noncore-canonical	6	279	5	278	6	279
Zm00001d009337_P001	MaizeGDB B73 v4	subsumed	2	119	1	118	8	345
Zm00001d009337_P004	MaizeGDB B73 v4	subsumed	3	124	2	123	21	495
Zm00001d009337_P005	MaizeGDB B73 v4	indistinguishable representative	1	3	1	3	28	1436
Zm00001d009337_P011	MaizeGDB B73 v4	subsumed	1	1	0	0	22	1093
Zm00001d009337_P018	MaizeGDB B73 v4	subsumed	2	101	2	101	20	493
Zm00001d009337_P029	MaizeGDB B73 v4	subsumed	1	3	1	3	17	466
Zm00001d009364_P001	MaizeGDB B73 v4	noncore-canonical	6	56	3	52	15	99
Zm00001d009365_P001	MaizeGDB B73 v4	insufficient evidence	1	1	0	0	1	1
Zm00001d009410_P001	MaizeGDB B73 v4	weak	1	14	1	14	1	14
Zm00001d009426_P003	MaizeGDB B73 v4	marginally distinguished	1	5	1	5	2	171
Zm00001d009489_P001	MaizeGDB B73 v4	marginally distinguished	1	1	0	0	3	430
Zm00001d009535_P017	MaizeGDB B73 v4	subsumed	1	1	0	0	3	3
Zm00001d009566_P001	MaizeGDB B73 v4	marginally distinguished	1	3	1	3	16	1714
Zm00001d009567_P001	MaizeGDB B73 v4	noncore-canonical	25	32297	16	32287	39	32793
Zm00001d009583_P001	MaizeGDB B73 v4	weak	1	1	0	0	1	1
Zm00001d009586_P001	MaizeGDB B73 v4	noncore-canonical	4	25	3	24	24	16818
Zm00001d009600_P017	MaizeGDB B73 v4	subsumed	1	1	0	0	4	6
Zm00001d009640_P001	MaizeGDB B73 v4	marginally distinguished	1	2	0	0	127	124276
Zm00001d009683_P010	MaizeGDB B73 v4	marginally distinguished	1	1	0	0	35	4838
Zm00001d009695_P001	MaizeGDB B73 v4	marginally distinguished	2	556	2	556	30	8673
Zm00001d009724_P001	MaizeGDB B73 v4	indistinguishable representative	1	1	0	0	14	230
Zm00001d009738_P001	MaizeGDB B73 v4	noncore-canonical	3	24	2	23	13	25246
Zm00001d009745_P006	MaizeGDB B73 v4	marginally distinguished	2	8	1	7	46	4973
Zm00001d009746_P001	MaizeGDB B73 v4	weak	1	1	0	0	1	1
Zm00001d009748_P001	MaizeGDB B73 v4	weak	1	3	1	3	1	3
Zm00001d009828_P001	MaizeGDB B73 v4	subsumed	1	23	1	23	19	5065
Zm00001d009830_P001	MaizeGDB B73 v4	marginally distinguished	1	13	1	13	4	468
Zm00001d009869_P001	MaizeGDB B73 v4	subsumed	1	5	1	5	1	5
Zm00001d009870_P006	MaizeGDB B73 v4	indistinguishable representative	2	4	1	3	102	137013
Zm00001d009870_P012	MaizeGDB B73 v4	indistinguishable representative	1	4	1	4	66	86341
Zm00001d009873_P001	MaizeGDB B73 v4	noncore-canonical	2	5	1	3	16	55
Zm00001d009883_P063	MaizeGDB B73 v4	subsumed	1	3	1	3	6	28768
Zm00001d009919_P001	MaizeGDB B73 v4	marginally distinguished	2	13	1	12	14	4481
Zm00001d009948_P012	MaizeGDB B73 v4	marginally distinguished	1	1	0	0	70	74127
Zm00001d009957_P001	MaizeGDB B73 v4	weak	1	3	1	3	1	3
Zm00001d009968_P001	MaizeGDB B73 v4	indistinguishable representative	1	1	0	0	5	769
Zm00001d010025_P001	MaizeGDB B73 v4	noncore-canonical	10	194	9	192	14	301
Zm00001d010030_P001	MaizeGDB B73 v4	marginally distinguished	2	11	2	11	12	868
Zm00001d010046_P001	MaizeGDB B73 v4	marginally distinguished	1	9	1	9	31	14631
Zm00001d010067_P001	MaizeGDB B73 v4	noncore-canonical	7	1646	5	1642	9	1658
Zm00001d010157_P001	MaizeGDB B73 v4	noncore-canonical	2	22	2	22	9	6353
Zm00001d010209_P001	MaizeGDB B73 v4	noncore-canonical	3	6	1	3	3	6
Zm00001d010228_P001	MaizeGDB B73 v4	noncore-canonical	3	26	2	25	9	255
Zm00001d010283_P001	MaizeGDB B73 v4	marginally distinguished	1	1	0	0	3	1016
Zm00001d010321_P006	MaizeGDB B73 v4	marginally distinguished	1	1	0	0	554	662158
Zm00001d010321_P008	MaizeGDB B73 v4	marginally distinguished	1	32	1	32	313	295514
Zm00001d010321_P009	MaizeGDB B73 v4	marginally distinguished	1	1072	1	1072	518	606789
Zm00001d010321_P020	MaizeGDB B73 v4	marginally distinguished	2	4	1	3	287	316522
Zm00001d010321_P023	MaizeGDB B73 v4	marginally distinguished	2	3	0	0	539	661128
Zm00001d010321_P024	MaizeGDB B73 v4	marginally distinguished	3	16	2	15	532	606385
Zm00001d010326_P001	MaizeGDB B73 v4	weak	1	5	1	5	1	5
Zm00001d010372_P001	MaizeGDB B73 v4	noncore-canonical	2	620	2	620	2	620
Zm00001d010380_P001	MaizeGDB B73 v4	noncore-canonical	2	11	1	10	4	31
Zm00001d010410_P001	MaizeGDB B73 v4	weak	1	3	1	3	1	3
Zm00001d010527_P001	MaizeGDB B73 v4	marginally distinguished	1	1	0	0	8	808
Zm00001d010599_P002	MaizeGDB B73 v4	marginally distinguished	1	3	1	3	20	333
Zm00001d010609_P001	MaizeGDB B73 v4	marginally distinguished	1	1	0	0	2	108
Zm00001d010619_P001	MaizeGDB B73 v4	indistinguishable representative	1	1	0	0	1	1
Zm00001d010689_P001	MaizeGDB B73 v4	noncore-canonical	10	905	10	905	27	7792
Zm00001d010711_P001	MaizeGDB B73 v4	marginally distinguished	1	51	1	51	17	2023
Zm00001d010718_P001	MaizeGDB B73 v4	noncore-canonical	2	9	1	8	6	2117
Zm00001d010728_P003	MaizeGDB B73 v4	subsumed	1	220	1	220	8	790
Zm00001d010728_P005	MaizeGDB B73 v4	indistinguishable representative	1	1	0	0	13	1470
Zm00001d010728_P008	MaizeGDB B73 v4	subsumed	1	657	1	657	6	690
Zm00001d010728_P010	MaizeGDB B73 v4	subsumed	3	22	1	20	9	582
Zm00001d010753_P001	MaizeGDB B73 v4	subsumed	2	41	2	41	8	954
Zm00001d010784_P002	MaizeGDB B73 v4	indistinguishable representative	4	31	3	29	9	60
Zm00001d010792_P001	MaizeGDB B73 v4	weak	3	30	2	29	3	30
Zm00001d010887_P004	MaizeGDB B73 v4	indistinguishable representative	1	1	0	0	68	15795
Zm00001d010925_P001	MaizeGDB B73 v4	subsumed	1	6	1	6	13	2738
Zm00001d010927_P001	MaizeGDB B73 v4	indistinguishable representative	3	186	3	186	25	1085
Zm00001d010932_P001	MaizeGDB B73 v4	indistinguishable representative	1	2	0	0	15	12906
Zm00001d010943_P001	MaizeGDB B73 v4	marginally distinguished	1	113	1	113	3	944
Zm00001d011001_P001	MaizeGDB B73 v4	noncore-canonical	3	21	2	20	3	21
Zm00001d011048_P001	MaizeGDB B73 v4	marginally distinguished	1	3	1	3	22	6776
Zm00001d011067_P001	MaizeGDB B73 v4	marginally distinguished	1	1	0	0	2	2
Zm00001d011076_P001	MaizeGDB B73 v4	noncore-canonical	2	3	0	0	2	3
Zm00001d011086_P002	MaizeGDB B73 v4	marginally distinguished	2	9	2	9	96	269605
Zm00001d011096_P084	MaizeGDB B73 v4	marginally distinguished	1	1	0	0	46	7808
Zm00001d011238_P001	MaizeGDB B73 v4	marginally distinguished	1	1	0	0	8	2303
Zm00001d011241_P001	MaizeGDB B73 v4	noncore-canonical	16	388	14	386	16	388
Zm00001d011245_P001	MaizeGDB B73 v4	marginally distinguished	1	2	0	0	21	1628
Zm00001d011319_P003	MaizeGDB B73 v4	subsumed	1	4	1	4	33	648
Zm00001d011331_P001	MaizeGDB B73 v4	noncore-canonical	3	12	1	10	4	21
Zm00001d011349_P001	MaizeGDB B73 v4	noncore-canonical	14	4612	13	4611	46	14571
Zm00001d011355_P002	MaizeGDB B73 v4	indistinguishable representative	1	2	0	0	19	1415
Zm00001d011425_P001	MaizeGDB B73 v4	noncore-canonical	4	18	3	17	8	35
Zm00001d011447_P003	MaizeGDB B73 v4	subsumed	1	526	1	526	43	1525
Zm00001d011518_P001	MaizeGDB B73 v4	noncore-canonical	2	13	2	13	28	400
Zm00001d011532_P001	MaizeGDB B73 v4	subsumed	15	442	11	437	47	2209
Zm00001d011532_P002	MaizeGDB B73 v4	indistinguishable representative	27	1327	21	1320	53	2422
Zm00001d011532_P004	MaizeGDB B73 v4	subsumed	10	649	10	649	21	821
Zm00001d011560_P016	MaizeGDB B73 v4	subsumed	1	4	1	4	22	890
Zm00001d011574_P001	MaizeGDB B73 v4	noncore-canonical	4	76	3	74	4	76
Zm00001d011625_P001	MaizeGDB B73 v4	noncore-canonical	2	11	1	9	22	149
Zm00001d011718_P001	MaizeGDB B73 v4	noncore-canonical	9	1294	7	1292	9	1294
Zm00001d011774_P001	MaizeGDB B73 v4	noncore-canonical	9	472	8	470	26	1224
Zm00001d011822_P001	MaizeGDB B73 v4	weak	1	1	0	0	1	1
Zm00001d011854_P064	MaizeGDB B73 v4	marginally distinguished	1	1	0	0	101	61373
Zm00001d011855_P001	MaizeGDB B73 v4	indistinguishable representative	5	209	4	208	64	28923
Zm00001d011855_P002	MaizeGDB B73 v4	indistinguishable representative	10	2540	8	2537	67	27546
Zm00001d011855_P003	MaizeGDB B73 v4	subsumed	5	4507	5	4507	61	28914
Zm00001d011855_P006	MaizeGDB B73 v4	subsumed	9	1496	7	1493	40	16904
Zm00001d011861_P008	MaizeGDB B73 v4	indistinguishable representative	1	2	0	0	1	2
Zm00001d011879_P001	MaizeGDB B73 v4	weak	2	55	1	54	2	55
Zm00001d011901_P001	MaizeGDB B73 v4	noncore-canonical	11	791	7	785	14	926
Zm00001d011904_P001	MaizeGDB B73 v4	noncore-canonical	3	10	1	7	25	1549
Zm00001d011983_P022	MaizeGDB B73 v4	subsumed	1	16	1	16	109	9685
Zm00001d012038_P001	MaizeGDB B73 v4	noncore-canonical	4	2006	3	2005	4	2006
Zm00001d012069_P001	MaizeGDB B73 v4	weak	1	11	1	11	1	11
Zm00001d012100_P002	MaizeGDB B73 v4	indistinguishable representative	1	2	0	0	25	25959
Zm00001d012114_P001	MaizeGDB B73 v4	subsumed	1	4	1	4	2	5
Zm00001d012127_P001	MaizeGDB B73 v4	marginally distinguished	2	212	2	212	4	229
Zm00001d012215_P002	MaizeGDB B73 v4	subsumed	1	8	1	8	1	8
Zm00001d012221_P001	MaizeGDB B73 v4	marginally distinguished	3	797	3	797	38	4426
Zm00001d012258_P001	MaizeGDB B73 v4	indistinguishable representative	9	498	8	497	34	4552
Zm00001d012258_P002	MaizeGDB B73 v4	subsumed	4	268	3	266	30	3424
Zm00001d012258_P003	MaizeGDB B73 v4	subsumed	8	1350	7	1349	33	4550
Zm00001d012258_P004	MaizeGDB B73 v4	subsumed	13	2436	10	2432	30	4022
Zm00001d012290_P001	MaizeGDB B73 v4	marginally distinguished	1	26	1	26	4	38
Zm00001d012292_P002	MaizeGDB B73 v4	subsumed	2	5	1	3	4	23
Zm00001d012311_P001	MaizeGDB B73 v4	marginally distinguished	1	1	0	0	2	1295
Zm00001d012465_P001	MaizeGDB B73 v4	noncore-canonical	15	1810	12	1806	16	1875
Zm00001d012564_P001	MaizeGDB B73 v4	noncore-canonical	5	22	2	18	6	23
Zm00001d012571_P001	MaizeGDB B73 v4	indistinguishable representative	7	856	4	851	38	5055
Zm00001d012571_P002	MaizeGDB B73 v4	subsumed	5	325	4	323	35	4282
Zm00001d012571_P003	MaizeGDB B73 v4	indistinguishable representative	7	1684	6	1683	38	4345
Zm00001d012571_P004	MaizeGDB B73 v4	subsumed	6	310	5	309	35	4942
Zm00001d012571_P005	MaizeGDB B73 v4	subsumed	6	1155	6	1155	32	4169
Zm00001d012571_P006	MaizeGDB B73 v4	subsumed	4	339	4	339	16	3297
Zm00001d012628_P001	MaizeGDB B73 v4	noncore-canonical	4	295	3	293	7	484
Zm00001d012629_P001	MaizeGDB B73 v4	marginally distinguished	1	660	1	660	2	678
Zm00001d012644_P001	MaizeGDB B73 v4	noncore-canonical	2	2	0	0	2	2
Zm00001d012663_P001	MaizeGDB B73 v4	noncore-canonical	2	5	1	3	2	5
Zm00001d012725_P002	MaizeGDB B73 v4	noncore-canonical	3	32	2	31	14	235
Zm00001d012763_P002	MaizeGDB B73 v4	noncore-canonical	7	768	5	766	42	2161
Zm00001d012770_P006	MaizeGDB B73 v4	marginally distinguished	1	1	0	0	329	840695
Zm00001d012772_P007	MaizeGDB B73 v4	marginally distinguished	3	10	2	9	16	32952
Zm00001d012773_P003	MaizeGDB B73 v4	marginally distinguished	1	3	1	3	19	32322
Zm00001d012781_P001	MaizeGDB B73 v4	weak	1	3	1	3	1	3
Zm00001d012794_P008	MaizeGDB B73 v4	indistinguishable representative	1	30	1	30	1	30
Zm00001d012797_P002	MaizeGDB B73 v4	indistinguishable representative	1	284	1	284	1	284
Zm00001d012816_P002	MaizeGDB B73 v4	noncore-canonical	7	123	5	121	7	123
Zm00001d012846_P005	MaizeGDB B73 v4	marginally distinguished	1	6	1	6	66	60765
Zm00001d012862_P001	MaizeGDB B73 v4	noncore-canonical	2	4	1	3	2	4
Zm00001d012897_P001	MaizeGDB B73 v4	noncore-canonical	2	17	2	17	60	65980
Zm00001d012899_P001	MaizeGDB B73 v4	noncore-canonical	6	36	2	29	6	36
Zm00001d012918_P001	MaizeGDB B73 v4	indistinguishable representative	1	1	0	0	5	49
Zm00001d012918_P002	MaizeGDB B73 v4	subsumed	1	9	1	9	4	12
Zm00001d012920_P001	MaizeGDB B73 v4	weak	1	1	0	0	1	1
Zm00001d012922_P002	MaizeGDB B73 v4	marginally distinguished	1	1	0	0	82	15288
Zm00001d012923_P001	MaizeGDB B73 v4	indistinguishable representative	2	5	1	3	2	5
Zm00001d012972_P001	MaizeGDB B73 v4	indistinguishable representative	3	11	2	9	8	853
Zm00001d012972_P002	MaizeGDB B73 v4	subsumed	2	6	1	5	3	13
Zm00001d012981_P002	MaizeGDB B73 v4	noncore-canonical	2	5	1	3	28	3898
Zm00001d013023_P001	MaizeGDB B73 v4	subsumed	1	1	0	0	9	1097
Zm00001d013023_P009	MaizeGDB B73 v4	subsumed	1	85	1	85	5	457
Zm00001d013023_P015	MaizeGDB B73 v4	indistinguishable representative	1	2	0	0	11	1455
Zm00001d013067_P002	MaizeGDB B73 v4	marginally distinguished	1	1	0	0	85	17775
Zm00001d013067_P003	MaizeGDB B73 v4	marginally distinguished	1	1	0	0	85	17775
Zm00001d013074_P001	MaizeGDB B73 v4	indistinguishable representative	1	7	1	7	16	2408
Zm00001d013074_P007	MaizeGDB B73 v4	subsumed	1	97	1	97	14	1920
Zm00001d013099_P001	MaizeGDB B73 v4	noncore-canonical	19	2217	15	2212	19	2217
Zm00001d013140_P002	MaizeGDB B73 v4	indistinguishable representative	1	297	1	297	10	7292
Zm00001d013148_P001	MaizeGDB B73 v4	marginally distinguished	1	6	1	6	10	5737
Zm00001d013159_P002	MaizeGDB B73 v4	marginally distinguished	1	9423	1	9423	115	387089
Zm00001d013179_P001	MaizeGDB B73 v4	weak	1	7	1	7	1	7
Zm00001d013192_P001	MaizeGDB B73 v4	noncore-canonical	3	4	0	0	39	3074
Zm00001d013324_P001	MaizeGDB B73 v4	weak	1	1	0	0	1	1
Zm00001d013329_P001	MaizeGDB B73 v4	marginally distinguished	1	67	1	67	33	15378
Zm00001d013336_P001	MaizeGDB B73 v4	noncore-canonical	20	5774	16	5768	39	7488
Zm00001d013336_P002	MaizeGDB B73 v4	indistinguishable representative	23	3056	21	3053	69	11009
Zm00001d013336_P003	MaizeGDB B73 v4	subsumed	10	2864	9	2863	37	5213
Zm00001d013339_P001	MaizeGDB B73 v4	noncore-canonical	4	36	1	32	4	36
Zm00001d013344_P001	MaizeGDB B73 v4	indistinguishable representative	1	1	0	0	1	1
Zm00001d013380_P007	MaizeGDB B73 v4	subsumed	2	65	2	65	37	2408
Zm00001d013380_P026	MaizeGDB B73 v4	subsumed	1	1	0	0	36	2405
Zm00001d013428_P001	MaizeGDB B73 v4	marginally distinguished	1	1	0	0	221	250339
Zm00001d013505_P001	MaizeGDB B73 v4	marginally distinguished	1	1	0	0	40	19625
Zm00001d013645_P001	MaizeGDB B73 v4	marginally distinguished	2	52	2	52	2	52
Zm00001d013653_P011	MaizeGDB B73 v4	subsumed	1	5	1	5	45	12144
Zm00001d013653_P015	MaizeGDB B73 v4	subsumed	1	3	1	3	25	5576
Zm00001d013704_P001	MaizeGDB B73 v4	subsumed	1	1	0	0	13	18014
Zm00001d013706_P001	MaizeGDB B73 v4	marginally distinguished	1	1	0	0	25	1879
Zm00001d013835_P001	MaizeGDB B73 v4	indistinguishable representative	1	1	0	0	3	3
Zm00001d013858_P001	MaizeGDB B73 v4	weak	1	1	0	0	1	1
Zm00001d013952_P001	MaizeGDB B73 v4	noncore-canonical	6	456	6	456	7	461
Zm00001d014027_P001	MaizeGDB B73 v4	marginally distinguished	1	1	0	0	6	327
Zm00001d014051_P001	MaizeGDB B73 v4	indistinguishable representative	1	21	1	21	1	21
Zm00001d014093_P001	MaizeGDB B73 v4	marginally distinguished	1	1	0	0	47	32390
Zm00001d014112_P001	MaizeGDB B73 v4	indistinguishable representative	1	508	1	508	27	3997
Zm00001d014112_P004	MaizeGDB B73 v4	subsumed	1	53	1	53	23	2998
Zm00001d014112_P012	MaizeGDB B73 v4	subsumed	1	301	1	301	10	1514
Zm00001d014150_P002	MaizeGDB B73 v4	subsumed	1	350	1	350	34	3918
Zm00001d014150_P007	MaizeGDB B73 v4	subsumed	1	6	1	6	6	617
Zm00001d014187_P001	MaizeGDB B73 v4	indistinguishable representative	1	76	1	76	35	2395
Zm00001d014187_P004	MaizeGDB B73 v4	subsumed	2	5	1	4	32	2125
Zm00001d014187_P006	MaizeGDB B73 v4	subsumed	1	17	1	17	28	1957
Zm00001d014207_P001	MaizeGDB B73 v4	indistinguishable representative	1	1	0	0	3	3
Zm00001d014241_P001	MaizeGDB B73 v4	noncore-canonical	5	25	4	24	6	31
Zm00001d014280_P001	MaizeGDB B73 v4	noncore-canonical	28	3525	25	3521	70	20764
Zm00001d014280_P002	MaizeGDB B73 v4	subsumed	22	12976	18	12970	66	20050
Zm00001d014280_P003	MaizeGDB B73 v4	subsumed	20	4263	19	4262	44	11157
Zm00001d014380_P001	MaizeGDB B73 v4	marginally distinguished	1	5	1	5	3	10
Zm00001d014393_P001	MaizeGDB B73 v4	indistinguishable representative	1	2	0	0	44	18832
Zm00001d014449_P001	MaizeGDB B73 v4	subsumed	5	480	5	480	25	3206
Zm00001d014449_P002	MaizeGDB B73 v4	indistinguishable representative	10	2236	8	2234	28	3342
Zm00001d014449_P003	MaizeGDB B73 v4	subsumed	3	114	2	113	16	2635
Zm00001d014449_P004	MaizeGDB B73 v4	subsumed	2	2	0	0	17	2747
Zm00001d014449_P005	MaizeGDB B73 v4	subsumed	3	159	3	159	25	2985
Zm00001d014449_P006	MaizeGDB B73 v4	subsumed	5	351	4	350	19	2771
Zm00001d014489_P010	MaizeGDB B73 v4	indistinguishable representative	1	1	0	0	7	84
Zm00001d014499_P005	MaizeGDB B73 v4	insufficient evidence	1	2	0	0	1	2
Zm00001d014537_P001	MaizeGDB B73 v4	indistinguishable representative	3	241	3	241	20	13290
Zm00001d014631_P001	MaizeGDB B73 v4	marginally distinguished	1	1	0	0	2	2
Zm00001d014671_P001	MaizeGDB B73 v4	subsumed	1	1	0	0	12	570
Zm00001d014691_P001	MaizeGDB B73 v4	noncore-canonical	2	7	1	5	2	7
Zm00001d014715_P005	MaizeGDB B73 v4	marginally distinguished	2	4	1	3	69	43373
Zm00001d014716_P002	MaizeGDB B73 v4	noncore-canonical	7	1124	7	1124	65	8964
Zm00001d014721_P001	MaizeGDB B73 v4	noncore-canonical	6	11	2	6	6	11
Zm00001d014842_P001	MaizeGDB B73 v4	noncore-canonical	6	9	1	4	8	20
Zm00001d014858_P003	MaizeGDB B73 v4	subsumed	3	9350	3	9350	38	88665
Zm00001d014861_P001	MaizeGDB B73 v4	noncore-canonical	3	299	3	299	8	371
Zm00001d014877_P001	MaizeGDB B73 v4	weak	1	3	1	3	2	649
Zm00001d014914_P001	MaizeGDB B73 v4	marginally distinguished	1	50	1	50	19	876
Zm00001d014948_P001	MaizeGDB B73 v4	indistinguishable representative	1	3	1	3	5	107
Zm00001d014958_P001	MaizeGDB B73 v4	indistinguishable representative	2	15	2	15	19	150
Zm00001d014968_P002	MaizeGDB B73 v4	subsumed	1	1	0	0	3	64
Zm00001d014968_P011	MaizeGDB B73 v4	subsumed	1	59	1	59	3	64
Zm00001d014970_P001	MaizeGDB B73 v4	noncore-canonical	32	18458	19	18441	32	18458
Zm00001d015042_P001	MaizeGDB B73 v4	indistinguishable representative	1	37	1	37	1	37
Zm00001d015060_P001	MaizeGDB B73 v4	marginally distinguished	1	16	1	16	6	121
Zm00001d015198_P001	MaizeGDB B73 v4	noncore-canonical	14	75	10	71	14	75
Zm00001d015256_P001	MaizeGDB B73 v4	marginally distinguished	1	2	0	0	6	92
Zm00001d015315_P001	MaizeGDB B73 v4	subsumed	1	2	0	0	4	3960
Zm00001d015375_P001	MaizeGDB B73 v4	noncore-canonical	6	4694	6	4694	19	10439
Zm00001d015431_P001	MaizeGDB B73 v4	noncore-canonical	10	3547	6	3542	22	7248
Zm00001d015444_P003	MaizeGDB B73 v4	indistinguishable representative	1	47	1	47	6	1278
Zm00001d015450_P003	MaizeGDB B73 v4	subsumed	1	3	1	3	33	6402
Zm00001d015460_P001	MaizeGDB B73 v4	marginally distinguished	1	3	1	3	10	1850
Zm00001d015495_P014	MaizeGDB B73 v4	marginally distinguished	1	1	0	0	62	5820
Zm00001d015511_P001	MaizeGDB B73 v4	weak	1	7	1	7	1	7
Zm00001d015589_P001	MaizeGDB B73 v4	noncore-canonical	3	14	2	12	17	240
Zm00001d015607_P001	MaizeGDB B73 v4	weak	1	1	0	0	1	1
Zm00001d015707_P004	MaizeGDB B73 v4	subsumed	1	551	1	551	5	939
Zm00001d015723_P001	MaizeGDB B73 v4	noncore-canonical	2	7	2	7	2	7
Zm00001d015724_P001	MaizeGDB B73 v4	noncore-canonical	2	2	0	0	7	13
Zm00001d015725_P001	MaizeGDB B73 v4	weak	1	1	0	0	1	1
Zm00001d015789_P001	MaizeGDB B73 v4	indistinguishable representative	1	2	0	0	1	2
Zm00001d015819_P003	MaizeGDB B73 v4	subsumed	1	28	1	28	30	4756
Zm00001d015819_P004	MaizeGDB B73 v4	subsumed	1	11	1	11	32	8511
Zm00001d015821_P002	MaizeGDB B73 v4	marginally distinguished	1	15	1	15	18	16293
Zm00001d015852_P002	MaizeGDB B73 v4	subsumed	6	2058	5	2057	79	40469
Zm00001d015852_P003	MaizeGDB B73 v4	indistinguishable representative	37	14381	29	14370	173	93577
Zm00001d015852_P005	MaizeGDB B73 v4	subsumed	11	5628	9	5626	79	40469
Zm00001d015852_P006	MaizeGDB B73 v4	subsumed	19	7387	13	7378	169	93422
Zm00001d015852_P007	MaizeGDB B73 v4	subsumed	4	8197	4	8197	9	9624
Zm00001d015889_P001	MaizeGDB B73 v4	noncore-canonical	22	1227	16	1219	27	1353
Zm00001d015890_P001	MaizeGDB B73 v4	marginally distinguished	10	151	6	146	34	1554
Zm00001d015890_P002	MaizeGDB B73 v4	subsumed	16	597	14	595	33	1552
Zm00001d015905_P001	MaizeGDB B73 v4	weak	3	375	3	375	3	375
Zm00001d015956_P001	MaizeGDB B73 v4	indistinguishable representative	4	303	2	300	60	19173
Zm00001d015956_P002	MaizeGDB B73 v4	subsumed	3	4111	3	4111	59	19138
Zm00001d015956_P003	MaizeGDB B73 v4	subsumed	1	77	1	77	43	11098
Zm00001d015956_P004	MaizeGDB B73 v4	subsumed	3	13	2	11	43	11098
Zm00001d015969_P001	MaizeGDB B73 v4	noncore-canonical	4	103	4	103	6	106
Zm00001d015986_P001	MaizeGDB B73 v4	subsumed	1	1	0	0	11	350
Zm00001d015986_P002	MaizeGDB B73 v4	noncore-canonical	7	638	6	637	17	985
Zm00001d015986_P003	MaizeGDB B73 v4	subsumed	5	85	5	85	11	350
Zm00001d016017_P001	MaizeGDB B73 v4	indistinguishable representative	3	70	2	68	29	15580
Zm00001d016068_P001	MaizeGDB B73 v4	marginally distinguished	1	2	0	0	10	200
Zm00001d016090_P001	MaizeGDB B73 v4	noncore-canonical	3	5	0	0	3	5
Zm00001d016106_P007	MaizeGDB B73 v4	weak	1	1	0	0	1	1
Zm00001d016118_P001	MaizeGDB B73 v4	marginally distinguished	1	1	0	0	54	115055
Zm00001d016129_P001	MaizeGDB B73 v4	noncore-canonical	5	78	3	76	5	78
Zm00001d016131_P008	MaizeGDB B73 v4	marginally distinguished	1	2	0	0	18	1365
Zm00001d016268_P001	MaizeGDB B73 v4	marginally distinguished	1	1	0	0	2	2
Zm00001d016284_P001	MaizeGDB B73 v4	subsumed	2	415	2	415	6	843
Zm00001d016364_P001	MaizeGDB B73 v4	marginally distinguished	5	41	5	41	7	50
Zm00001d016364_P003	MaizeGDB B73 v4	subsumed	2	9	2	9	6	45
Zm00001d016368_P001	MaizeGDB B73 v4	weak	1	2	0	0	3	8
Zm00001d016371_P001	MaizeGDB B73 v4	marginally distinguished	2	32	2	32	3	35
Zm00001d016389_P001	MaizeGDB B73 v4	marginally distinguished	1	23	1	23	8	70
Zm00001d016407_P001	MaizeGDB B73 v4	indistinguishable representative	1	21	1	21	31	1836
Zm00001d016407_P006	MaizeGDB B73 v4	subsumed	1	1	0	0	24	949
Zm00001d016408_P001	MaizeGDB B73 v4	weak	4	221	3	219	4	221
Zm00001d016459_P001	MaizeGDB B73 v4	noncore-canonical	5	283	4	281	12	688
Zm00001d016460_P001	MaizeGDB B73 v4	noncore-canonical	6	892	6	892	8	943
Zm00001d016552_P001	MaizeGDB B73 v4	subsumed	5	83	4	81	37	2660
Zm00001d016552_P002	MaizeGDB B73 v4	noncore-canonical	8	1061	6	1059	42	3412
Zm00001d016552_P005	MaizeGDB B73 v4	subsumed	2	7	1	6	11	1290
Zm00001d016552_P006	MaizeGDB B73 v4	subsumed	2	974	2	974	13	1295
Zm00001d016577_P001	MaizeGDB B73 v4	subsumed	1	1	0	0	11	689
Zm00001d016581_P014	MaizeGDB B73 v4	marginally distinguished	1	35	1	35	34	1767
Zm00001d016640_P002	MaizeGDB B73 v4	noncore-canonical	6	1914	5	1913	149	54493
Zm00001d016662_P005	MaizeGDB B73 v4	marginally distinguished	1	1	0	0	2	3
Zm00001d016675_P002	MaizeGDB B73 v4	subsumed	1	3	1	3	7	39
Zm00001d016677_P001	MaizeGDB B73 v4	marginally distinguished	1	41	1	41	2	46
Zm00001d016691_P001	MaizeGDB B73 v4	marginally distinguished	2	1920	1	1919	23	17748
Zm00001d016712_P001	MaizeGDB B73 v4	marginally distinguished	1	3	1	3	7	281
Zm00001d016716_P004	MaizeGDB B73 v4	subsumed	2	9	1	8	3	11
Zm00001d016716_P005	MaizeGDB B73 v4	subsumed	1	2	0	0	3	11
Zm00001d016748_P001	MaizeGDB B73 v4	noncore-canonical	7	221	5	218	7	221
Zm00001d016767_P001	MaizeGDB B73 v4	noncore-canonical	7	649	2	642	7	649
Zm00001d016777_P001	MaizeGDB B73 v4	marginally distinguished	1	2	0	0	13	380
Zm00001d016826_P001	MaizeGDB B73 v4	noncore-canonical	18	5733	13	5726	21	5972
Zm00001d016828_P001	MaizeGDB B73 v4	marginally distinguished	1	1	0	0	6	28
Zm00001d016845_P001	MaizeGDB B73 v4	marginally distinguished	1	1	0	0	2	2
Zm00001d016865_P001	MaizeGDB B73 v4	marginally distinguished	1	7	1	7	13	145
Zm00001d016876_P001	MaizeGDB B73 v4	noncore-canonical	13	1579	7	1573	22	2792
Zm00001d016920_P001	MaizeGDB B73 v4	indistinguishable representative	1	222	1	222	1	222
Zm00001d016942_P001	MaizeGDB B73 v4	noncore-canonical	2	3	0	0	3	9
Zm00001d016945_P001	MaizeGDB B73 v4	weak	1	1	0	0	1	1
Zm00001d016948_P001	MaizeGDB B73 v4	weak	1	2	0	0	1	2
Zm00001d016963_P005	MaizeGDB B73 v4	subsumed	1	1	0	0	20	2005
Zm00001d016975_P001	MaizeGDB B73 v4	subsumed	1	17	1	17	1	17
Zm00001d017120_P001	MaizeGDB B73 v4	indistinguishable representative	1	767	1	767	24	4767
Zm00001d017120_P005	MaizeGDB B73 v4	subsumed	1	2	0	0	9	1526
Zm00001d017164_P001	MaizeGDB B73 v4	subsumed	3	442	2	441	5	508
Zm00001d017164_P002	MaizeGDB B73 v4	subsumed	1	2	0	0	5	508
Zm00001d017164_P003	MaizeGDB B73 v4	indistinguishable representative	1	1	0	0	8	518
Zm00001d017164_P009	MaizeGDB B73 v4	subsumed	3	73	2	71	5	76
Zm00001d017165_P001	MaizeGDB B73 v4	subsumed	3	24	3	24	4	25
Zm00001d017165_P002	MaizeGDB B73 v4	indistinguishable representative	1	77	1	77	6	103
Zm00001d017165_P003	MaizeGDB B73 v4	subsumed	1	1	0	0	4	94
Zm00001d017165_P004	MaizeGDB B73 v4	subsumed	1	1	0	0	5	96
Zm00001d017197_P006	MaizeGDB B73 v4	marginally distinguished	1	5	1	5	98	15706
Zm00001d017242_P001	MaizeGDB B73 v4	noncore-canonical	9	4432	6	4428	10	5900
Zm00001d017245_P001	MaizeGDB B73 v4	subsumed	1	2	0	0	5	15
Zm00001d017271_P001	MaizeGDB B73 v4	noncore-canonical	3	105	2	103	123	130441
Zm00001d017274_P001	MaizeGDB B73 v4	indistinguishable representative	6	569	5	567	250	140068
Zm00001d017274_P002	MaizeGDB B73 v4	subsumed	14	12925	11	12922	193	93495
Zm00001d017274_P003	MaizeGDB B73 v4	subsumed	8	3758	7	3757	187	89803
Zm00001d017274_P006	MaizeGDB B73 v4	subsumed	8	7052	4	7048	119	76103
Zm00001d017323_P001	MaizeGDB B73 v4	noncore-canonical	2	9	2	9	6	152
Zm00001d017357_P001	MaizeGDB B73 v4	weak	1	1	0	0	1	1
Zm00001d017416_P002	MaizeGDB B73 v4	subsumed	1	1	0	0	2	46
Zm00001d017426_P004	MaizeGDB B73 v4	subsumed	1	120	1	120	10	657
Zm00001d017426_P013	MaizeGDB B73 v4	subsumed	1	9	1	9	10	506
Zm00001d017485_P002	MaizeGDB B73 v4	marginally distinguished	4	764	3	763	22	1111
Zm00001d017485_P004	MaizeGDB B73 v4	subsumed	2	3	0	0	6	766
Zm00001d017493_P001	MaizeGDB B73 v4	noncore-canonical	3	157	3	157	5	159
Zm00001d017505_P002	MaizeGDB B73 v4	indistinguishable representative	1	18	1	18	7	35
Zm00001d017522_P023	MaizeGDB B73 v4	subsumed	1	2	0	0	24	7216
Zm00001d017537_P001	MaizeGDB B73 v4	noncore-canonical	9	687	7	684	9	687
Zm00001d017567_P001	MaizeGDB B73 v4	marginally distinguished	1	2	0	0	43	40118
Zm00001d017607_P001	MaizeGDB B73 v4	marginally distinguished	1	1	0	0	14	1350
Zm00001d017607_P002	MaizeGDB B73 v4	noncore-canonical	2	4	1	3	15	1477
Zm00001d017610_P001	MaizeGDB B73 v4	indistinguishable representative	1	1	0	0	3	34
Zm00001d017628_P001	MaizeGDB B73 v4	indistinguishable representative	4	18	2	15	4	18
Zm00001d017676_P002	MaizeGDB B73 v4	marginally distinguished	1	1	0	0	32	12052
Zm00001d017736_P001	MaizeGDB B73 v4	marginally distinguished	1	8	1	8	27	28471
Zm00001d017783_P001	MaizeGDB B73 v4	indistinguishable representative	1	2	0	0	44	2861
Zm00001d017795_P001	MaizeGDB B73 v4	weak	1	1	0	0	1	1
Zm00001d017801_P001	MaizeGDB B73 v4	noncore-canonical	7	55	3	47	7	55
Zm00001d017818_P001	MaizeGDB B73 v4	marginally distinguished	1	1	0	0	59	22898
Zm00001d017846_P001	MaizeGDB B73 v4	indistinguishable representative	3	98	1	96	16	227
Zm00001d017846_P007	MaizeGDB B73 v4	subsumed	1	33	1	33	15	226
Zm00001d017846_P009	MaizeGDB B73 v4	subsumed	1	1	0	0	15	1677
Zm00001d017846_P010	MaizeGDB B73 v4	subsumed	3	5	1	3	14	225
Zm00001d017846_P011	MaizeGDB B73 v4	subsumed	4	20	1	17	13	189
Zm00001d017846_P012	MaizeGDB B73 v4	subsumed	3	66	1	63	12	172
Zm00001d017866_P003	MaizeGDB B73 v4	noncore-canonical	2	6	1	4	14	967
Zm00001d017907_P001	MaizeGDB B73 v4	noncore-canonical	9	276	8	275	9	276
Zm00001d017909_P001	MaizeGDB B73 v4	marginally distinguished	1	96	1	96	14	7626
Zm00001d017918_P001	MaizeGDB B73 v4	marginally distinguished	1	3	1	3	2	15
Zm00001d017936_P001	MaizeGDB B73 v4	noncore-canonical	2	19	2	19	2	19
Zm00001d017941_P001	MaizeGDB B73 v4	noncore-canonical	3	4	0	0	26	798
Zm00001d017981_P007	MaizeGDB B73 v4	weak	1	1	0	0	3	16
Zm00001d017996_P001	MaizeGDB B73 v4	noncore-canonical	13	5104	12	5102	26	18932
Zm00001d018021_P001	MaizeGDB B73 v4	indistinguishable representative	1	1	0	0	32	37698
Zm00001d018031_P001	MaizeGDB B73 v4	noncore-canonical	6	2379	5	2377	9	3186
Zm00001d018040_P002	MaizeGDB B73 v4	indistinguishable representative	8	680	7	679	40	4876
Zm00001d018040_P004	MaizeGDB B73 v4	subsumed	2	9	1	7	19	2944
Zm00001d018040_P006	MaizeGDB B73 v4	subsumed	9	724	9	724	35	2893
Zm00001d018040_P007	MaizeGDB B73 v4	subsumed	4	70	2	67	24	3624
Zm00001d018065_P001	MaizeGDB B73 v4	noncore-canonical	13	44	7	36	13	44
Zm00001d018069_P001	MaizeGDB B73 v4	noncore-canonical	26	37997	17	37984	117	79323
Zm00001d018088_P001	MaizeGDB B73 v4	indistinguishable representative	2	266	2	266	5	280
Zm00001d018107_P001	MaizeGDB B73 v4	noncore-canonical	7	393	5	391	8	402
Zm00001d018127_P001	MaizeGDB B73 v4	marginally distinguished	2	17	2	17	30	10456
Zm00001d018184_P001	MaizeGDB B73 v4	marginally distinguished	1	233	1	233	20	1750
Zm00001d018211_P001	MaizeGDB B73 v4	noncore-canonical	21	3125	18	3121	27	3467
Zm00001d018253_P001	MaizeGDB B73 v4	weak	1	5	1	5	1	5
Zm00001d018257_P008	MaizeGDB B73 v4	subsumed	1	2	0	0	1	2
Zm00001d018279_P001	MaizeGDB B73 v4	subsumed	1	200	1	200	9	1509
Zm00001d018279_P003	MaizeGDB B73 v4	subsumed	1	7	1	7	7	1244
Zm00001d018279_P004	MaizeGDB B73 v4	subsumed	4	186	3	184	17	2392
Zm00001d018279_P009	MaizeGDB B73 v4	subsumed	6	1029	5	1028	14	2120
Zm00001d018279_P010	MaizeGDB B73 v4	noncore-canonical	8	1291	5	1287	23	3633
Zm00001d018279_P011	MaizeGDB B73 v4	subsumed	2	849	1	848	9	1509
Zm00001d018326_P001	MaizeGDB B73 v4	marginally distinguished	3	30	2	29	15	1609
Zm00001d018329_P001	MaizeGDB B73 v4	noncore-canonical	6	12	2	6	11	87
Zm00001d018331_P001	MaizeGDB B73 v4	indistinguishable representative	1	1	0	0	6	14
Zm00001d018367_P001	MaizeGDB B73 v4	noncore-canonical	6	268	5	266	24	915
Zm00001d018407_P001	MaizeGDB B73 v4	noncore-canonical	8	21	3	14	8	21
Zm00001d018409_P007	MaizeGDB B73 v4	marginally distinguished	1	1	0	0	81	125228
Zm00001d018418_P002	MaizeGDB B73 v4	marginally distinguished	1	1	0	0	24	2522
Zm00001d018437_P001	MaizeGDB B73 v4	noncore-canonical	4	198	4	198	7	227
Zm00001d018486_P001	MaizeGDB B73 v4	subsumed	1	1	0	0	2	2
Zm00001d018487_P002	MaizeGDB B73 v4	marginally distinguished	1	4	1	4	56	48393
Zm00001d018495_P001	MaizeGDB B73 v4	indistinguishable representative	4	16	4	16	6	122
Zm00001d018497_P001	MaizeGDB B73 v4	indistinguishable representative	1	13	1	13	25	438
Zm00001d018497_P002	MaizeGDB B73 v4	subsumed	1	9	1	9	24	430
Zm00001d018503_P001	MaizeGDB B73 v4	indistinguishable representative	1	34	1	34	20	2935
Zm00001d018521_P001	MaizeGDB B73 v4	marginally distinguished	1	186	1	186	3	276
Zm00001d018555_P001	MaizeGDB B73 v4	noncore-canonical	25	9581	22	9577	25	9581
Zm00001d018581_P001	MaizeGDB B73 v4	subsumed	1	2	0	0	1	2
Zm00001d018620_P001	MaizeGDB B73 v4	noncore-canonical	2	108	2	108	8	408
Zm00001d018628_P001	MaizeGDB B73 v4	weak	1	1	0	0	1	1
Zm00001d018629_P001	MaizeGDB B73 v4	noncore-canonical	6	1926	6	1926	6	1926
Zm00001d018639_P001	MaizeGDB B73 v4	subsumed	1	2887	1	2887	80	23781
Zm00001d018639_P004	MaizeGDB B73 v4	subsumed	7	1368	6	1366	101	39562
Zm00001d018639_P007	MaizeGDB B73 v4	subsumed	4	1598	3	1597	53	18185
Zm00001d018668_P002	MaizeGDB B73 v4	noncore-canonical	7	79	5	76	15	1270
Zm00001d018668_P004	MaizeGDB B73 v4	marginally distinguished	1	4	1	4	3	24
Zm00001d018674_P001	MaizeGDB B73 v4	weak	1	4	1	4	1	4
Zm00001d018706_P001	MaizeGDB B73 v4	weak	1	6	1	6	1	6
Zm00001d018810_P001	MaizeGDB B73 v4	noncore-canonical	3	7	1	4	81	48153
Zm00001d018827_P001	MaizeGDB B73 v4	noncore-canonical	5	12	1	7	5	12
Zm00001d018847_P001	MaizeGDB B73 v4	weak	1	1	0	0	1	1
Zm00001d018867_P003	MaizeGDB B73 v4	indistinguishable representative	1	2	0	0	34	12466
Zm00001d018908_P001	MaizeGDB B73 v4	marginally distinguished	1	10	1	10	2	13
Zm00001d018916_P001	MaizeGDB B73 v4	noncore-canonical	5	66	3	64	5	66
Zm00001d018931_P001	MaizeGDB B73 v4	subsumed	1	6	1	6	4	444
Zm00001d018936_P001	MaizeGDB B73 v4	indistinguishable representative	4	183	3	182	106	29041
Zm00001d019004_P001	MaizeGDB B73 v4	marginally distinguished	1	1	0	0	15	420
Zm00001d019024_P001	MaizeGDB B73 v4	noncore-canonical	2	12	2	12	2	12
Zm00001d019032_P001	MaizeGDB B73 v4	noncore-canonical	2	75	2	75	2	75
Zm00001d019124_P003	MaizeGDB B73 v4	marginally distinguished	3	6	1	3	49	4202
Zm00001d019124_P006	MaizeGDB B73 v4	subsumed	2	18	1	17	4	21
Zm00001d019149_P009	MaizeGDB B73 v4	marginally distinguished	1	1	0	0	90	23155
Zm00001d019165_P002	MaizeGDB B73 v4	noncore-canonical	2	246	2	246	4	374
Zm00001d019214_P001	MaizeGDB B73 v4	weak	1	2	0	0	1	2
Zm00001d019221_P001	MaizeGDB B73 v4	noncore-canonical	2	10	2	10	43	5422
Zm00001d019223_P001	MaizeGDB B73 v4	noncore-canonical	2	2	0	0	3	3
Zm00001d019247_P001	MaizeGDB B73 v4	subsumed	5	121	5	121	14	784
Zm00001d019247_P002	MaizeGDB B73 v4	indistinguishable representative	3	202	2	201	15	860
Zm00001d019283_P002	MaizeGDB B73 v4	marginally distinguished	1	658	1	658	146	261430
Zm00001d019287_P001	MaizeGDB B73 v4	indistinguishable representative	1	4	1	4	41	12582
Zm00001d019396_P001	MaizeGDB B73 v4	marginally distinguished	1	46	1	46	15	27632
Zm00001d019432_P003	MaizeGDB B73 v4	subsumed	3	134	2	132	15	827
Zm00001d019432_P004	MaizeGDB B73 v4	subsumed	2	66	1	64	19	620
Zm00001d019432_P006	MaizeGDB B73 v4	subsumed	2	120	1	119	21	1028
Zm00001d019432_P010	MaizeGDB B73 v4	subsumed	2	7	1	6	17	924
Zm00001d019520_P001	MaizeGDB B73 v4	noncore-canonical	3	48	2	46	3	48
Zm00001d019548_P001	MaizeGDB B73 v4	marginally distinguished	1	4	1	4	6	8313
Zm00001d019553_P001	MaizeGDB B73 v4	weak	3	8	2	7	3	8
Zm00001d019688_P001	MaizeGDB B73 v4	weak	1	94	1	94	1	94
Zm00001d019791_P001	MaizeGDB B73 v4	marginally distinguished	1	13	1	13	3	54
Zm00001d019805_P001	MaizeGDB B73 v4	marginally distinguished	1	5	1	5	11	5451
Zm00001d019814_P001	MaizeGDB B73 v4	marginally distinguished	1	8	1	8	2	30
Zm00001d019844_P002	MaizeGDB B73 v4	indistinguishable representative	1	5	1	5	8	450
Zm00001d019901_P001	MaizeGDB B73 v4	weak	1	2	0	0	1	2
Zm00001d019948_P002	MaizeGDB B73 v4	noncore-canonical	5	19	4	17	15	308
Zm00001d019949_P001	MaizeGDB B73 v4	noncore-canonical	2	27	1	26	28	1773
Zm00001d020006_P001	MaizeGDB B73 v4	noncore-canonical	3	17	2	16	11	2452
Zm00001d020011_P001	MaizeGDB B73 v4	indistinguishable representative	2	18	2	18	22	1027
Zm00001d020011_P002	MaizeGDB B73 v4	subsumed	1	1	0	0	18	682
Zm00001d020011_P004	MaizeGDB B73 v4	subsumed	1	20	1	20	17	629
Zm00001d020011_P006	MaizeGDB B73 v4	subsumed	3	325	3	325	16	546
Zm00001d020018_P001	MaizeGDB B73 v4	noncore-canonical	4	24	3	23	18	175
Zm00001d020019_P002	MaizeGDB B73 v4	subsumed	1	2	0	0	3	39
Zm00001d020051_P001	MaizeGDB B73 v4	noncore-canonical	5	122	3	119	9	130
Zm00001d020067_P001	MaizeGDB B73 v4	noncore-canonical	2	10	1	9	3	34
Zm00001d020093_P002	MaizeGDB B73 v4	noncore-canonical	2	65	1	64	13	1052
Zm00001d020094_P001	MaizeGDB B73 v4	insufficient evidence	1	1	0	0	1	1
Zm00001d020157_P038	MaizeGDB B73 v4	marginally distinguished	1	1	0	0	29	1322
Zm00001d020171_P001	MaizeGDB B73 v4	indistinguishable representative	2	2	0	0	2	2
Zm00001d020184_P001	MaizeGDB B73 v4	noncore-canonical	2	12	2	12	4	32
Zm00001d020185_P003	MaizeGDB B73 v4	marginally distinguished	2	20	2	20	19	106
Zm00001d020201_P001	MaizeGDB B73 v4	marginally distinguished	3	7155	3	7155	31	38808
Zm00001d020383_P001	MaizeGDB B73 v4	weak	1	4	1	4	1	4
Zm00001d020398_P001	MaizeGDB B73 v4	marginally distinguished	1	4	1	4	3	449
Zm00001d020403_P001	MaizeGDB B73 v4	noncore-canonical	6	58	2	54	8	234
Zm00001d020406_P001	MaizeGDB B73 v4	marginally distinguished	2	424	1	423	2	424
Zm00001d020493_P001	MaizeGDB B73 v4	subsumed	1	5	1	5	22	3757
Zm00001d020515_P001	MaizeGDB B73 v4	subsumed	5	43	3	41	8	87
Zm00001d020515_P002	MaizeGDB B73 v4	noncore-canonical	5	52	2	48	11	98
Zm00001d020515_P003	MaizeGDB B73 v4	subsumed	1	3	1	3	8	87
Zm00001d020530_P001	MaizeGDB B73 v4	noncore-canonical	16	780	11	772	21	1162
Zm00001d020538_P001	MaizeGDB B73 v4	noncore-canonical	2	9	1	8	3	13
Zm00001d020607_P001	MaizeGDB B73 v4	noncore-canonical	2	33	1	31	7	147
Zm00001d020656_P001	MaizeGDB B73 v4	noncore-canonical	2	2	0	0	5	81
Zm00001d020669_P001	MaizeGDB B73 v4	marginally distinguished	1	15	1	15	86	35962
Zm00001d020734_P001	MaizeGDB B73 v4	subsumed	1	1	0	0	2	55
Zm00001d020750_P001	MaizeGDB B73 v4	marginally distinguished	1	2	0	0	2	13
Zm00001d020754_P001	MaizeGDB B73 v4	noncore-canonical	2	27	2	27	11	72
Zm00001d020773_P001	MaizeGDB B73 v4	weak	1	4	1	4	1	4
Zm00001d020837_P001	MaizeGDB B73 v4	marginally distinguished	2	6	1	5	9	48
Zm00001d020847_P001	MaizeGDB B73 v4	weak	1	605	1	605	1	605
Zm00001d020857_P001	MaizeGDB B73 v4	noncore-canonical	3	62	3	62	17	273
Zm00001d020926_P001	MaizeGDB B73 v4	marginally distinguished	1	4	1	4	2	5
Zm00001d020927_P001	MaizeGDB B73 v4	weak	1	5	1	5	1	5
Zm00001d020971_P001	MaizeGDB B73 v4	marginally distinguished	5	88	2	84	13	660
Zm00001d020971_P002	MaizeGDB B73 v4	subsumed	3	315	2	314	10	625
Zm00001d021015_P004	MaizeGDB B73 v4	subsumed	1	137	1	137	11	381
Zm00001d021028_P001	MaizeGDB B73 v4	subsumed	1	1	0	0	8	183
Zm00001d021029_P001	MaizeGDB B73 v4	subsumed	1	9	1	9	1	9
Zm00001d021043_P001	MaizeGDB B73 v4	marginally distinguished	1	186	1	186	2	187
Zm00001d021067_P001	MaizeGDB B73 v4	noncore-canonical	3	10	1	7	60	72645
Zm00001d021073_P001	MaizeGDB B73 v4	indistinguishable representative	4	5	0	0	6	10
Zm00001d021155_P004	MaizeGDB B73 v4	indistinguishable representative	1	2	0	0	24	23701
Zm00001d021155_P018	MaizeGDB B73 v4	subsumed	1	7784	1	7784	16	16022
Zm00001d021161_P001	MaizeGDB B73 v4	marginally distinguished	1	1	0	0	4	178
Zm00001d021202_P004	MaizeGDB B73 v4	subsumed	1	1	0	0	78	132675
Zm00001d021231_P006	MaizeGDB B73 v4	marginally distinguished	1	1	0	0	9	756
Zm00001d021269_P013	MaizeGDB B73 v4	indistinguishable representative	1	22	1	22	14	162
Zm00001d021370_P001	MaizeGDB B73 v4	marginally distinguished	1	2	0	0	15	4466
Zm00001d021392_P001	MaizeGDB B73 v4	subsumed	4	817	4	817	33	8624
Zm00001d021392_P002	MaizeGDB B73 v4	noncore-canonical	10	3516	9	3514	39	11842
Zm00001d021394_P001	MaizeGDB B73 v4	insufficient evidence	1	1	0	0	1	1
Zm00001d021417_P001	MaizeGDB B73 v4	noncore-canonical	12	2037	9	2034	12	2037
Zm00001d021421_P008	MaizeGDB B73 v4	marginally distinguished	1	1	0	0	185	326120
Zm00001d021435_P001	MaizeGDB B73 v4	noncore-canonical	11	4769	10	4767	185	119328
Zm00001d021441_P001	MaizeGDB B73 v4	marginally distinguished	2	12	1	11	5	18
Zm00001d021450_P001	MaizeGDB B73 v4	noncore-canonical	7	159	6	157	12	333
Zm00001d021469_P001	MaizeGDB B73 v4	indistinguishable representative	40	2131	34	2124	199	14614
Zm00001d021469_P002	MaizeGDB B73 v4	indistinguishable representative	47	4325	40	4315	200	14726
Zm00001d021469_P005	MaizeGDB B73 v4	subsumed	11	746	8	743	71	5172
Zm00001d021469_P006	MaizeGDB B73 v4	subsumed	35	2774	27	2761	151	11482
Zm00001d021469_P008	MaizeGDB B73 v4	subsumed	24	2052	20	2047	130	9912
Zm00001d021469_P010	MaizeGDB B73 v4	subsumed	25	2271	22	2268	130	9946
Zm00001d021518_P001	MaizeGDB B73 v4	subsumed	4	114	4	114	26	5707
Zm00001d021518_P002	MaizeGDB B73 v4	marginally distinguished	7	2273	6	2272	28	6134
Zm00001d021533_P001	MaizeGDB B73 v4	noncore-canonical	23	807	17	797	25	1069
Zm00001d021536_P001	MaizeGDB B73 v4	subsumed	1	42	1	42	7	1394
Zm00001d021541_P001	MaizeGDB B73 v4	indistinguishable representative	5	601	5	601	60	1956
Zm00001d021541_P002	MaizeGDB B73 v4	subsumed	1	49	1	49	59	1945
Zm00001d021541_P003	MaizeGDB B73 v4	subsumed	4	28	3	27	57	1841
Zm00001d021541_P004	MaizeGDB B73 v4	subsumed	1	11	1	11	37	1536
Zm00001d021541_P005	MaizeGDB B73 v4	subsumed	3	107	2	106	59	1953
Zm00001d021541_P009	MaizeGDB B73 v4	subsumed	1	327	1	327	41	1643
Zm00001d021541_P010	MaizeGDB B73 v4	subsumed	1	2	0	0	15	831
Zm00001d021541_P015	MaizeGDB B73 v4	subsumed	3	39	3	39	53	1732
Zm00001d021541_P021	MaizeGDB B73 v4	subsumed	5	258	5	258	52	1623
Zm00001d021541_P022	MaizeGDB B73 v4	subsumed	5	25	2	21	54	1735
Zm00001d021541_P024	MaizeGDB B73 v4	subsumed	2	3	0	0	48	1625
Zm00001d021541_P036	MaizeGDB B73 v4	subsumed	7	180	5	177	56	1830
Zm00001d021541_P038	MaizeGDB B73 v4	subsumed	2	38	2	38	54	1637
Zm00001d021541_P039	MaizeGDB B73 v4	indistinguishable representative	2	41	2	41	34	1326
Zm00001d021541_P042	MaizeGDB B73 v4	subsumed	4	85	3	84	39	1093
Zm00001d021545_P001	MaizeGDB B73 v4	indistinguishable representative	4	20	2	17	8	154
Zm00001d021545_P008	MaizeGDB B73 v4	subsumed	4	134	3	132	4	134
Zm00001d021598_P005	MaizeGDB B73 v4	marginally distinguished	1	10	1	10	19	1718
Zm00001d021615_P001	MaizeGDB B73 v4	marginally distinguished	2	2	0	0	60	11073
Zm00001d021617_P001	MaizeGDB B73 v4	weak	1	1	0	0	1	1
Zm00001d021667_P001	MaizeGDB B73 v4	marginally distinguished	1	5	1	5	17	987
Zm00001d021740_P001	MaizeGDB B73 v4	marginally distinguished	1	6	1	6	6	11
Zm00001d021760_P001	MaizeGDB B73 v4	marginally distinguished	1	1	0	0	26	15378
Zm00001d021772_P001	MaizeGDB B73 v4	weak	1	3	1	3	1	3
Zm00001d021788_P002	MaizeGDB B73 v4	subsumed	1	1	0	0	91	102772
Zm00001d021793_P003	MaizeGDB B73 v4	marginally distinguished	1	2	0	0	4	15
Zm00001d021798_P001	MaizeGDB B73 v4	subsumed	1	1	0	0	8	79
Zm00001d021814_P001	MaizeGDB B73 v4	marginally distinguished	1	16	1	16	3	28
Zm00001d021843_P001	MaizeGDB B73 v4	noncore-canonical	8	581	6	578	8	581
Zm00001d021893_P008	MaizeGDB B73 v4	marginally distinguished	1	14	1	14	91	44686
Zm00001d021936_P001	MaizeGDB B73 v4	indistinguishable representative	1	3	1	3	13	224
Zm00001d021948_P001	MaizeGDB B73 v4	noncore-canonical	3	43	3	43	3	43
Zm00001d022005_P001	MaizeGDB B73 v4	noncore-canonical	8	155	7	153	11	252
Zm00001d022032_P001	MaizeGDB B73 v4	marginally distinguished	2	5	1	4	41	5813
Zm00001d022037_P001	MaizeGDB B73 v4	noncore-canonical	2	23	1	21	2	23
Zm00001d022113_P004	MaizeGDB B73 v4	weak	1	2	0	0	1	2
Zm00001d022142_P001	MaizeGDB B73 v4	indistinguishable representative	4	170	4	170	5	171
Zm00001d022142_P003	MaizeGDB B73 v4	subsumed	1	1	0	0	3	120
Zm00001d022160_P001	MaizeGDB B73 v4	noncore-canonical	9	1400	8	1399	25	8867
Zm00001d022190_P003	MaizeGDB B73 v4	marginally distinguished	1	1	0	0	37	8193
Zm00001d022213_P001	MaizeGDB B73 v4	noncore-canonical	2	3	0	0	145	184945
Zm00001d022228_P001	MaizeGDB B73 v4	noncore-canonical	18	2045	14	2038	18	2045
Zm00001d022248_P001	MaizeGDB B73 v4	weak	1	230	1	230	1	230
Zm00001d022268_P001	MaizeGDB B73 v4	marginally distinguished	1	1	0	0	4	21
Zm00001d022270_P002	MaizeGDB B73 v4	subsumed	1	6	1	6	3	13
Zm00001d022271_P001	MaizeGDB B73 v4	marginally distinguished	3	9	2	7	4	15
Zm00001d022309_P002	MaizeGDB B73 v4	weak	1	2	0	0	1	2
Zm00001d022327_P001	MaizeGDB B73 v4	noncore-canonical	20	3346	16	3340	20	3346
Zm00001d022375_P001	MaizeGDB B73 v4	subsumed	1	742	1	742	1	742
Zm00001d022376_P001	MaizeGDB B73 v4	noncore-canonical	6	460	5	458	7	1202
Zm00001d022378_P124	MaizeGDB B73 v4	marginally distinguished	1	3	1	3	54	14867
Zm00001d022396_P007	MaizeGDB B73 v4	subsumed	3	522	3	522	32	1301
Zm00001d022396_P014	MaizeGDB B73 v4	subsumed	1	57	1	57	32	1301
Zm00001d022396_P016	MaizeGDB B73 v4	subsumed	4	139	4	139	57	2518
Zm00001d022396_P018	MaizeGDB B73 v4	subsumed	1	1	0	0	54	2389
Zm00001d022405_P003	MaizeGDB B73 v4	subsumed	4	641	4	641	23	1550
Zm00001d022405_P006	MaizeGDB B73 v4	subsumed	3	51	1	48	50	3709
Zm00001d022405_P007	MaizeGDB B73 v4	subsumed	2	62	1	61	50	3709
Zm00001d022405_P012	MaizeGDB B73 v4	subsumed	1	79	1	79	34	1699
Zm00001d022405_P013	MaizeGDB B73 v4	subsumed	1	5	1	5	30	1893
Zm00001d022405_P016	MaizeGDB B73 v4	subsumed	1	5	1	5	26	1654
Zm00001d022405_P022	MaizeGDB B73 v4	subsumed	1	36	1	36	24	1242
Zm00001d022405_P024	MaizeGDB B73 v4	subsumed	1	7	1	7	42	2424
Zm00001d022405_P025	MaizeGDB B73 v4	subsumed	4	143	3	142	38	2080
Zm00001d022405_P026	MaizeGDB B73 v4	subsumed	1	4	1	4	32	1979
Zm00001d022405_P028	MaizeGDB B73 v4	subsumed	3	68	3	68	45	2484
Zm00001d022405_P029	MaizeGDB B73 v4	subsumed	1	375	1	375	26	1654
Zm00001d022405_P036	MaizeGDB B73 v4	subsumed	2	75	1	74	38	2080
Zm00001d022405_P040	MaizeGDB B73 v4	subsumed	1	66	1	66	42	2424
Zm00001d022405_P041	MaizeGDB B73 v4	subsumed	4	305	4	305	45	2490
Zm00001d022405_P045	MaizeGDB B73 v4	indistinguishable representative	1	13	1	13	46	2497
Zm00001d022405_P048	MaizeGDB B73 v4	subsumed	1	1	0	0	42	2436
Zm00001d022405_P050	MaizeGDB B73 v4	subsumed	1	3	1	3	37	1753
Zm00001d022405_P051	MaizeGDB B73 v4	indistinguishable representative	4	65	3	64	55	3817
Zm00001d022405_P058	MaizeGDB B73 v4	subsumed	3	1196	2	1195	27	2232
Zm00001d022427_P006	MaizeGDB B73 v4	indistinguishable representative	1	1	0	0	20	1159
Zm00001d022428_P002	MaizeGDB B73 v4	weak	2	6	1	4	3	3233
Zm00001d022438_P001	MaizeGDB B73 v4	noncore-canonical	4	2015	2	2012	5	3213
Zm00001d022443_P001	MaizeGDB B73 v4	noncore-canonical	2	114	2	114	9	297
Zm00001d022457_P002	MaizeGDB B73 v4	marginally distinguished	1	1	0	0	41	3297
Zm00001d022469_P001	MaizeGDB B73 v4	noncore-canonical	26	12269	22	12264	58	28754
Zm00001d022469_P002	MaizeGDB B73 v4	subsumed	6	14584	6	14584	9	14858
Zm00001d022501_P001	MaizeGDB B73 v4	noncore-canonical	3	16	2	15	20	4745
Zm00001d022506_P001	MaizeGDB B73 v4	marginally distinguished	1	30	1	30	3	32
Zm00001d022510_P002	MaizeGDB B73 v4	subsumed	1	42	1	42	116	40703
Zm00001d022510_P003	MaizeGDB B73 v4	subsumed	2	129	2	129	44	15695
Zm00001d022510_P005	MaizeGDB B73 v4	indistinguishable representative	1	4	1	4	136	45673
Zm00001d022510_P012	MaizeGDB B73 v4	subsumed	1	953	1	953	53	11962
Zm00001d022510_P013	MaizeGDB B73 v4	subsumed	2	149	2	149	120	41256
Zm00001d022510_P020	MaizeGDB B73 v4	subsumed	2	114	2	114	92	31956
Zm00001d022510_P022	MaizeGDB B73 v4	subsumed	1	210	1	210	29	8359
Zm00001d022513_P002	MaizeGDB B73 v4	marginally distinguished	1	263	1	263	34	48684
Zm00001d022534_P001	MaizeGDB B73 v4	noncore-canonical	17	1834	14	1829	23	2099
Zm00001d022553_P001	MaizeGDB B73 v4	noncore-canonical	9	197	5	191	23	508
Zm00001d022557_P001	MaizeGDB B73 v4	noncore-canonical	18	644	16	641	28	2138
Zm00001d022584_P001	MaizeGDB B73 v4	marginally distinguished	1	11	1	11	31	2069
Zm00001d022591_P002	MaizeGDB B73 v4	indistinguishable representative	1	2	0	0	20	37241
Zm00001d022595_P001	MaizeGDB B73 v4	indistinguishable representative	2	297	1	295	2	297
Zm00001d022615_P002	MaizeGDB B73 v4	marginally distinguished	1	14	1	14	8	1153
Zm00001d023222_P008	MaizeGDB B73 v4	marginally distinguished	1	2	0	0	132	82532
Zm00001d023255_P001	MaizeGDB B73 v4	marginally distinguished	2	16	2	16	3	1023
Zm00001d023261_P001	MaizeGDB B73 v4	noncore-canonical	6	67	4	64	7	70
Zm00001d023309_P001	MaizeGDB B73 v4	marginally distinguished	1	1	0	0	52	8924
Zm00001d023309_P003	MaizeGDB B73 v4	subsumed	1	100	1	100	18	3696
Zm00001d023311_P016	MaizeGDB B73 v4	indistinguishable representative	1	2	0	0	1	2
Zm00001d023320_P005	MaizeGDB B73 v4	subsumed	1	2	0	0	11	66
Zm00001d023323_P017	MaizeGDB B73 v4	subsumed	1	1	0	0	26	268
Zm00001d023368_P001	MaizeGDB B73 v4	indistinguishable representative	4	13	1	7	4	13
Zm00001d023376_P002	MaizeGDB B73 v4	noncore-canonical	29	10771	18	10757	48	21644
Zm00001d023376_P004	MaizeGDB B73 v4	subsumed	2	2395	2	2395	9	5646
Zm00001d023376_P005	MaizeGDB B73 v4	subsumed	6	3014	4	3012	16	7038
Zm00001d023395_P001	MaizeGDB B73 v4	noncore-canonical	6	5250	6	5250	9	6009
Zm00001d023469_P002	MaizeGDB B73 v4	subsumed	1	1	0	0	5	13
Zm00001d023472_P001	MaizeGDB B73 v4	indistinguishable representative	1	1	0	0	6	17
Zm00001d023473_P001	MaizeGDB B73 v4	marginally distinguished	1	8	1	8	4	66
Zm00001d023530_P001	MaizeGDB B73 v4	indistinguishable representative	1	6	1	6	14	163
Zm00001d023573_P001	MaizeGDB B73 v4	indistinguishable representative	1	14	1	14	5	427
Zm00001d023601_P001	MaizeGDB B73 v4	subsumed	1	1	0	0	13	7289
Zm00001d023601_P002	MaizeGDB B73 v4	marginally distinguished	1	769	1	769	18	9035
Zm00001d023653_P001	MaizeGDB B73 v4	noncore-canonical	3	6	1	4	4	8
Zm00001d023699_P001	MaizeGDB B73 v4	noncore-canonical	9	3372	6	3368	25	7981
Zm00001d023722_P001	MaizeGDB B73 v4	marginally distinguished	1	42	1	42	3	47
Zm00001d023734_P002	MaizeGDB B73 v4	marginally distinguished	1	2	0	0	9	2872
Zm00001d023795_P052	MaizeGDB B73 v4	marginally distinguished	1	2	0	0	36	8004
Zm00001d023857_P001	MaizeGDB B73 v4	noncore-canonical	3	383	2	382	13	8231
Zm00001d023888_P001	MaizeGDB B73 v4	noncore-canonical	7	833	7	833	7	833
Zm00001d023906_P001	MaizeGDB B73 v4	marginally distinguished	1	2	0	0	75	2483
Zm00001d023924_P001	MaizeGDB B73 v4	noncore-canonical	4	9	1	4	4	9
Zm00001d024009_P003	MaizeGDB B73 v4	marginally distinguished	1	1	0	0	201	119366
Zm00001d024027_P001	MaizeGDB B73 v4	noncore-canonical	38	590	18	567	140	791
Zm00001d024034_P001	MaizeGDB B73 v4	noncore-canonical	6	118	4	116	6	118
Zm00001d024049_P001	MaizeGDB B73 v4	subsumed	9	64	3	56	20	563
Zm00001d024049_P002	MaizeGDB B73 v4	indistinguishable representative	13	607	9	603	23	687
Zm00001d024148_P001	MaizeGDB B73 v4	marginally distinguished	1	1	0	0	99	46245
Zm00001d024207_P002	MaizeGDB B73 v4	indistinguishable representative	1	1	0	0	39	556
Zm00001d024208_P001	MaizeGDB B73 v4	indistinguishable representative	1	1	0	0	32	408
Zm00001d024208_P002	MaizeGDB B73 v4	marginally distinguished	1	15	1	15	17	354
Zm00001d024208_P003	MaizeGDB B73 v4	subsumed	1	2	0	0	7	99
Zm00001d024210_P001	MaizeGDB B73 v4	subsumed	1	13	1	13	41	612
Zm00001d024210_P002	MaizeGDB B73 v4	indistinguishable representative	1	3	1	3	44	638
Zm00001d024223_P001	MaizeGDB B73 v4	indistinguishable representative	1	1	0	0	1	1
Zm00001d024229_P001	MaizeGDB B73 v4	indistinguishable representative	4	180	2	177	12	247
Zm00001d024229_P002	MaizeGDB B73 v4	subsumed	2	58	1	57	7	67
Zm00001d024229_P005	MaizeGDB B73 v4	subsumed	4	7	1	4	9	187
Zm00001d024242_P001	MaizeGDB B73 v4	marginally distinguished	6	286	6	286	43	22172
Zm00001d024258_P001	MaizeGDB B73 v4	noncore-canonical	8	164	5	159	13	339
Zm00001d024303_P002	MaizeGDB B73 v4	weak	1	132	1	132	1	132
Zm00001d024337_P001	MaizeGDB B73 v4	noncore-canonical	9	29	6	25	12	36
Zm00001d024350_P001	MaizeGDB B73 v4	noncore-canonical	2	186	2	186	3	188
Zm00001d024364_P003	MaizeGDB B73 v4	subsumed	1	1	0	0	28	8281
Zm00001d024376_P001	MaizeGDB B73 v4	marginally distinguished	1	1	0	0	3	5
Zm00001d024412_P002	MaizeGDB B73 v4	indistinguishable representative	1	4	1	4	19	1207
Zm00001d024412_P004	MaizeGDB B73 v4	subsumed	1	1	0	0	3	35
Zm00001d024438_P001	MaizeGDB B73 v4	weak	1	76	1	76	1	76
Zm00001d024444_P001	MaizeGDB B73 v4	marginally distinguished	1	6	1	6	11	12351
Zm00001d024474_P001	MaizeGDB B73 v4	indistinguishable representative	1	2	0	0	10	3749
Zm00001d024503_P001	MaizeGDB B73 v4	indistinguishable representative	1	45	1	45	17	4462
Zm00001d024595_P002	MaizeGDB B73 v4	subsumed	1	10	1	10	12	100
Zm00001d024615_P001	MaizeGDB B73 v4	weak	2	7	2	7	2	7
Zm00001d024633_P008	MaizeGDB B73 v4	subsumed	1	2	0	0	44	22294
Zm00001d024704_P001	MaizeGDB B73 v4	subsumed	5	120	3	117	19	2764
Zm00001d024704_P002	MaizeGDB B73 v4	subsumed	4	82	2	80	17	2757
Zm00001d024704_P003	MaizeGDB B73 v4	subsumed	5	2035	3	2033	17	2757
Zm00001d024704_P005	MaizeGDB B73 v4	noncore-canonical	7	692	5	688	22	2931
Zm00001d024721_P001	MaizeGDB B73 v4	indistinguishable representative	1	1	0	0	1	1
Zm00001d024735_P001	MaizeGDB B73 v4	insufficient evidence	1	32	1	32	1	32
Zm00001d024737_P001	MaizeGDB B73 v4	insufficient evidence	1	697	1	697	1	697
Zm00001d024753_P001	MaizeGDB B73 v4	noncore-canonical	15	5932	11	5926	37	10621
Zm00001d024755_P007	MaizeGDB B73 v4	weak	1	15	1	15	1	15
Zm00001d024765_P001	MaizeGDB B73 v4	indistinguishable representative	2	2	0	0	7	74
Zm00001d024792_P001	MaizeGDB B73 v4	insufficient evidence	1	1	0	0	1	1
Zm00001d024796_P001	MaizeGDB B73 v4	indistinguishable representative	1	6	1	6	11	940
Zm00001d024817_P001	MaizeGDB B73 v4	indistinguishable representative	1	1	0	0	9	6366
Zm00001d024817_P002	MaizeGDB B73 v4	weak	1	1	0	0	1	1
Zm00001d024889_P001	MaizeGDB B73 v4	indistinguishable representative	1	19	1	19	23	2241
Zm00001d024889_P002	MaizeGDB B73 v4	subsumed	3	171	3	171	19	2190
Zm00001d024913_P001	MaizeGDB B73 v4	noncore-canonical	8	479	6	477	8	479
Zm00001d024919_P001	MaizeGDB B73 v4	marginally distinguished	1	31	1	31	16	1437
Zm00001d024936_P002	MaizeGDB B73 v4	marginally distinguished	1	1	0	0	42	3189
Zm00001d024980_P001	MaizeGDB B73 v4	marginally distinguished	1	480	1	480	181	282896
Zm00001d024982_P001	MaizeGDB B73 v4	weak	1	2	0	0	1	2
Zm00001d024998_P001	MaizeGDB B73 v4	indistinguishable representative	1	3	1	3	279	107439
Zm00001d024998_P002	MaizeGDB B73 v4	indistinguishable representative	1	1	0	0	275	106544
Zm00001d025016_P003	MaizeGDB B73 v4	noncore-canonical	4	67	4	67	8	97
Zm00001d025052_P007	MaizeGDB B73 v4	subsumed	1	1	0	0	9	90
Zm00001d025083_P001	MaizeGDB B73 v4	weak	1	1	0	0	1	1
Zm00001d025091_P001	MaizeGDB B73 v4	noncore-canonical	15	1292	9	1283	16	1296
Zm00001d025100_P005	MaizeGDB B73 v4	subsumed	2	962	2	962	72	33747
Zm00001d025125_P002	MaizeGDB B73 v4	subsumed	1	1	0	0	4	70
Zm00001d025165_P001	MaizeGDB B73 v4	marginally distinguished	1	1	0	0	38	14060
Zm00001d025167_P002	MaizeGDB B73 v4	marginally distinguished	1	1	0	0	2	7
Zm00001d025171_P001	MaizeGDB B73 v4	indistinguishable representative	1	4	1	4	15	129
Zm00001d025201_P002	MaizeGDB B73 v4	indistinguishable representative	1	15	1	15	36	19629
Zm00001d025261_P001	MaizeGDB B73 v4	marginally distinguished	2	4	1	3	7	2462
Zm00001d025273_P002	MaizeGDB B73 v4	indistinguishable representative	1	1	0	0	84	60526
Zm00001d025273_P015	MaizeGDB B73 v4	marginally distinguished	1	1	0	0	199	123172
Zm00001d025287_P001	MaizeGDB B73 v4	marginally distinguished	1	1	0	0	5	98
Zm00001d025322_P001	MaizeGDB B73 v4	weak	1	2	0	0	1	2
Zm00001d025339_P001	MaizeGDB B73 v4	marginally distinguished	1	843	1	843	4	1180
Zm00001d025346_P001	MaizeGDB B73 v4	marginally distinguished	1	1	0	0	6	273
Zm00001d025352_P001	MaizeGDB B73 v4	marginally distinguished	4	13	2	11	21	1728
Zm00001d025374_P001	MaizeGDB B73 v4	marginally distinguished	1	1	0	0	2	35
Zm00001d025392_P001	MaizeGDB B73 v4	indistinguishable representative	1	1	0	0	20	994
Zm00001d025437_P001	MaizeGDB B73 v4	weak	1	4	1	4	1	4
Zm00001d025442_P001	MaizeGDB B73 v4	marginally distinguished	1	3	1	3	4	73
Zm00001d025469_P001	MaizeGDB B73 v4	indistinguishable representative	1	1	0	0	1	1
Zm00001d025541_P001	MaizeGDB B73 v4	noncore-canonical	8	203	6	201	9	206
Zm00001d025549_P001	MaizeGDB B73 v4	noncore-canonical	30	300	20	288	30	300
Zm00001d025572_P001	MaizeGDB B73 v4	noncore-canonical	3	43	2	42	3	43
Zm00001d025617_P002	MaizeGDB B73 v4	marginally distinguished	2	2748	2	2748	56	222947
Zm00001d025617_P010	MaizeGDB B73 v4	marginally distinguished	2	145	1	144	99	197168
Zm00001d025653_P001	MaizeGDB B73 v4	indistinguishable representative	3	238	3	238	8	454
Zm00001d025653_P002	MaizeGDB B73 v4	subsumed	1	4	1	4	7	280
Zm00001d025653_P003	MaizeGDB B73 v4	subsumed	1	1	0	0	2	19
Zm00001d025653_P007	MaizeGDB B73 v4	subsumed	1	19	1	19	4	48
Zm00001d025653_P008	MaizeGDB B73 v4	subsumed	1	174	1	174	2	294
Zm00001d025685_P001	MaizeGDB B73 v4	indistinguishable representative	1	1	0	0	2	258
Zm00001d025692_P003	MaizeGDB B73 v4	marginally distinguished	1	5	1	5	61	12256
Zm00001d025721_P001	MaizeGDB B73 v4	subsumed	1	208	1	208	7	257
Zm00001d025721_P003	MaizeGDB B73 v4	subsumed	1	18	1	18	6	255
Zm00001d025727_P007	MaizeGDB B73 v4	marginally distinguished	1	1	0	0	3	6
Zm00001d025795_P005	MaizeGDB B73 v4	marginally distinguished	1	1	0	0	6	112
Zm00001d025801_P006	MaizeGDB B73 v4	marginally distinguished	1	8	1	8	16	26685
Zm00001d025831_P001	MaizeGDB B73 v4	noncore-canonical	6	90	4	87	11	260
Zm00001d025873_P001	MaizeGDB B73 v4	weak	3	335	2	333	3	335
Zm00001d025923_P001	MaizeGDB B73 v4	noncore-canonical	10	699	9	698	26	2409
Zm00001d025940_P001	MaizeGDB B73 v4	marginally distinguished	1	3	1	3	3	94
Zm00001d025952_P001	MaizeGDB B73 v4	noncore-canonical	2	2	0	0	3	5
Zm00001d026013_P001	MaizeGDB B73 v4	marginally distinguished	1	2	0	0	2	40
Zm00001d026057_P001	MaizeGDB B73 v4	marginally distinguished	2	27	2	27	9	1538
Zm00001d026116_P001	MaizeGDB B73 v4	indistinguishable representative	1	1	0	0	1	1
Zm00001d026160_P001	MaizeGDB B73 v4	noncore-canonical	16	7747	11	7740	21	9972
Zm00001d026252_P001	MaizeGDB B73 v4	marginally distinguished	1	5	1	5	2	6
Zm00001d026263_P006	MaizeGDB B73 v4	subsumed	1	11	1	11	16	3445
Zm00001d026265_P001	MaizeGDB B73 v4	indistinguishable representative	2	7620	2	7620	97	52125
Zm00001d026277_P002	MaizeGDB B73 v4	noncore-canonical	3	5	1	3	47	15621
Zm00001d026291_P001	MaizeGDB B73 v4	subsumed	1	112	1	112	62	45098
Zm00001d026291_P004	MaizeGDB B73 v4	subsumed	3	4211	2	4210	69	51946
Zm00001d026291_P012	MaizeGDB B73 v4	indistinguishable representative	5	2992	3	2990	73	53796
Zm00001d026295_P001	MaizeGDB B73 v4	noncore-canonical	17	936	9	925	108	44786
Zm00001d026295_P002	MaizeGDB B73 v4	marginally distinguished	2	3	0	0	40	11608
Zm00001d026301_P001	MaizeGDB B73 v4	subsumed	1	1	0	0	2	2
Zm00001d026301_P002	MaizeGDB B73 v4	indistinguishable representative	2	2	0	0	4	4
Zm00001d026301_P005	MaizeGDB B73 v4	subsumed	1	1	0	0	3	3
Zm00001d026313_P003	MaizeGDB B73 v4	subsumed	2	16	2	16	5	77
Zm00001d026319_P004	MaizeGDB B73 v4	marginally distinguished	3	102	2	101	9	187
Zm00001d026358_P001	MaizeGDB B73 v4	noncore-canonical	4	20	1	16	5	22
Zm00001d026358_P003	MaizeGDB B73 v4	subsumed	1	2	0	0	1	2
Zm00001d026360_P001	MaizeGDB B73 v4	noncore-canonical	6	13	3	9	10	29
Zm00001d026404_P001	MaizeGDB B73 v4	weak	1	37	1	37	1	37
Zm00001d026406_P001	MaizeGDB B73 v4	noncore-canonical	6	579	6	579	6	579
Zm00001d026431_P001	MaizeGDB B73 v4	marginally distinguished	1	5	1	5	12	321
Zm00001d026435_P001	MaizeGDB B73 v4	noncore-canonical	6	36	1	29	6	36
Zm00001d026458_P004	MaizeGDB B73 v4	marginally distinguished	1	1	0	0	121	15617
Zm00001d026463_P001	MaizeGDB B73 v4	marginally distinguished	1	2	0	0	2	107
Zm00001d026485_P003	MaizeGDB B73 v4	indistinguishable representative	3	65	2	63	5	188
Zm00001d026495_P001	MaizeGDB B73 v4	noncore-canonical	6	1856	5	1855	24	3266
Zm00001d026505_P001	MaizeGDB B73 v4	noncore-canonical	9	138	7	134	9	138
Zm00001d026521_P001	MaizeGDB B73 v4	subsumed	3	473	3	473	8	722
Zm00001d026543_P001	MaizeGDB B73 v4	noncore-canonical	5	387	5	387	21	5155
Zm00001d026543_P003	MaizeGDB B73 v4	subsumed	4	92	2	88	15	4710
Zm00001d026543_P006	MaizeGDB B73 v4	subsumed	8	2811	6	2808	17	5043
Zm00001d026576_P001	MaizeGDB B73 v4	noncore-canonical	2	3	0	0	5	37
Zm00001d026609_P001	MaizeGDB B73 v4	marginally distinguished	2	17	2	17	5	139
Zm00001d026639_P001	MaizeGDB B73 v4	subsumed	3	223	3	223	11	708
Zm00001d026639_P002	MaizeGDB B73 v4	noncore-canonical	10	431	7	427	17	973
Zm00001d026666_P002	MaizeGDB B73 v4	subsumed	1	1	0	0	1	1
Zm00001d026666_P004	MaizeGDB B73 v4	subsumed	1	1	0	0	8	6278
Zm00001d026666_P011	MaizeGDB B73 v4	marginally distinguished	1	32	1	32	4	47
Zm00001d026666_P013	MaizeGDB B73 v4	marginally distinguished	2	168	1	167	7	4368
Zm00001d026671_P001	MaizeGDB B73 v4	noncore-canonical	7	831	7	831	7	831
Zm00001d026681_P001	MaizeGDB B73 v4	noncore-canonical	19	382	8	366	20	452
Zm00001d026705_P002	MaizeGDB B73 v4	subsumed	4	102	2	100	5	103
Zm00001d027254_P001	MaizeGDB B73 v4	noncore-canonical	3	4	0	0	3	4
Zm00001d027342_P001	MaizeGDB B73 v4	noncore-canonical	14	7255	12	7252	14	7255
Zm00001d027355_P001	MaizeGDB B73 v4	noncore-canonical	7	754	5	751	12	1048
Zm00001d027355_P002	MaizeGDB B73 v4	subsumed	1	11	1	11	3	140
Zm00001d027387_P001	MaizeGDB B73 v4	noncore-canonical	25	2900	23	2896	37	4185
Zm00001d027423_P002	MaizeGDB B73 v4	marginally distinguished	4	158	3	157	6	178
Zm00001d027443_P001	MaizeGDB B73 v4	marginally distinguished	1	173	1	173	2	176
Zm00001d027449_P001	MaizeGDB B73 v4	noncore-canonical	6	19	2	13	8	30
Zm00001d027451_P001	MaizeGDB B73 v4	noncore-canonical	17	365	14	361	17	365
Zm00001d027454_P001	MaizeGDB B73 v4	noncore-canonical	8	48	5	44	8	48
Zm00001d027454_P002	MaizeGDB B73 v4	weak	1	38	1	38	1	38
Zm00001d027464_P001	MaizeGDB B73 v4	weak	1	3	1	3	1	3
Zm00001d027477_P001	MaizeGDB B73 v4	weak	1	1	0	0	1	1
Zm00001d027483_P001	MaizeGDB B73 v4	marginally distinguished	1	4	1	4	2	5
Zm00001d027518_P001	MaizeGDB B73 v4	noncore-canonical	34	3920	29	3914	34	3920
Zm00001d027520_P001	MaizeGDB B73 v4	noncore-canonical	4	37	3	36	5	39
Zm00001d027542_P001	MaizeGDB B73 v4	marginally distinguished	1	2	0	0	45	18646
Zm00001d027557_P002	MaizeGDB B73 v4	subsumed	1	2	0	0	27	461
Zm00001d027557_P003	MaizeGDB B73 v4	subsumed	1	5	1	5	9	92
Zm00001d027580_P001	MaizeGDB B73 v4	marginally distinguished	1	1	0	0	23	3507
Zm00001d027607_P001	MaizeGDB B73 v4	noncore-canonical	4	243	4	243	4	243
Zm00001d027613_P002	MaizeGDB B73 v4	noncore-canonical	13	2869	8	2863	19	3462
Zm00001d027726_P007	MaizeGDB B73 v4	marginally distinguished	1	4	1	4	22	717
Zm00001d027766_P001	MaizeGDB B73 v4	noncore-canonical	4	45	4	45	10	310
Zm00001d027768_P003	MaizeGDB B73 v4	marginally distinguished	1	1	0	0	34	850
Zm00001d027807_P001	MaizeGDB B73 v4	indistinguishable representative	1	12	1	12	79	3873
Zm00001d027807_P002	MaizeGDB B73 v4	subsumed	1	19	1	19	62	3544
Zm00001d027807_P004	MaizeGDB B73 v4	subsumed	1	1	0	0	76	3866
Zm00001d027807_P007	MaizeGDB B73 v4	subsumed	1	18	1	18	63	3568
Zm00001d027807_P008	MaizeGDB B73 v4	subsumed	1	1	0	0	74	3483
Zm00001d027807_P014	MaizeGDB B73 v4	subsumed	2	96	1	94	76	3866
Zm00001d027807_P017	MaizeGDB B73 v4	subsumed	1	21	1	21	65	3686
Zm00001d027811_P001	MaizeGDB B73 v4	indistinguishable representative	7	397	4	393	24	869
Zm00001d027811_P003	MaizeGDB B73 v4	subsumed	3	140	3	140	16	813
Zm00001d027811_P005	MaizeGDB B73 v4	subsumed	2	84	1	83	16	813
Zm00001d027811_P007	MaizeGDB B73 v4	subsumed	1	2	0	0	18	845
Zm00001d027811_P008	MaizeGDB B73 v4	subsumed	1	1	0	0	16	813
Zm00001d027811_P009	MaizeGDB B73 v4	subsumed	2	48	1	47	16	813
Zm00001d027832_P001	MaizeGDB B73 v4	marginally distinguished	1	2	0	0	47	34519
Zm00001d027851_P001	MaizeGDB B73 v4	noncore-canonical	10	455	6	449	11	468
Zm00001d027877_P001	MaizeGDB B73 v4	noncore-canonical	4	33	3	32	5	37
Zm00001d027914_P001	MaizeGDB B73 v4	marginally distinguished	2	2	0	0	9	1123
Zm00001d027919_P001	MaizeGDB B73 v4	indistinguishable representative	1	1	0	0	51	143505
Zm00001d027951_P001	MaizeGDB B73 v4	indistinguishable representative	1	15	1	15	24	10239
Zm00001d027992_P001	MaizeGDB B73 v4	weak	1	4	1	4	1	4
Zm00001d028031_P001	MaizeGDB B73 v4	noncore-canonical	2	2	0	0	2	2
Zm00001d028075_P010	MaizeGDB B73 v4	indistinguishable representative	1	4	1	4	19	482
Zm00001d028075_P035	MaizeGDB B73 v4	marginally distinguished	1	4	1	4	6	35
Zm00001d028108_P001	MaizeGDB B73 v4	subsumed	3	241	3	241	22	2086
Zm00001d028200_P001	MaizeGDB B73 v4	indistinguishable representative	1	10	1	10	2	14
Zm00001d028358_P004	MaizeGDB B73 v4	indistinguishable representative	1	1	0	0	13	303
Zm00001d028384_P006	MaizeGDB B73 v4	subsumed	1	3	1	3	18	7930
Zm00001d028399_P001	MaizeGDB B73 v4	noncore-canonical	3	4	0	0	5	7
Zm00001d028415_P001	MaizeGDB B73 v4	marginally distinguished	1	34	1	34	9	86
Zm00001d028415_P003	MaizeGDB B73 v4	subsumed	2	14	2	14	8	52
Zm00001d028415_P005	MaizeGDB B73 v4	subsumed	3	32	2	30	8	52
Zm00001d028438_P021	MaizeGDB B73 v4	marginally distinguished	1	1	0	0	67	23519
Zm00001d028471_P004	MaizeGDB B73 v4	marginally distinguished	1	59	1	59	252	123891
Zm00001d028554_P003	MaizeGDB B73 v4	indistinguishable representative	1	4	1	4	5	132
Zm00001d028564_P001	MaizeGDB B73 v4	weak	1	22	1	22	1	22
Zm00001d028641_P001	MaizeGDB B73 v4	noncore-canonical	2	8	1	6	2	8
Zm00001d028649_P001	MaizeGDB B73 v4	marginally distinguished	1	6	1	6	5	19
Zm00001d028653_P002	MaizeGDB B73 v4	marginally distinguished	1	6	1	6	86	114308
Zm00001d028708_P001	MaizeGDB B73 v4	weak	2	7	2	7	2	7
Zm00001d028709_P010	MaizeGDB B73 v4	subsumed	1	13	1	13	37	31264
Zm00001d028751_P001	MaizeGDB B73 v4	noncore-canonical	7	89	6	88	25	337
Zm00001d028762_P001	MaizeGDB B73 v4	subsumed	2	9	1	8	18	1526
Zm00001d028762_P003	MaizeGDB B73 v4	subsumed	1	1	0	0	50	4638
Zm00001d028762_P005	MaizeGDB B73 v4	indistinguishable representative	1	17	1	17	52	5008
Zm00001d028762_P008	MaizeGDB B73 v4	subsumed	3	226	3	226	51	4659
Zm00001d028835_P002	MaizeGDB B73 v4	marginally distinguished	1	1	0	0	4	9
Zm00001d028837_P001	MaizeGDB B73 v4	weak	1	1	0	0	1	1
Zm00001d028861_P001	MaizeGDB B73 v4	indistinguishable representative	1	5	1	5	2	92
Zm00001d028875_P001	MaizeGDB B73 v4	marginally distinguished	1	1	0	0	17	5935
Zm00001d028910_P004	MaizeGDB B73 v4	marginally distinguished	2	188	2	188	23	1989
Zm00001d028957_P001	MaizeGDB B73 v4	noncore-canonical	2	2	0	0	2	2
Zm00001d028969_P022	MaizeGDB B73 v4	subsumed	1	1	0	0	1	1
Zm00001d028987_P001	MaizeGDB B73 v4	marginally distinguished	5	19	3	16	18	55
Zm00001d028987_P002	MaizeGDB B73 v4	marginally distinguished	1	1	0	0	9	21
Zm00001d028987_P004	MaizeGDB B73 v4	noncore-canonical	5	11	2	6	13	36
Zm00001d028998_P001	MaizeGDB B73 v4	noncore-canonical	32	63929	26	63923	137	530815
Zm00001d029070_P001	MaizeGDB B73 v4	indistinguishable representative	1	10	1	10	1	10
Zm00001d029103_P003	MaizeGDB B73 v4	subsumed	1	166	1	166	9	5542
Zm00001d029154_P001	MaizeGDB B73 v4	marginally distinguished	1	3	1	3	14	176
Zm00001d029170_P002	MaizeGDB B73 v4	marginally distinguished	1	1	0	0	32	27682
Zm00001d029174_P003	MaizeGDB B73 v4	marginally distinguished	1	6	1	6	40	37692
Zm00001d029180_P001	MaizeGDB B73 v4	indistinguishable representative	3	24	3	24	54	3139
Zm00001d029180_P009	MaizeGDB B73 v4	subsumed	3	12	1	9	53	3123
Zm00001d029218_P001	MaizeGDB B73 v4	marginally distinguished	2	216	2	216	17	543
Zm00001d029236_P001	MaizeGDB B73 v4	marginally distinguished	1	105	1	105	8	3714
Zm00001d029248_P002	MaizeGDB B73 v4	noncore-canonical	9	107	6	103	20	1010
Zm00001d029272_P002	MaizeGDB B73 v4	noncore-canonical	2	10	2	10	26	1126
Zm00001d029302_P001	MaizeGDB B73 v4	weak	1	4	1	4	1	4
Zm00001d029343_P001	MaizeGDB B73 v4	noncore-canonical	4	400	3	399	8	445
Zm00001d029441_P002	MaizeGDB B73 v4	indistinguishable representative	1	4	1	4	11	272
Zm00001d029483_P001	MaizeGDB B73 v4	noncore-canonical	3	688	2	687	10	884
Zm00001d029495_P001	MaizeGDB B73 v4	marginally distinguished	1	1	0	0	14	298
Zm00001d029546_P001	MaizeGDB B73 v4	noncore-canonical	2	7	1	5	2	7
Zm00001d029577_P003	MaizeGDB B73 v4	noncore-canonical	6	123	5	121	19	800
Zm00001d029597_P002	MaizeGDB B73 v4	marginally distinguished	1	5	1	5	4	14
Zm00001d029630_P001	MaizeGDB B73 v4	noncore-canonical	8	910	5	907	8	910
Zm00001d029697_P001	MaizeGDB B73 v4	subsumed	1	10	1	10	1	10
Zm00001d029708_P001	MaizeGDB B73 v4	noncore-canonical	18	1874	17	1873	22	3404
Zm00001d029744_P001	MaizeGDB B73 v4	noncore-canonical	8	44	5	40	11	83
Zm00001d029744_P002	MaizeGDB B73 v4	subsumed	1	11	1	11	4	30
Zm00001d029761_P001	MaizeGDB B73 v4	noncore-canonical	7	19	2	12	39	143
Zm00001d029778_P001	MaizeGDB B73 v4	noncore-canonical	17	1078	12	1073	17	1078
Zm00001d029822_P001	MaizeGDB B73 v4	noncore-canonical	10	689	7	686	11	710
Zm00001d029826_P001	MaizeGDB B73 v4	marginally distinguished	1	1	0	0	3	13
Zm00001d029835_P001	MaizeGDB B73 v4	noncore-canonical	4	375	3	373	4	375
Zm00001d029899_P001	MaizeGDB B73 v4	marginally distinguished	3	540	3	540	20	9863
Zm00001d029969_P001	MaizeGDB B73 v4	marginally distinguished	1	59	1	59	5	236
Zm00001d030002_P002	MaizeGDB B73 v4	indistinguishable representative	1	4	1	4	4	25
Zm00001d030026_P001	MaizeGDB B73 v4	subsumed	2	66	2	66	81	6088
Zm00001d030026_P002	MaizeGDB B73 v4	subsumed	1	70	1	70	118	8347
Zm00001d030026_P003	MaizeGDB B73 v4	subsumed	1	567	1	567	87	6379
Zm00001d030026_P004	MaizeGDB B73 v4	indistinguishable representative	4	282	3	281	121	8381
Zm00001d030026_P008	MaizeGDB B73 v4	subsumed	1	112	1	112	61	5821
Zm00001d030026_P010	MaizeGDB B73 v4	subsumed	1	49	1	49	81	6153
Zm00001d030026_P012	MaizeGDB B73 v4	subsumed	4	121	4	121	92	7040
Zm00001d030026_P013	MaizeGDB B73 v4	subsumed	3	70	3	70	92	4921
Zm00001d030026_P015	MaizeGDB B73 v4	subsumed	1	49	1	49	99	7456
Zm00001d030026_P018	MaizeGDB B73 v4	subsumed	5	74	2	71	119	7723
Zm00001d030026_P019	MaizeGDB B73 v4	subsumed	3	60	3	60	73	3737
Zm00001d030026_P026	MaizeGDB B73 v4	subsumed	1	1	0	0	89	7037
Zm00001d030026_P027	MaizeGDB B73 v4	subsumed	7	414	6	413	116	7424
Zm00001d030026_P031	MaizeGDB B73 v4	subsumed	6	209	5	208	81	3649
Zm00001d030026_P034	MaizeGDB B73 v4	subsumed	4	226	3	225	55	2648
Zm00001d030026_P036	MaizeGDB B73 v4	subsumed	3	50	2	49	91	6397
Zm00001d030026_P037	MaizeGDB B73 v4	subsumed	2	137	2	137	91	6998
Zm00001d030026_P039	MaizeGDB B73 v4	subsumed	3	687	2	686	60	5262
Zm00001d030026_P040	MaizeGDB B73 v4	subsumed	4	49	4	49	81	6458
Zm00001d030026_P041	MaizeGDB B73 v4	subsumed	5	65	3	62	62	5313
Zm00001d030026_P043	MaizeGDB B73 v4	subsumed	3	56	3	56	58	5135
Zm00001d030026_P052	MaizeGDB B73 v4	subsumed	1	1527	1	1527	28	3455
Zm00001d030026_P053	MaizeGDB B73 v4	subsumed	1	4	1	4	24	2817
Zm00001d030092_P001	MaizeGDB B73 v4	insufficient evidence	1	1	0	0	1	1
Zm00001d030159_P002	MaizeGDB B73 v4	indistinguishable representative	1	156	1	156	17	892
Zm00001d030172_P001	MaizeGDB B73 v4	marginally distinguished	1	1	0	0	31	1447
Zm00001d030189_P001	MaizeGDB B73 v4	marginally distinguished	1	2	0	0	3	328
Zm00001d030216_P001	MaizeGDB B73 v4	marginally distinguished	2	4	1	3	32	31928
Zm00001d030220_P001	MaizeGDB B73 v4	noncore-canonical	9	71	6	66	12	332
Zm00001d030231_P001	MaizeGDB B73 v4	noncore-canonical	25	1010	15	995	25	1010
Zm00001d030268_P001	MaizeGDB B73 v4	weak	1	1	0	0	1	1
Zm00001d030282_P014	MaizeGDB B73 v4	subsumed	1	1	0	0	50	5606
Zm00001d030282_P034	MaizeGDB B73 v4	subsumed	1	18	1	18	24	1944
Zm00001d030282_P037	MaizeGDB B73 v4	subsumed	1	1	0	0	24	1944
Zm00001d030284_P001	MaizeGDB B73 v4	weak	1	2	0	0	1	2
Zm00001d030308_P001	MaizeGDB B73 v4	noncore-canonical	8	63	4	58	20	319
Zm00001d030340_P001	MaizeGDB B73 v4	subsumed	1	1	0	0	31	1277
Zm00001d030340_P028	MaizeGDB B73 v4	subsumed	3	108	2	107	33	1016
Zm00001d030340_P049	MaizeGDB B73 v4	subsumed	3	64	3	64	23	1294
Zm00001d030340_P057	MaizeGDB B73 v4	subsumed	1	2	0	0	34	1443
Zm00001d030387_P001	MaizeGDB B73 v4	marginally distinguished	1	6	1	6	4	1873
Zm00001d030395_P001	MaizeGDB B73 v4	marginally distinguished	1	6	1	6	2	64
Zm00001d030397_P001	MaizeGDB B73 v4	indistinguishable representative	1	15	1	15	12	5883
Zm00001d030429_P001	MaizeGDB B73 v4	weak	2	48	2	48	4	566
Zm00001d030431_P001	MaizeGDB B73 v4	subsumed	2	18	1	17	18	11868
Zm00001d030637_P001	MaizeGDB B73 v4	indistinguishable representative	2	2	0	0	52	24560
Zm00001d030677_P002	MaizeGDB B73 v4	marginally distinguished	1	1	0	0	5	2978
Zm00001d030694_P002	MaizeGDB B73 v4	noncore-canonical	10	1191	6	1186	95	41572
Zm00001d030698_P001	MaizeGDB B73 v4	noncore-canonical	29	33697	15	33679	29	33697
Zm00001d030803_P001	MaizeGDB B73 v4	weak	1	3	1	3	1	3
Zm00001d030814_P001	MaizeGDB B73 v4	marginally distinguished	1	1	0	0	3	19
Zm00001d030822_P001	MaizeGDB B73 v4	noncore-canonical	2	8	2	8	2	8
Zm00001d030841_P001	MaizeGDB B73 v4	marginally distinguished	1	48	1	48	2	53
Zm00001d030856_P001	MaizeGDB B73 v4	marginally distinguished	1	1	0	0	2	3
Zm00001d030891_P001	MaizeGDB B73 v4	marginally distinguished	1	1	0	0	6	8
Zm00001d031060_P001	MaizeGDB B73 v4	noncore-canonical	6	80	4	77	8	82
Zm00001d031121_P001	MaizeGDB B73 v4	marginally distinguished	1	663	1	663	12	1376
Zm00001d031129_P001	MaizeGDB B73 v4	noncore-canonical	31	2423	27	2416	69	9576
Zm00001d031187_P001	MaizeGDB B73 v4	indistinguishable representative	1	1	0	0	4	281
Zm00001d031204_P001	MaizeGDB B73 v4	marginally distinguished	1	11	1	11	14	470
Zm00001d031204_P002	MaizeGDB B73 v4	subsumed	1	2	0	0	10	315
Zm00001d031223_P001	MaizeGDB B73 v4	noncore-canonical	6	24	3	21	26	458
Zm00001d031233_P001	MaizeGDB B73 v4	marginally distinguished	1	4	1	4	5	1321
Zm00001d031245_P002	MaizeGDB B73 v4	insufficient evidence	1	93	1	93	1	93
Zm00001d031332_P003	MaizeGDB B73 v4	subsumed	15	3408	12	3403	89	87229
Zm00001d031332_P005	MaizeGDB B73 v4	subsumed	6	5608	6	5608	75	84590
Zm00001d031332_P007	MaizeGDB B73 v4	noncore-canonical	23	2607	19	2601	253	436435
Zm00001d031340_P001	MaizeGDB B73 v4	marginally distinguished	1	80	1	80	40	7080
Zm00001d031346_P001	MaizeGDB B73 v4	noncore-canonical	19	520	11	511	20	523
Zm00001d031418_P001	MaizeGDB B73 v4	marginally distinguished	1	1	0	0	9	360
Zm00001d031457_P004	MaizeGDB B73 v4	subsumed	3	35	3	35	4	36
Zm00001d031488_P001	MaizeGDB B73 v4	indistinguishable representative	7	320	6	318	28	1975
Zm00001d031488_P003	MaizeGDB B73 v4	subsumed	4	256	4	256	18	845
Zm00001d031488_P005	MaizeGDB B73 v4	subsumed	7	868	5	865	11	1171
Zm00001d031489_P003	MaizeGDB B73 v4	subsumed	9	530	4	523	23	1364
Zm00001d031514_P001	MaizeGDB B73 v4	marginally distinguished	1	10	1	10	2	11
Zm00001d031556_P001	MaizeGDB B73 v4	noncore-canonical	26	13615	12	13598	27	13616
Zm00001d031574_P001	MaizeGDB B73 v4	marginally distinguished	1	8	1	8	6	5485
Zm00001d031580_P001	MaizeGDB B73 v4	noncore-canonical	16	1077	8	1064	18	1085
Zm00001d031580_P002	MaizeGDB B73 v4	subsumed	2	8	2	8	2	8
Zm00001d031587_P004	MaizeGDB B73 v4	subsumed	1	1	0	0	2	2
Zm00001d031627_P001	MaizeGDB B73 v4	indistinguishable representative	2	2137	2	2137	29	17634
Zm00001d031627_P003	MaizeGDB B73 v4	subsumed	1	227	1	227	19	12235
Zm00001d031635_P001	MaizeGDB B73 v4	noncore-canonical	8	2394	6	2391	23	3299
Zm00001d031640_P001	MaizeGDB B73 v4	marginally distinguished	6	3097	6	3097	86	76951
Zm00001d031647_P001	MaizeGDB B73 v4	noncore-canonical	2	34	2	34	2	34
Zm00001d031738_P001	MaizeGDB B73 v4	noncore-canonical	6	253	5	252	6	253
Zm00001d031741_P001	MaizeGDB B73 v4	noncore-canonical	3	9	1	6	3	9
Zm00001d031826_P001	MaizeGDB B73 v4	marginally distinguished	1	4	1	4	2	5
Zm00001d031832_P004	MaizeGDB B73 v4	subsumed	1	1	0	0	1	1
Zm00001d031877_P001	MaizeGDB B73 v4	noncore-canonical	2	5	1	4	2	5
Zm00001d031891_P013	MaizeGDB B73 v4	subsumed	1	3	1	3	53	21354
Zm00001d031891_P014	MaizeGDB B73 v4	indistinguishable representative	1	39	1	39	128	58991
Zm00001d031925_P001	MaizeGDB B73 v4	noncore-canonical	3	12	3	12	4	17
Zm00001d031944_P001	MaizeGDB B73 v4	noncore-canonical	4	69	3	67	4	69
Zm00001d031952_P002	MaizeGDB B73 v4	subsumed	1	1	0	0	7	216
Zm00001d031952_P006	MaizeGDB B73 v4	indistinguishable representative	1	1	0	0	8	260
Zm00001d031970_P001	MaizeGDB B73 v4	weak	2	3	0	0	2	3
Zm00001d032049_P001	MaizeGDB B73 v4	marginally distinguished	1	1	0	0	40	21917
Zm00001d032102_P001	MaizeGDB B73 v4	noncore-canonical	15	362	10	353	15	362
Zm00001d032120_P001	MaizeGDB B73 v4	noncore-canonical	3	31	2	29	3	31
Zm00001d032123_P001	MaizeGDB B73 v4	marginally distinguished	1	6	1	6	2	7
Zm00001d032166_P003	MaizeGDB B73 v4	indistinguishable representative	1	2	0	0	21	611
Zm00001d032166_P005	MaizeGDB B73 v4	subsumed	1	38	1	38	21	1680
Zm00001d032166_P010	MaizeGDB B73 v4	subsumed	1	36	1	36	13	225
Zm00001d032202_P001	MaizeGDB B73 v4	weak	1	15	1	15	1	15
Zm00001d032257_P001	MaizeGDB B73 v4	indistinguishable representative	1	17	1	17	93	60713
Zm00001d032257_P002	MaizeGDB B73 v4	subsumed	1	550	1	550	84	56477
Zm00001d032333_P001	MaizeGDB B73 v4	subsumed	6	282	5	280	23	1122
Zm00001d032333_P003	MaizeGDB B73 v4	subsumed	1	26	1	26	6	113
Zm00001d032333_P004	MaizeGDB B73 v4	noncore-canonical	7	415	7	415	37	1415
Zm00001d032371_P003	MaizeGDB B73 v4	marginally distinguished	1	228	1	228	11	664
Zm00001d032422_P004	MaizeGDB B73 v4	indistinguishable representative	10	2833	9	2832	26	6451
Zm00001d032423_P001	MaizeGDB B73 v4	subsumed	6	1497	6	1497	19	3649
Zm00001d032423_P002	MaizeGDB B73 v4	subsumed	1	1011	1	1011	6	1195
Zm00001d032423_P003	MaizeGDB B73 v4	subsumed	3	154	3	154	6	1195
Zm00001d032423_P006	MaizeGDB B73 v4	subsumed	6	956	5	955	12	3759
Zm00001d032425_P001	MaizeGDB B73 v4	weak	1	1	0	0	1	1
Zm00001d032460_P001	MaizeGDB B73 v4	marginally distinguished	1	4	1	4	6	49
Zm00001d032468_P001	MaizeGDB B73 v4	noncore-canonical	5	507	4	505	9	587
Zm00001d032488_P001	MaizeGDB B73 v4	marginally distinguished	1	2	0	0	3	46
Zm00001d032527_P001	MaizeGDB B73 v4	noncore-canonical	22	345	15	334	32	498
Zm00001d032599_P001	MaizeGDB B73 v4	weak	1	1	0	0	1	1
Zm00001d032662_P001	MaizeGDB B73 v4	noncore-canonical	8	91	4	87	32	419
Zm00001d032700_P001	MaizeGDB B73 v4	subsumed	2	75	2	75	2	75
Zm00001d032737_P001	MaizeGDB B73 v4	indistinguishable representative	4	79	4	79	21	527
Zm00001d032737_P002	MaizeGDB B73 v4	subsumed	2	58	2	58	11	233
Zm00001d032798_P001	MaizeGDB B73 v4	noncore-canonical	11	159	9	156	11	159
Zm00001d032882_P001	MaizeGDB B73 v4	weak	1	2	0	0	1	2
Zm00001d032947_P001	MaizeGDB B73 v4	noncore-canonical	13	305	10	301	13	305
Zm00001d032979_P001	MaizeGDB B73 v4	indistinguishable representative	5	682	4	681	36	2447
Zm00001d032979_P006	MaizeGDB B73 v4	subsumed	3	37	3	37	30	2003
Zm00001d032979_P009	MaizeGDB B73 v4	subsumed	4	891	3	889	31	1745
Zm00001d032979_P010	MaizeGDB B73 v4	subsumed	1	11	1	11	6	444
Zm00001d032984_P001	MaizeGDB B73 v4	marginally distinguished	2	182	1	180	15	6723
Zm00001d033045_P001	MaizeGDB B73 v4	marginally distinguished	1	1	0	0	4	1634
Zm00001d033084_P001	MaizeGDB B73 v4	indistinguishable representative	1	18	1	18	3	92
Zm00001d033090_P001	MaizeGDB B73 v4	indistinguishable representative	7	440	5	438	10	645
Zm00001d033108_P004	MaizeGDB B73 v4	indistinguishable representative	1	2	0	0	100	53713
Zm00001d033129_P001	MaizeGDB B73 v4	marginally distinguished	1	2	0	0	2	106
Zm00001d033160_P001	MaizeGDB B73 v4	noncore-canonical	19	1180	17	1177	19	1180
Zm00001d033186_P001	MaizeGDB B73 v4	marginally distinguished	3	3772	3	3772	4	3776
Zm00001d033237_P001	MaizeGDB B73 v4	noncore-canonical	4	11	2	8	18	17621
Zm00001d033247_P001	MaizeGDB B73 v4	indistinguishable representative	1	2	0	0	31	11733
Zm00001d033247_P005	MaizeGDB B73 v4	subsumed	1	190	1	190	9	917
Zm00001d033279_P001	MaizeGDB B73 v4	noncore-canonical	13	263	10	260	13	263
Zm00001d033301_P001	MaizeGDB B73 v4	noncore-canonical	4	2186	4	2186	4	2186
Zm00001d033316_P001	MaizeGDB B73 v4	noncore-canonical	2	4	1	3	2	4
Zm00001d033368_P035	MaizeGDB B73 v4	subsumed	1	8	1	8	130	19287
Zm00001d033371_P002	MaizeGDB B73 v4	noncore-canonical	2	36	2	36	6	46
Zm00001d033402_P002	MaizeGDB B73 v4	marginally distinguished	3	245	3	245	9	272
Zm00001d033480_P001	MaizeGDB B73 v4	marginally distinguished	2	3	0	0	278	257954
Zm00001d033481_P001	MaizeGDB B73 v4	marginally distinguished	1	1	0	0	2	47
Zm00001d033484_P001	MaizeGDB B73 v4	indistinguishable representative	3	645	2	644	3	645
Zm00001d033494_P005	MaizeGDB B73 v4	subsumed	3	90	2	88	42	14116
Zm00001d033494_P014	MaizeGDB B73 v4	subsumed	2	52	2	52	20	6696
Zm00001d033507_P001	MaizeGDB B73 v4	marginally distinguished	1	148	1	148	4	220
Zm00001d033530_P001	MaizeGDB B73 v4	indistinguishable representative	2	1337	1	1336	12	4835
Zm00001d033531_P001	MaizeGDB B73 v4	subsumed	1	452	1	452	12	5001
Zm00001d033532_P001	MaizeGDB B73 v4	noncore-canonical	3	16	1	13	11	663
Zm00001d033533_P001	MaizeGDB B73 v4	indistinguishable representative	10	160	5	153	34	630
Zm00001d033533_P002	MaizeGDB B73 v4	subsumed	8	239	4	232	32	624
Zm00001d033533_P007	MaizeGDB B73 v4	subsumed	8	143	7	142	28	492
Zm00001d033581_P001	MaizeGDB B73 v4	indistinguishable representative	2	48	2	48	15	3216
Zm00001d033581_P002	MaizeGDB B73 v4	subsumed	4	14	1	10	14	3209
Zm00001d033591_P002	MaizeGDB B73 v4	marginally distinguished	1	3	1	3	236	154922
Zm00001d033646_P004	MaizeGDB B73 v4	subsumed	2	29	2	29	28	2159
Zm00001d033646_P009	MaizeGDB B73 v4	subsumed	1	1	0	0	9	1646
Zm00001d033654_P014	MaizeGDB B73 v4	marginally distinguished	1	7	1	7	18	526
Zm00001d033655_P003	MaizeGDB B73 v4	subsumed	2	3	0	0	18	713
Zm00001d033683_P001	MaizeGDB B73 v4	indistinguishable representative	3	24	1	21	5	91
Zm00001d033704_P001	MaizeGDB B73 v4	noncore-canonical	5	55	4	53	13	472
Zm00001d033714_P001	MaizeGDB B73 v4	noncore-canonical	2	6	1	5	2	6
Zm00001d033746_P004	MaizeGDB B73 v4	subsumed	1	31	1	31	174	240742
Zm00001d033795_P001	MaizeGDB B73 v4	subsumed	7	1913	5	1910	29	7126
Zm00001d033795_P003	MaizeGDB B73 v4	subsumed	6	1278	5	1277	21	4399
Zm00001d033795_P004	MaizeGDB B73 v4	subsumed	6	2305	5	2304	26	7019
Zm00001d033795_P006	MaizeGDB B73 v4	indistinguishable representative	10	1837	9	1835	42	9751
Zm00001d033795_P008	MaizeGDB B73 v4	subsumed	7	1654	6	1652	40	9730
Zm00001d033795_P012	MaizeGDB B73 v4	subsumed	6	764	6	764	11	2100
Zm00001d033817_P004	MaizeGDB B73 v4	marginally distinguished	2	3	0	0	179	42251
Zm00001d033828_P001	MaizeGDB B73 v4	indistinguishable representative	1	1	0	0	1	1
Zm00001d033833_P001	MaizeGDB B73 v4	marginally distinguished	3	13	3	13	11	1008
Zm00001d033882_P001	MaizeGDB B73 v4	noncore-canonical	6	51	6	51	6	51
Zm00001d033897_P001	MaizeGDB B73 v4	weak	2	14	2	14	2	14
Zm00001d033901_P001	MaizeGDB B73 v4	weak	1	47	1	47	1	47
Zm00001d033903_P001	MaizeGDB B73 v4	noncore-canonical	17	2899	14	2895	25	3225
Zm00001d033915_P001	MaizeGDB B73 v4	noncore-canonical	10	20	3	11	16	35
Zm00001d033925_P001	MaizeGDB B73 v4	marginally distinguished	1	10	1	10	29	21401
Zm00001d034034_P001	MaizeGDB B73 v4	marginally distinguished	1	8	1	8	4	22
Zm00001d034078_P001	MaizeGDB B73 v4	indistinguishable representative	1	3	1	3	9	139
Zm00001d034128_P001	MaizeGDB B73 v4	noncore-canonical	8	68	6	65	19	211
Zm00001d034187_P002	MaizeGDB B73 v4	indistinguishable representative	1	1	0	0	4	1002
Zm00001d034218_P001	MaizeGDB B73 v4	marginally distinguished	3	10233	3	10233	9	12788
Zm00001d034223_P001	MaizeGDB B73 v4	indistinguishable representative	2	18	2	18	13	2941
Zm00001d034223_P002	MaizeGDB B73 v4	subsumed	2	50	2	50	10	2756
Zm00001d034253_P001	MaizeGDB B73 v4	marginally distinguished	1	1	0	0	2	2
Zm00001d034282_P001	MaizeGDB B73 v4	subsumed	2	3	0	0	8	240
Zm00001d034282_P002	MaizeGDB B73 v4	subsumed	4	116	3	115	13	262
Zm00001d034282_P004	MaizeGDB B73 v4	indistinguishable representative	4	96	2	94	14	263
Zm00001d034282_P011	MaizeGDB B73 v4	subsumed	4	48	3	46	13	262
Zm00001d034283_P001	MaizeGDB B73 v4	noncore-canonical	2	3	0	0	58	70639
Zm00001d034294_P001	MaizeGDB B73 v4	marginally distinguished	1	1	0	0	9	2640
Zm00001d034365_P001	MaizeGDB B73 v4	noncore-canonical	15	1805	8	1794	18	1843
Zm00001d034366_P013	MaizeGDB B73 v4	subsumed	1	1	0	0	2	9
Zm00001d034413_P007	MaizeGDB B73 v4	marginally distinguished	1	12	1	12	56	141305
Zm00001d034431_P001	MaizeGDB B73 v4	indistinguishable representative	1	20	1	20	1	20
Zm00001d034436_P001	MaizeGDB B73 v4	marginally distinguished	1	3	1	3	4	39
Zm00001d034471_P001	MaizeGDB B73 v4	marginally distinguished	1	2	0	0	12	2016
Zm00001d034477_P001	MaizeGDB B73 v4	noncore-canonical	2	36	1	35	2	36
Zm00001d034542_P001	MaizeGDB B73 v4	weak	2	706	2	706	2	706
Zm00001d034543_P001	MaizeGDB B73 v4	noncore-canonical	22	21409	13	21398	118	87596
Zm00001d034625_P001	MaizeGDB B73 v4	weak	2	3573	2	3573	2	3573
Zm00001d034658_P001	MaizeGDB B73 v4	marginally distinguished	2	18	1	17	14	36036
Zm00001d034663_P001	MaizeGDB B73 v4	noncore-canonical	4	3038	4	3038	9	3264
Zm00001d034664_P001	MaizeGDB B73 v4	marginally distinguished	1	15	1	15	4	18
Zm00001d034670_P001	MaizeGDB B73 v4	indistinguishable representative	2	17	1	16	2	17
Zm00001d034688_P001	MaizeGDB B73 v4	weak	1	1	0	0	1	1
Zm00001d034690_P001	MaizeGDB B73 v4	indistinguishable representative	1	65	1	65	9	2064
Zm00001d034691_P001	MaizeGDB B73 v4	marginally distinguished	1	3	1	3	31	35660
Zm00001d034761_P002	MaizeGDB B73 v4	marginally distinguished	2	4	1	3	145	470302
Zm00001d034782_P001	MaizeGDB B73 v4	noncore-canonical	2	4	1	3	2	4
Zm00001d034784_P003	MaizeGDB B73 v4	subsumed	5	48	4	47	5	48
Zm00001d034784_P010	MaizeGDB B73 v4	indistinguishable representative	1	19	1	19	6	67
Zm00001d034801_P001	MaizeGDB B73 v4	noncore-canonical	6	77	5	76	7	80
Zm00001d034813_P002	MaizeGDB B73 v4	subsumed	1	1	0	0	3	285
Zm00001d034855_P002	MaizeGDB B73 v4	marginally distinguished	1	4	1	4	15	3964
Zm00001d034904_P001	MaizeGDB B73 v4	marginally distinguished	1	1	0	0	20	2744
Zm00001d034914_P002	MaizeGDB B73 v4	indistinguishable representative	2	6	1	5	82	29301
Zm00001d034914_P005	MaizeGDB B73 v4	subsumed	2	213	2	213	77	28678
Zm00001d034914_P016	MaizeGDB B73 v4	subsumed	1	112	1	112	74	24211
Zm00001d034925_P001	MaizeGDB B73 v4	noncore-canonical	28	756	19	745	28	756
Zm00001d034938_P001	MaizeGDB B73 v4	weak	2	8	1	7	2	8
Zm00001d034969_P001	MaizeGDB B73 v4	noncore-canonical	12	3822	10	3819	12	3822
Zm00001d034971_P001	MaizeGDB B73 v4	marginally distinguished	1	1	0	0	2	120
Zm00001d035047_P001	MaizeGDB B73 v4	noncore-canonical	12	2011	11	2010	13	2081
Zm00001d035052_P001	MaizeGDB B73 v4	noncore-canonical	2	423	2	423	13	1371
Zm00001d035059_P001	MaizeGDB B73 v4	marginally distinguished	1	1	0	0	2	2
Zm00001d035086_P001	MaizeGDB B73 v4	marginally distinguished	1	1137	1	1137	16	1391
Zm00001d035089_P003	MaizeGDB B73 v4	indistinguishable representative	1	19	1	19	20	305
Zm00001d035089_P007	MaizeGDB B73 v4	subsumed	1	5	1	5	11	165
Zm00001d035129_P001	MaizeGDB B73 v4	weak	1	1	0	0	1	1
Zm00001d035132_P001	MaizeGDB B73 v4	weak	1	8	1	8	1	8
Zm00001d035156_P005	MaizeGDB B73 v4	marginally distinguished	1	7	1	7	184	231956
Zm00001d035168_P004	MaizeGDB B73 v4	insufficient evidence	1	6	1	6	1	6
Zm00001d035265_P004	MaizeGDB B73 v4	subsumed	1	14	1	14	9	2809
Zm00001d035292_P002	MaizeGDB B73 v4	indistinguishable representative	1	102	1	102	7	250
Zm00001d035295_P001	MaizeGDB B73 v4	noncore-canonical	4	28	1	23	4	28
Zm00001d035312_P002	MaizeGDB B73 v4	subsumed	3	1219	3	1219	8	1562
Zm00001d035312_P003	MaizeGDB B73 v4	subsumed	2	280	2	280	8	1562
Zm00001d035384_P001	MaizeGDB B73 v4	marginally distinguished	5	21	2	17	14	1708
Zm00001d035386_P001	MaizeGDB B73 v4	subsumed	1	22	1	22	3	30
Zm00001d035541_P001	MaizeGDB B73 v4	subsumed	1	2	0	0	1	2
Zm00001d035558_P003	MaizeGDB B73 v4	marginally distinguished	1	7	1	7	23	2652
Zm00001d035560_P015	MaizeGDB B73 v4	subsumed	3	13867	3	13867	17	20111
Zm00001d035617_P001	MaizeGDB B73 v4	indistinguishable representative	5	237	2	233	53	72909
Zm00001d035629_P001	MaizeGDB B73 v4	marginally distinguished	1	6	1	6	8	131
Zm00001d035659_P001	MaizeGDB B73 v4	noncore-canonical	2	15	2	15	3	18
Zm00001d035664_P001	MaizeGDB B73 v4	indistinguishable representative	1	404	1	404	17	3551
Zm00001d035664_P002	MaizeGDB B73 v4	subsumed	5	133	4	132	15	3514
Zm00001d035666_P001	MaizeGDB B73 v4	marginally distinguished	1	7	1	7	13	4496
Zm00001d035681_P001	MaizeGDB B73 v4	subsumed	1	12008	1	12008	20	40861
Zm00001d035681_P002	MaizeGDB B73 v4	subsumed	1	6993	1	6993	20	40861
Zm00001d035681_P003	MaizeGDB B73 v4	marginally distinguished	2	2080	2	2080	21	40885
Zm00001d035700_P007	MaizeGDB B73 v4	marginally distinguished	1	2	0	0	17	36484
Zm00001d035700_P008	MaizeGDB B73 v4	marginally distinguished	1	2	0	0	15	18729
Zm00001d035722_P005	MaizeGDB B73 v4	marginally distinguished	2	2	0	0	96	269598
Zm00001d035722_P007	MaizeGDB B73 v4	marginally distinguished	1	4	1	4	186	546078
Zm00001d035756_P001	MaizeGDB B73 v4	noncore-canonical	10	455	9	454	10	455
Zm00001d035757_P003	MaizeGDB B73 v4	noncore-canonical	8	936	6	932	22	1012
Zm00001d035757_P009	MaizeGDB B73 v4	subsumed	1	9	1	9	6	427
Zm00001d035770_P001	MaizeGDB B73 v4	noncore-canonical	8	1289	5	1286	8	1289
Zm00001d035803_P001	MaizeGDB B73 v4	noncore-canonical	5	495	4	493	7	507
Zm00001d035807_P001	MaizeGDB B73 v4	marginally distinguished	1	24	1	24	15	5318
Zm00001d035842_P001	MaizeGDB B73 v4	noncore-canonical	10	1189	9	1188	18	1765
Zm00001d035883_P001	MaizeGDB B73 v4	marginally distinguished	1	4	1	4	4	938
Zm00001d035921_P001	MaizeGDB B73 v4	subsumed	1	217	1	217	2	218
Zm00001d035921_P002	MaizeGDB B73 v4	marginally distinguished	2	120	1	119	3	337
Zm00001d035933_P003	MaizeGDB B73 v4	indistinguishable representative	2	148	2	148	45	1315
Zm00001d035948_P001	MaizeGDB B73 v4	subsumed	4	9	1	5	13	8125
Zm00001d035948_P004	MaizeGDB B73 v4	marginally distinguished	4	25	1	21	15	8148
Zm00001d035999_P001	MaizeGDB B73 v4	noncore-canonical	9	123	8	121	17	371
Zm00001d036086_P002	MaizeGDB B73 v4	noncore-canonical	8	3288	3	3282	124	208139
Zm00001d036093_P001	MaizeGDB B73 v4	subsumed	1	5	1	5	3	9
Zm00001d036103_P001	MaizeGDB B73 v4	noncore-canonical	8	32	3	26	9	34
Zm00001d036110_P001	MaizeGDB B73 v4	indistinguishable representative	1	2	0	0	19	1542
Zm00001d036112_P001	MaizeGDB B73 v4	subsumed	1	3	1	3	17	1506
Zm00001d036112_P002	MaizeGDB B73 v4	subsumed	2	807	2	807	15	1493
Zm00001d036124_P001	MaizeGDB B73 v4	marginally distinguished	1	2	0	0	7	994
Zm00001d036136_P001	MaizeGDB B73 v4	weak	2	14	2	14	2	14
Zm00001d036151_P001	MaizeGDB B73 v4	noncore-canonical	9	29790	8	29789	24	35511
Zm00001d036169_P001	MaizeGDB B73 v4	noncore-canonical	7	278	5	276	7	278
Zm00001d036195_P002	MaizeGDB B73 v4	marginally distinguished	1	15	1	15	5	507
Zm00001d036213_P001	MaizeGDB B73 v4	marginally distinguished	5	584	4	583	45	40456
Zm00001d036226_P001	MaizeGDB B73 v4	marginally distinguished	1	3	1	3	54	188772
Zm00001d036262_P001	MaizeGDB B73 v4	noncore-canonical	3	7	1	5	4	8
Zm00001d036307_P001	MaizeGDB B73 v4	subsumed	1	158	1	158	83	5134
Zm00001d036313_P001	MaizeGDB B73 v4	weak	1	11	1	11	1	11
Zm00001d036315_P001	MaizeGDB B73 v4	weak	1	6	1	6	1	6
Zm00001d036317_P001	MaizeGDB B73 v4	weak	1	2	0	0	1	2
Zm00001d036318_P001	MaizeGDB B73 v4	noncore-canonical	3	9	1	5	3	9
Zm00001d036370_P001	MaizeGDB B73 v4	noncore-canonical	13	396	10	392	22	413
Zm00001d036390_P001	MaizeGDB B73 v4	marginally distinguished	1	1	0	0	2	120
Zm00001d036439_P001	MaizeGDB B73 v4	noncore-canonical	13	1257	8	1249	31	3045
Zm00001d036443_P002	MaizeGDB B73 v4	noncore-canonical	3	14	2	12	7	239
Zm00001d036465_P001	MaizeGDB B73 v4	noncore-canonical	4	184	3	183	4	184
Zm00001d036492_P001	MaizeGDB B73 v4	marginally distinguished	1	1	0	0	16	5243
Zm00001d036533_P001	MaizeGDB B73 v4	indistinguishable representative	1	1	0	0	1	1
Zm00001d036547_P001	MaizeGDB B73 v4	noncore-canonical	5	1029	4	1028	18	1194
Zm00001d036579_P001	MaizeGDB B73 v4	indistinguishable representative	1	4	1	4	1	4
Zm00001d036583_P001	MaizeGDB B73 v4	marginally distinguished	1	16	1	16	4	182
Zm00001d036605_P001	MaizeGDB B73 v4	weak	1	2	0	0	1	2
Zm00001d036608_P007	MaizeGDB B73 v4	marginally distinguished	1	3	1	3	94	17702
Zm00001d036630_P001	MaizeGDB B73 v4	indistinguishable representative	1	2	0	0	69	41480
Zm00001d036656_P002	MaizeGDB B73 v4	subsumed	1	3	1	3	8	203
Zm00001d036718_P002	MaizeGDB B73 v4	marginally distinguished	1	3	1	3	11	88
Zm00001d036759_P001	MaizeGDB B73 v4	subsumed	1	22	1	22	5	936
Zm00001d036804_P001	MaizeGDB B73 v4	noncore-canonical	20	468	12	457	25	2893
Zm00001d036820_P012	MaizeGDB B73 v4	subsumed	1	1	0	0	18	20170
Zm00001d036827_P005	MaizeGDB B73 v4	marginally distinguished	1	1	0	0	4	11
Zm00001d036832_P003	MaizeGDB B73 v4	indistinguishable representative	1	1	0	0	2	14
Zm00001d036835_P003	MaizeGDB B73 v4	marginally distinguished	1	78	1	78	19	711
Zm00001d036877_P001	MaizeGDB B73 v4	noncore-canonical	4	33	3	32	4	33
Zm00001d036922_P001	MaizeGDB B73 v4	noncore-canonical	12	97	8	92	14	308
Zm00001d036961_P002	MaizeGDB B73 v4	marginally distinguished	1	516	1	516	95	142122
Zm00001d036986_P001	MaizeGDB B73 v4	noncore-canonical	7	176	6	174	54	1538
Zm00001d036986_P003	MaizeGDB B73 v4	subsumed	2	34	2	34	52	1481
Zm00001d037003_P001	MaizeGDB B73 v4	weak	1	2	0	0	1	2
Zm00001d037018_P001	MaizeGDB B73 v4	noncore-canonical	20	32118	14	32110	35	36377
Zm00001d037077_P001	MaizeGDB B73 v4	weak	1	25	1	25	1	25
Zm00001d037092_P001	MaizeGDB B73 v4	indistinguishable representative	3	21	1	18	18	88
Zm00001d037142_P004	MaizeGDB B73 v4	marginally distinguished	1	1	0	0	59	4764
Zm00001d037152_P001	MaizeGDB B73 v4	marginally distinguished	1	41	1	41	15	86020
Zm00001d037156_P034	MaizeGDB B73 v4	noncore-canonical	3	54	3	54	13	133
Zm00001d037181_P001	MaizeGDB B73 v4	noncore-canonical	5	54	3	50	8	73
Zm00001d037214_P002	MaizeGDB B73 v4	indistinguishable representative	9	1737	7	1735	109	24796
Zm00001d037214_P005	MaizeGDB B73 v4	subsumed	2	243	1	241	97	21519
Zm00001d037214_P007	MaizeGDB B73 v4	subsumed	2	1649	2	1649	62	16118
Zm00001d037214_P010	MaizeGDB B73 v4	subsumed	4	996	3	995	105	23168
Zm00001d037216_P001	MaizeGDB B73 v4	noncore-canonical	2	15	2	15	13	69
Zm00001d037277_P001	MaizeGDB B73 v4	indistinguishable representative	4	437	4	437	7	584
Zm00001d037328_P001	MaizeGDB B73 v4	noncore-canonical	17	164	11	157	23	295
Zm00001d037340_P001	MaizeGDB B73 v4	weak	1	1	0	0	1	1
Zm00001d037387_P001	MaizeGDB B73 v4	noncore-canonical	4	18	1	14	4	18
Zm00001d037451_P001	MaizeGDB B73 v4	weak	1	1	0	0	1	1
Zm00001d037453_P001	MaizeGDB B73 v4	subsumed	1	1	0	0	7	1547
Zm00001d037453_P002	MaizeGDB B73 v4	indistinguishable representative	2	13	1	12	9	1885
Zm00001d037481_P006	MaizeGDB B73 v4	marginally distinguished	1	3	1	3	55	85914
Zm00001d037497_P001	MaizeGDB B73 v4	marginally distinguished	1	4	1	4	16	510
Zm00001d037546_P004	MaizeGDB B73 v4	subsumed	2	101	2	101	44	2564
Zm00001d037546_P005	MaizeGDB B73 v4	subsumed	1	1110	1	1110	43	2562
Zm00001d037546_P006	MaizeGDB B73 v4	subsumed	2	42	2	42	43	2562
Zm00001d037546_P010	MaizeGDB B73 v4	subsumed	1	84	1	84	31	2534
Zm00001d037546_P011	MaizeGDB B73 v4	indistinguishable representative	1	198	1	198	53	3129
Zm00001d037546_P014	MaizeGDB B73 v4	subsumed	1	30	1	30	46	2722
Zm00001d037546_P025	MaizeGDB B73 v4	subsumed	2	5	1	3	52	3127
Zm00001d037575_P001	MaizeGDB B73 v4	insufficient evidence	1	5	1	5	1	5
Zm00001d037579_P002	MaizeGDB B73 v4	marginally distinguished	1	1	0	0	2	2
Zm00001d037590_P002	MaizeGDB B73 v4	marginally distinguished	1	1	0	0	82	55744
Zm00001d037606_P002	MaizeGDB B73 v4	marginally distinguished	1	1	0	0	81	54928
Zm00001d037606_P003	MaizeGDB B73 v4	marginally distinguished	1	1	0	0	53	33330
Zm00001d037614_P001	MaizeGDB B73 v4	marginally distinguished	1	1	0	0	3	14
Zm00001d037700_P015	MaizeGDB B73 v4	marginally distinguished	1	7	1	7	71	73358
Zm00001d037731_P016	MaizeGDB B73 v4	marginally distinguished	1	1	0	0	16	6233
Zm00001d037739_P001	MaizeGDB B73 v4	marginally distinguished	1	27	1	27	13	14542
Zm00001d037751_P001	MaizeGDB B73 v4	noncore-canonical	9	2000	6	1996	9	2000
Zm00001d037768_P001	MaizeGDB B73 v4	subsumed	1	91	1	91	42	37723
Zm00001d037794_P001	MaizeGDB B73 v4	marginally distinguished	2	66	2	66	7	119
Zm00001d037794_P002	MaizeGDB B73 v4	subsumed	1	1	0	0	2	62
Zm00001d037803_P002	MaizeGDB B73 v4	marginally distinguished	1	2	0	0	2	11
Zm00001d037818_P006	MaizeGDB B73 v4	subsumed	1	6	1	6	57	15844
Zm00001d037828_P001	MaizeGDB B73 v4	noncore-canonical	8	543	5	538	8	543
Zm00001d037876_P001	MaizeGDB B73 v4	noncore-canonical	2	16	1	15	26	39034
Zm00001d037897_P001	MaizeGDB B73 v4	indistinguishable representative	1	2	0	0	2	85
Zm00001d037905_P009	MaizeGDB B73 v4	marginally distinguished	1	90	1	90	99	110036
Zm00001d037914_P001	MaizeGDB B73 v4	noncore-canonical	2	2	0	0	2	2
Zm00001d037922_P001	MaizeGDB B73 v4	subsumed	1	70	1	70	2	140
Zm00001d037969_P001	MaizeGDB B73 v4	noncore-canonical	11	254	9	251	11	254
Zm00001d037972_P001	MaizeGDB B73 v4	marginally distinguished	4	103	2	101	15	961
Zm00001d038005_P001	MaizeGDB B73 v4	noncore-canonical	6	750	5	749	22	11206
Zm00001d038019_P001	MaizeGDB B73 v4	noncore-canonical	6	138	4	135	6	138
Zm00001d038037_P030	MaizeGDB B73 v4	subsumed	1	1	0	0	2	2
Zm00001d038037_P044	MaizeGDB B73 v4	subsumed	1	12	1	12	1	12
Zm00001d038037_P088	MaizeGDB B73 v4	subsumed	1	1	0	0	2	2
Zm00001d038091_P001	MaizeGDB B73 v4	subsumed	2	581	1	580	2	581
Zm00001d038091_P003	MaizeGDB B73 v4	subsumed	9	324	5	316	15	389
Zm00001d038091_P005	MaizeGDB B73 v4	subsumed	4	113	4	113	20	612
Zm00001d038091_P006	MaizeGDB B73 v4	indistinguishable representative	4	339	3	338	27	1554
Zm00001d038091_P007	MaizeGDB B73 v4	subsumed	8	197	6	194	22	1370
Zm00001d038106_P034	MaizeGDB B73 v4	marginally distinguished	1	22	1	22	37	2400
Zm00001d038153_P001	MaizeGDB B73 v4	noncore-canonical	4	26	2	24	7	42
Zm00001d038163_P001	MaizeGDB B73 v4	noncore-canonical	3	42	2	40	706	841940
Zm00001d038163_P004	MaizeGDB B73 v4	marginally distinguished	1	11	1	11	697	954991
Zm00001d038163_P006	MaizeGDB B73 v4	marginally distinguished	1	1	0	0	672	801648
Zm00001d038163_P014	MaizeGDB B73 v4	marginally distinguished	5	30	2	26	373	461474
Zm00001d038163_P016	MaizeGDB B73 v4	marginally distinguished	1	2	0	0	541	590470
Zm00001d038163_P018	MaizeGDB B73 v4	marginally distinguished	2	269	2	269	698	955164
Zm00001d038163_P023	MaizeGDB B73 v4	indistinguishable representative	1	1	0	0	710	955912
Zm00001d038163_P027	MaizeGDB B73 v4	marginally distinguished	4	113	2	111	718	956093
Zm00001d038273_P001	MaizeGDB B73 v4	marginally distinguished	1	2	0	0	6	18
Zm00001d038291_P001	MaizeGDB B73 v4	noncore-canonical	5	160	4	159	5	160
Zm00001d038335_P001	MaizeGDB B73 v4	weak	1	4	1	4	1	4
Zm00001d038372_P001	MaizeGDB B73 v4	weak	1	1	0	0	1	1
Zm00001d038377_P001	MaizeGDB B73 v4	marginally distinguished	3	4	0	0	11	219
Zm00001d038377_P002	MaizeGDB B73 v4	subsumed	8	215	5	212	10	218
Zm00001d038390_P001	MaizeGDB B73 v4	marginally distinguished	1	3	1	3	4	31
Zm00001d038429_P001	MaizeGDB B73 v4	marginally distinguished	1	2	0	0	2	30
Zm00001d038459_P002	MaizeGDB B73 v4	subsumed	1	20	1	20	19	1047
Zm00001d038470_P002	MaizeGDB B73 v4	subsumed	1	1	0	0	5	12
Zm00001d038476_P001	MaizeGDB B73 v4	noncore-canonical	6	1931	6	1931	9	1963
Zm00001d038490_P001	MaizeGDB B73 v4	noncore-canonical	19	3338	12	3326	19	3338
Zm00001d038508_P001	MaizeGDB B73 v4	noncore-canonical	6	1023	6	1023	6	1023
Zm00001d038532_P001	MaizeGDB B73 v4	noncore-canonical	4	163	3	161	4	163
Zm00001d038550_P001	MaizeGDB B73 v4	weak	1	4	1	4	1	4
Zm00001d038607_P001	MaizeGDB B73 v4	noncore-canonical	6	953	5	952	6	953
Zm00001d038644_P016	MaizeGDB B73 v4	indistinguishable representative	1	1	0	0	41	1574
Zm00001d038686_P001	MaizeGDB B73 v4	weak	1	1	0	0	1	1
Zm00001d038805_P020	MaizeGDB B73 v4	marginally distinguished	1	8	1	8	3	94
Zm00001d038866_P003	MaizeGDB B73 v4	weak	1	3	1	3	1	3
Zm00001d038948_P001	MaizeGDB B73 v4	noncore-canonical	2	3	0	0	40	4343
Zm00001d039010_P001	MaizeGDB B73 v4	noncore-canonical	18	2761	13	2754	32	23483
Zm00001d039070_P001	MaizeGDB B73 v4	noncore-canonical	5	34	5	34	5	34
Zm00001d039071_P001	MaizeGDB B73 v4	marginally distinguished	1	38	1	38	2	99
Zm00001d039087_P001	MaizeGDB B73 v4	noncore-canonical	8	34	7	33	11	40
Zm00001d039106_P003	MaizeGDB B73 v4	marginally distinguished	1	1	0	0	47	82234
Zm00001d039165_P047	MaizeGDB B73 v4	marginally distinguished	1	1	0	0	43	4219
Zm00001d039240_P001	MaizeGDB B73 v4	weak	2	5	1	4	2	5
Zm00001d039266_P015	MaizeGDB B73 v4	noncore-canonical	2	5	1	4	2	5
Zm00001d039273_P001	MaizeGDB B73 v4	marginally distinguished	1	130	1	130	17	1855
Zm00001d039276_P002	MaizeGDB B73 v4	noncore-canonical	14	1113	10	1107	17	1123
Zm00001d039325_P001	MaizeGDB B73 v4	noncore-canonical	2	3	0	0	11	811
Zm00001d039328_P001	MaizeGDB B73 v4	indistinguishable representative	1	1	0	0	1	1
Zm00001d039346_P001	MaizeGDB B73 v4	noncore-canonical	5	145	3	141	7	203
Zm00001d039364_P001	MaizeGDB B73 v4	subsumed	6	38	3	33	21	4936
Zm00001d039364_P003	MaizeGDB B73 v4	marginally distinguished	6	705	5	704	18	3622
Zm00001d039371_P001	MaizeGDB B73 v4	noncore-canonical	3	1145	3	1145	12	1663
Zm00001d039374_P001	MaizeGDB B73 v4	marginally distinguished	1	3	1	3	27	164885
Zm00001d039384_P001	MaizeGDB B73 v4	noncore-canonical	19	749	15	744	20	750
Zm00001d039405_P001	MaizeGDB B73 v4	weak	2	62	1	60	2	62
Zm00001d039458_P001	MaizeGDB B73 v4	marginally distinguished	2	4	1	3	14	3375
Zm00001d039482_P001	MaizeGDB B73 v4	marginally distinguished	1	21	1	21	2	22
Zm00001d039492_P001	MaizeGDB B73 v4	marginally distinguished	1	5	1	5	2	368
Zm00001d039524_P001	MaizeGDB B73 v4	noncore-canonical	5	12	2	9	6	14
Zm00001d039529_P001	MaizeGDB B73 v4	marginally distinguished	1	5	1	5	13	613
Zm00001d039584_P001	MaizeGDB B73 v4	weak	1	1	0	0	1	1
Zm00001d039596_P006	MaizeGDB B73 v4	subsumed	1	20	1	20	7	45
Zm00001d039693_P016	MaizeGDB B73 v4	subsumed	1	1	0	0	23	190
Zm00001d039726_P001	MaizeGDB B73 v4	noncore-canonical	3	10	1	8	3	10
Zm00001d039731_P002	MaizeGDB B73 v4	indistinguishable representative	1	1	0	0	10	40
Zm00001d039731_P003	MaizeGDB B73 v4	subsumed	1	1	0	0	8	36
Zm00001d039770_P001	MaizeGDB B73 v4	noncore-canonical	9	2975	3	2966	9	2975
Zm00001d039808_P001	MaizeGDB B73 v4	marginally distinguished	1	11	1	11	7	96
Zm00001d039821_P001	MaizeGDB B73 v4	noncore-canonical	8	4265	6	4262	137	383187
Zm00001d039839_P001	MaizeGDB B73 v4	subsumed	1	2	0	0	2	4
Zm00001d039845_P001	MaizeGDB B73 v4	marginally distinguished	1	1	0	0	2	3
Zm00001d039873_P002	MaizeGDB B73 v4	indistinguishable representative	3	200	3	200	22	581
Zm00001d039873_P003	MaizeGDB B73 v4	subsumed	1	349	1	349	4	549
Zm00001d039879_P001	MaizeGDB B73 v4	marginally distinguished	1	2	0	0	9	1120
Zm00001d039898_P001	MaizeGDB B73 v4	marginally distinguished	1	1	0	0	6	47
Zm00001d039903_P001	MaizeGDB B73 v4	subsumed	3	11	2	9	3	11
Zm00001d039903_P002	MaizeGDB B73 v4	indistinguishable representative	2	4	0	0	5	15
Zm00001d039910_P001	MaizeGDB B73 v4	noncore-canonical	21	826	15	819	22	827
Zm00001d039914_P001	MaizeGDB B73 v4	marginally distinguished	1	8	1	8	4	100
Zm00001d039916_P002	MaizeGDB B73 v4	marginally distinguished	1	1	0	0	48	20198
Zm00001d039927_P001	MaizeGDB B73 v4	weak	1	1	0	0	1	1
Zm00001d039944_P001	MaizeGDB B73 v4	marginally distinguished	2	32	2	32	20	3442
Zm00001d039947_P004	MaizeGDB B73 v4	subsumed	1	4	1	4	10	780
Zm00001d040012_P001	MaizeGDB B73 v4	marginally distinguished	1	1	0	0	9	687
Zm00001d040018_P001	MaizeGDB B73 v4	subsumed	1	1	0	0	9	1629
Zm00001d040027_P001	MaizeGDB B73 v4	indistinguishable representative	2	69	1	68	22	1407
Zm00001d040028_P001	MaizeGDB B73 v4	marginally distinguished	1	57	1	57	26	1726
Zm00001d040064_P001	MaizeGDB B73 v4	weak	1	1	0	0	1	1
Zm00001d040176_P001	MaizeGDB B73 v4	marginally distinguished	2	18	2	18	4	62
Zm00001d040238_P006	MaizeGDB B73 v4	subsumed	1	18	1	18	9	717
Zm00001d040296_P001	MaizeGDB B73 v4	weak	1	2	0	0	1	2
Zm00001d040297_P001	MaizeGDB B73 v4	marginally distinguished	1	104	1	104	13	883
Zm00001d040375_P001	MaizeGDB B73 v4	marginally distinguished	4	3049	3	3048	40	41466
Zm00001d040389_P001	MaizeGDB B73 v4	weak	1	61	1	61	1	61
Zm00001d040423_P001	MaizeGDB B73 v4	weak	1	11	1	11	1	11
Zm00001d040457_P001	MaizeGDB B73 v4	marginally distinguished	3	296	1	293	20	11465
Zm00001d040459_P009	MaizeGDB B73 v4	subsumed	1	1	0	0	1	1
Zm00001d040537_P001	MaizeGDB B73 v4	marginally distinguished	1	1	0	0	12	1540
Zm00001d040595_P001	MaizeGDB B73 v4	subsumed	1	454	1	454	9	6544
Zm00001d040614_P007	MaizeGDB B73 v4	weak	1	2	0	0	1	2
Zm00001d040656_P001	MaizeGDB B73 v4	indistinguishable representative	1	1	0	0	1	1
Zm00001d040658_P001	MaizeGDB B73 v4	weak	1	5	1	5	1	5
Zm00001d040731_P003	MaizeGDB B73 v4	subsumed	1	1	0	0	18	156
Zm00001d040753_P001	MaizeGDB B73 v4	marginally distinguished	1	1	0	0	5	893
Zm00001d040802_P001	MaizeGDB B73 v4	noncore-canonical	3	91	3	91	9	458
Zm00001d040846_P001	MaizeGDB B73 v4	noncore-canonical	5	512	5	512	53	7590
Zm00001d040857_P001	MaizeGDB B73 v4	noncore-canonical	5	16	2	11	5	16
Zm00001d041026_P001	MaizeGDB B73 v4	subsumed	2	5	1	4	11	770
Zm00001d041032_P001	MaizeGDB B73 v4	subsumed	3	33	2	32	5	93
Zm00001d041076_P001	MaizeGDB B73 v4	noncore-canonical	4	5	0	0	8	222
Zm00001d041077_P001	MaizeGDB B73 v4	marginally distinguished	1	8	1	8	11	140
Zm00001d041079_P001	MaizeGDB B73 v4	marginally distinguished	1	26	1	26	10	299
Zm00001d041119_P002	MaizeGDB B73 v4	marginally distinguished	1	1	0	0	209	137472
Zm00001d041144_P001	MaizeGDB B73 v4	marginally distinguished	1	2	0	0	21	17704
Zm00001d041148_P001	MaizeGDB B73 v4	indistinguishable representative	1	4	1	4	26	6626
Zm00001d041226_P001	MaizeGDB B73 v4	noncore-canonical	6	21	4	18	6	21
Zm00001d041237_P001	MaizeGDB B73 v4	subsumed	1	1	0	0	4	2415
Zm00001d041264_P016	MaizeGDB B73 v4	marginally distinguished	1	1	0	0	10	1113
Zm00001d041290_P003	MaizeGDB B73 v4	marginally distinguished	1	4	1	4	78	109708
Zm00001d041305_P001	MaizeGDB B73 v4	noncore-canonical	2	2	0	0	2	2
Zm00001d041350_P001	MaizeGDB B73 v4	noncore-canonical	2	20	2	20	44	50590
Zm00001d041420_P028	MaizeGDB B73 v4	subsumed	1	234	1	234	17	7329
Zm00001d041426_P001	MaizeGDB B73 v4	weak	1	10	1	10	1	10
Zm00001d041519_P001	MaizeGDB B73 v4	insufficient evidence	1	60	1	60	1	60
Zm00001d041553_P001	MaizeGDB B73 v4	noncore-canonical	9	593	6	588	11	607
Zm00001d041569_P003	MaizeGDB B73 v4	weak	1	12	1	12	5	253
Zm00001d041574_P001	MaizeGDB B73 v4	marginally distinguished	1	1	0	0	2	5
Zm00001d041588_P001	MaizeGDB B73 v4	marginally distinguished	2	8	1	6	9	13425
Zm00001d041609_P001	MaizeGDB B73 v4	marginally distinguished	1	99	1	99	7	327
Zm00001d041711_P003	MaizeGDB B73 v4	marginally distinguished	1	18	1	18	17	7073
Zm00001d041734_P001	MaizeGDB B73 v4	marginally distinguished	1	7	1	7	3	52
Zm00001d041741_P001	MaizeGDB B73 v4	marginally distinguished	1	1	0	0	3	111
Zm00001d041838_P003	MaizeGDB B73 v4	noncore-canonical	2	27	1	26	17	13494
Zm00001d041860_P001	MaizeGDB B73 v4	weak	1	1	0	0	1	1
Zm00001d041866_P001	MaizeGDB B73 v4	noncore-canonical	3	176	2	174	5	338
Zm00001d041889_P034	MaizeGDB B73 v4	subsumed	1	1	0	0	66	13035
Zm00001d041889_P045	MaizeGDB B73 v4	subsumed	1	81	1	81	112	23115
Zm00001d041914_P001	MaizeGDB B73 v4	indistinguishable representative	5	393	4	392	49	2861
Zm00001d041914_P002	MaizeGDB B73 v4	subsumed	4	165	2	162	44	2127
Zm00001d041914_P003	MaizeGDB B73 v4	subsumed	1	24	1	24	33	2252
Zm00001d041923_P002	MaizeGDB B73 v4	noncore-canonical	4	22	3	20	4	22
Zm00001d041962_P002	MaizeGDB B73 v4	indistinguishable representative	1	13	1	13	15	1558
Zm00001d042019_P001	MaizeGDB B73 v4	noncore-canonical	6	53	4	50	16	571
Zm00001d042019_P002	MaizeGDB B73 v4	subsumed	5	17	2	13	21	616
Zm00001d042027_P001	MaizeGDB B73 v4	noncore-canonical	2	30	2	30	4	297
Zm00001d042049_P001	MaizeGDB B73 v4	marginally distinguished	2	6	1	5	228	160464
Zm00001d042060_P001	MaizeGDB B73 v4	marginally distinguished	1	7	1	7	2	8
Zm00001d042080_P001	MaizeGDB B73 v4	indistinguishable representative	2	3	0	0	4	6
Zm00001d042088_P001	MaizeGDB B73 v4	marginally distinguished	1	1786	1	1786	50	21154
Zm00001d042114_P001	MaizeGDB B73 v4	weak	5	245	4	243	5	245
Zm00001d042172_P001	MaizeGDB B73 v4	marginally distinguished	1	3	1	3	11	1366
Zm00001d042219_P001	MaizeGDB B73 v4	subsumed	1	1057	1	1057	7	2115
Zm00001d042226_P001	MaizeGDB B73 v4	noncore-canonical	2	15	2	15	2	15
Zm00001d042283_P001	MaizeGDB B73 v4	weak	1	40	1	40	1	40
Zm00001d042295_P001	MaizeGDB B73 v4	noncore-canonical	3	95	3	95	6	198
Zm00001d042306_P001	MaizeGDB B73 v4	subsumed	3	256	3	256	20	15871
Zm00001d042306_P002	MaizeGDB B73 v4	subsumed	2	531	2	531	10	14635
Zm00001d042306_P004	MaizeGDB B73 v4	indistinguishable representative	3	885	3	885	24	16413
Zm00001d042347_P002	MaizeGDB B73 v4	subsumed	2	20	1	19	7	268
Zm00001d042347_P003	MaizeGDB B73 v4	indistinguishable representative	1	40	1	40	8	279
Zm00001d042398_P002	MaizeGDB B73 v4	indistinguishable representative	1	1	0	0	67	36710
Zm00001d042418_P001	MaizeGDB B73 v4	weak	1	65	1	65	1	65
Zm00001d042442_P001	MaizeGDB B73 v4	indistinguishable representative	1	47	1	47	2	51
Zm00001d042455_P003	MaizeGDB B73 v4	insufficient evidence	1	36	1	36	1	36
Zm00001d042458_P001	MaizeGDB B73 v4	weak	1	1	0	0	1	1
Zm00001d042554_P001	MaizeGDB B73 v4	indistinguishable representative	1	1	0	0	1	1
Zm00001d042569_P001	MaizeGDB B73 v4	noncore-canonical	5	255	2	250	88	25859
Zm00001d042594_P001	MaizeGDB B73 v4	marginally distinguished	1	10	1	10	5	233
Zm00001d042645_P001	MaizeGDB B73 v4	marginally distinguished	2	16	2	16	15	1896
Zm00001d042712_P001	MaizeGDB B73 v4	noncore-canonical	6	21	3	17	8	23
Zm00001d042748_P001	MaizeGDB B73 v4	weak	1	6	1	6	1	6
Zm00001d042765_P001	MaizeGDB B73 v4	noncore-canonical	2	33	1	32	2	33
Zm00001d042767_P001	MaizeGDB B73 v4	marginally distinguished	1	272	1	272	12	1260
Zm00001d042772_P001	MaizeGDB B73 v4	noncore-canonical	3	130	3	130	47	43248
Zm00001d042825_P001	MaizeGDB B73 v4	weak	1	1	0	0	1	1
Zm00001d042842_P002	MaizeGDB B73 v4	marginally distinguished	1	1	0	0	100	92257
Zm00001d042843_P001	MaizeGDB B73 v4	noncore-canonical	4	20	3	19	4	20
Zm00001d042921_P001	MaizeGDB B73 v4	noncore-canonical	2	4	1	3	7	31
Zm00001d042926_P001	MaizeGDB B73 v4	noncore-canonical	9	275	6	270	16	463
Zm00001d042998_P001	MaizeGDB B73 v4	marginally distinguished	3	206	3	206	9	1196
Zm00001d043147_P001	MaizeGDB B73 v4	marginally distinguished	1	42	1	42	16	242
Zm00001d043147_P002	MaizeGDB B73 v4	marginally distinguished	3	94	1	91	18	276
Zm00001d043158_P001	MaizeGDB B73 v4	noncore-canonical	2	3	0	0	158	480747
Zm00001d043178_P001	MaizeGDB B73 v4	marginally distinguished	3	161	2	159	9	3610
Zm00001d043183_P001	MaizeGDB B73 v4	noncore-canonical	6	47	2	41	7	53
Zm00001d043188_P001	MaizeGDB B73 v4	noncore-canonical	5	39	2	35	7	67
Zm00001d043193_P001	MaizeGDB B73 v4	noncore-canonical	3	179	1	176	4	217
Zm00001d043194_P001	MaizeGDB B73 v4	noncore-canonical	7	2415	6	2414	39	11634
Zm00001d043211_P001	MaizeGDB B73 v4	noncore-canonical	7	33	5	31	18	188
Zm00001d043216_P001	MaizeGDB B73 v4	marginally distinguished	2	5	1	4	21	153
Zm00001d043238_P001	MaizeGDB B73 v4	subsumed	1	13	1	13	13	2510
Zm00001d043238_P002	MaizeGDB B73 v4	indistinguishable representative	3	15	3	15	14	2513
Zm00001d043242_P001	MaizeGDB B73 v4	noncore-canonical	5	594	5	594	5	594
Zm00001d043268_P001	MaizeGDB B73 v4	marginally distinguished	1	1381	1	1381	9	5804
Zm00001d043274_P015	MaizeGDB B73 v4	subsumed	2	116	2	116	76	7649
Zm00001d043305_P002	MaizeGDB B73 v4	subsumed	4	293	3	292	5	356
Zm00001d043305_P005	MaizeGDB B73 v4	subsumed	2	5	1	4	17	1740
Zm00001d043305_P006	MaizeGDB B73 v4	noncore-canonical	8	68	6	66	12	245
Zm00001d043305_P008	MaizeGDB B73 v4	subsumed	6	83	6	83	20	1767
Zm00001d043305_P009	MaizeGDB B73 v4	noncore-canonical	3	37	3	37	14	412
Zm00001d043317_P001	MaizeGDB B73 v4	marginally distinguished	2	192	2	192	16	1677
Zm00001d043328_P001	MaizeGDB B73 v4	subsumed	1	6	1	6	8	195
Zm00001d043354_P004	MaizeGDB B73 v4	subsumed	1	3	1	3	4	12
Zm00001d043354_P006	MaizeGDB B73 v4	subsumed	2	2	0	0	5	7
Zm00001d043363_P001	MaizeGDB B73 v4	marginally distinguished	1	1	0	0	6	1367
Zm00001d043380_P001	MaizeGDB B73 v4	noncore-canonical	5	644	4	642	5	644
Zm00001d043423_P001	MaizeGDB B73 v4	noncore-canonical	7	137	3	132	20	617
Zm00001d043445_P001	MaizeGDB B73 v4	marginally distinguished	3	218	2	217	33	5304
Zm00001d043462_P010	MaizeGDB B73 v4	marginally distinguished	1	1	0	0	9	689
Zm00001d043463_P001	MaizeGDB B73 v4	noncore-canonical	3	5	0	0	8	24
Zm00001d043465_P005	MaizeGDB B73 v4	noncore-canonical	15	4550	9	4542	29	7399
Zm00001d043465_P011	MaizeGDB B73 v4	noncore-canonical	29	8877	23	8870	39	10892
Zm00001d043477_P002	MaizeGDB B73 v4	subsumed	1	66	1	66	29	2648
Zm00001d043563_P001	MaizeGDB B73 v4	subsumed	1	21	1	21	39	11164
Zm00001d043566_P001	MaizeGDB B73 v4	indistinguishable representative	1	2	0	0	13	1314
Zm00001d043588_P003	MaizeGDB B73 v4	weak	1	9	1	9	1	9
Zm00001d043595_P001	MaizeGDB B73 v4	indistinguishable representative	2	8	2	8	13	280
Zm00001d043601_P001	MaizeGDB B73 v4	subsumed	4	123	4	123	104	73238
Zm00001d043601_P002	MaizeGDB B73 v4	indistinguishable representative	17	9917	11	9910	118	76807
Zm00001d043604_P001	MaizeGDB B73 v4	subsumed	1	1	0	0	14	16753
Zm00001d043628_P001	MaizeGDB B73 v4	marginally distinguished	3	95	3	95	41	12384
Zm00001d043657_P001	MaizeGDB B73 v4	marginally distinguished	1	1	0	0	6	33
Zm00001d043658_P001	MaizeGDB B73 v4	subsumed	1	89	1	89	10	554
Zm00001d043669_P001	MaizeGDB B73 v4	subsumed	1	200	1	200	26	3415
Zm00001d043669_P003	MaizeGDB B73 v4	subsumed	1	46	1	46	24	3411
Zm00001d043669_P004	MaizeGDB B73 v4	indistinguishable representative	2	2	0	0	28	3668
Zm00001d043669_P007	MaizeGDB B73 v4	subsumed	1	19	1	19	19	2224
Zm00001d043669_P008	MaizeGDB B73 v4	subsumed	2	141	1	139	15	878
Zm00001d043679_P001	MaizeGDB B73 v4	marginally distinguished	2	154	1	152	7	1171
Zm00001d043682_P001	MaizeGDB B73 v4	indistinguishable representative	1	9	1	9	48	42329
Zm00001d043693_P001	MaizeGDB B73 v4	marginally distinguished	2	540	2	540	36	3993
Zm00001d043722_P001	MaizeGDB B73 v4	noncore-canonical	13	34	5	22	14	36
Zm00001d043743_P001	MaizeGDB B73 v4	noncore-canonical	8	795	5	791	10	810
Zm00001d043743_P002	MaizeGDB B73 v4	subsumed	2	15	1	13	4	17
Zm00001d043752_P001	MaizeGDB B73 v4	noncore-canonical	14	255	9	246	32	1071
Zm00001d043800_P003	MaizeGDB B73 v4	indistinguishable representative	1	1	0	0	16	115
Zm00001d043802_P001	MaizeGDB B73 v4	marginally distinguished	1	2	0	0	2	11
Zm00001d043825_P001	MaizeGDB B73 v4	subsumed	1	2	0	0	3	69
Zm00001d043859_P001	MaizeGDB B73 v4	marginally distinguished	1	372	1	372	2	480
Zm00001d043915_P001	MaizeGDB B73 v4	subsumed	1	32	1	32	32	2131
Zm00001d043915_P002	MaizeGDB B73 v4	indistinguishable representative	4	10	1	7	37	2188
Zm00001d043927_P001	MaizeGDB B73 v4	indistinguishable representative	1	13	1	13	25	1183
Zm00001d043928_P001	MaizeGDB B73 v4	noncore-canonical	3	153	2	152	19	740
Zm00001d044022_P001	MaizeGDB B73 v4	noncore-canonical	15	6824	14	6822	15	6824
Zm00001d044060_P001	MaizeGDB B73 v4	marginally distinguished	1	3	1	3	26	4059
Zm00001d044095_P001	MaizeGDB B73 v4	noncore-canonical	6	224	5	223	56	25757
Zm00001d044103_P004	MaizeGDB B73 v4	marginally distinguished	1	51	1	51	51	52932
Zm00001d044104_P001	MaizeGDB B73 v4	weak	1	2	0	0	1	2
Zm00001d044119_P001	MaizeGDB B73 v4	noncore-canonical	3	11	1	8	3	11
Zm00001d044131_P001	MaizeGDB B73 v4	weak	1	1	0	0	1	1
Zm00001d044159_P001	MaizeGDB B73 v4	subsumed	1	1	0	0	10	209
Zm00001d044186_P017	MaizeGDB B73 v4	subsumed	1	1	0	0	18	3494
Zm00001d044186_P141	MaizeGDB B73 v4	indistinguishable representative	1	4	1	4	21	7843
Zm00001d044190_P001	MaizeGDB B73 v4	weak	1	1	0	0	1	1
Zm00001d044200_P001	MaizeGDB B73 v4	weak	1	1	0	0	1	1
Zm00001d044283_P005	MaizeGDB B73 v4	marginally distinguished	1	1	0	0	19	503
Zm00001d044300_P001	MaizeGDB B73 v4	noncore-canonical	9	32	4	25	9	32
Zm00001d044364_P002	MaizeGDB B73 v4	subsumed	3	6	1	3	74	1449
Zm00001d044364_P004	MaizeGDB B73 v4	indistinguishable representative	5	11	2	7	75	1505
Zm00001d044447_P002	MaizeGDB B73 v4	subsumed	1	66	1	66	1	66
Zm00001d044447_P003	MaizeGDB B73 v4	indistinguishable representative	3	13	2	12	8	127
Zm00001d044447_P007	MaizeGDB B73 v4	subsumed	3	13	2	12	6	56
Zm00001d044447_P008	MaizeGDB B73 v4	subsumed	1	35	1	35	5	48
Zm00001d044459_P006	MaizeGDB B73 v4	marginally distinguished	1	1	0	0	16	9735
Zm00001d044464_P001	MaizeGDB B73 v4	noncore-canonical	3	14	1	11	3	14
Zm00001d044471_P001	MaizeGDB B73 v4	marginally distinguished	1	72	1	72	2	73
Zm00001d044518_P001	MaizeGDB B73 v4	noncore-canonical	2	4	0	0	4	13
Zm00001d044523_P001	MaizeGDB B73 v4	marginally distinguished	1	1	0	0	3	6
Zm00001d044526_P001	MaizeGDB B73 v4	marginally distinguished	1	4	1	4	4	16
Zm00001d044533_P001	MaizeGDB B73 v4	noncore-canonical	13	670	9	665	15	839
Zm00001d044566_P026	MaizeGDB B73 v4	marginally distinguished	1	29	1	29	15	109
Zm00001d044599_P003	MaizeGDB B73 v4	subsumed	1	27	1	27	48	1940
Zm00001d044599_P006	MaizeGDB B73 v4	subsumed	1	3	1	3	11	151
Zm00001d044609_P001	MaizeGDB B73 v4	marginally distinguished	1	1	0	0	4	65
Zm00001d044646_P001	MaizeGDB B73 v4	indistinguishable representative	1	6	1	6	1	6
Zm00001d044648_P001	MaizeGDB B73 v4	indistinguishable representative	1	1	0	0	43	9944
Zm00001d044665_P001	MaizeGDB B73 v4	noncore-canonical	3	351	3	351	40	35809
Zm00001d044673_P006	MaizeGDB B73 v4	subsumed	1	75	1	75	11	3001
Zm00001d044747_P001	MaizeGDB B73 v4	noncore-canonical	3	277	2	276	12	3011
Zm00001d044769_P001	MaizeGDB B73 v4	weak	1	3	1	3	1	3
Zm00001d044803_P001	MaizeGDB B73 v4	subsumed	1	7	1	7	7	255
Zm00001d044864_P001	MaizeGDB B73 v4	noncore-canonical	8	166	8	166	10	175
Zm00001d044873_P001	MaizeGDB B73 v4	marginally distinguished	1	82	1	82	2	98
Zm00001d044878_P001	MaizeGDB B73 v4	subsumed	2	8	2	8	7	473
Zm00001d044878_P002	MaizeGDB B73 v4	marginally distinguished	5	43	3	40	13	519
Zm00001d044878_P003	MaizeGDB B73 v4	subsumed	2	7	2	7	3	8
Zm00001d044878_P004	MaizeGDB B73 v4	subsumed	2	2	0	0	5	15
Zm00001d044920_P001	MaizeGDB B73 v4	marginally distinguished	1	66	1	66	36	2590
Zm00001d044937_P001	MaizeGDB B73 v4	noncore-canonical	17	229	12	223	17	229
Zm00001d044988_P001	MaizeGDB B73 v4	noncore-canonical	4	52	3	51	4	52
Zm00001d044993_P001	MaizeGDB B73 v4	indistinguishable representative	1	1	0	0	1	1
Zm00001d045004_P001	MaizeGDB B73 v4	marginally distinguished	1	8	1	8	11	18638
Zm00001d045014_P005	MaizeGDB B73 v4	subsumed	2	3	0	0	10	37
Zm00001d045031_P001	MaizeGDB B73 v4	marginally distinguished	1	27	1	27	3	31
Zm00001d045063_P001	MaizeGDB B73 v4	noncore-canonical	2	6	1	4	7	26
Zm00001d045072_P033	MaizeGDB B73 v4	subsumed	1	2	0	0	60	10688
Zm00001d045076_P002	MaizeGDB B73 v4	marginally distinguished	5	797	5	797	26	4732
Zm00001d045108_P001	MaizeGDB B73 v4	noncore-canonical	9	325	5	320	9	325
Zm00001d045109_P001	MaizeGDB B73 v4	subsumed	6	3471	6	3471	53	17962
Zm00001d045109_P002	MaizeGDB B73 v4	subsumed	7	1504	6	1503	44	17117
Zm00001d045109_P003	MaizeGDB B73 v4	subsumed	5	194	4	193	53	17962
Zm00001d045109_P004	MaizeGDB B73 v4	indistinguishable representative	4	2782	4	2782	70	23728
Zm00001d045109_P007	MaizeGDB B73 v4	subsumed	3	52	3	52	53	17962
Zm00001d045109_P009	MaizeGDB B73 v4	subsumed	1	3	1	3	47	17224
Zm00001d045109_P011	MaizeGDB B73 v4	subsumed	1	109	1	109	29	6777
Zm00001d045109_P012	MaizeGDB B73 v4	subsumed	7	69	3	62	53	16366
Zm00001d045109_P017	MaizeGDB B73 v4	subsumed	2	20	2	20	30	6833
Zm00001d045109_P018	MaizeGDB B73 v4	subsumed	3	272	2	271	49	17370
Zm00001d045109_P022	MaizeGDB B73 v4	subsumed	6	1556	5	1555	52	17535
Zm00001d045109_P024	MaizeGDB B73 v4	subsumed	2	58	2	58	66	21107
Zm00001d045109_P025	MaizeGDB B73 v4	subsumed	2	1536	2	1536	68	23263
Zm00001d045109_P026	MaizeGDB B73 v4	subsumed	4	7210	4	7210	52	17165
Zm00001d045109_P028	MaizeGDB B73 v4	subsumed	2	127	2	127	30	7197
Zm00001d045109_P031	MaizeGDB B73 v4	subsumed	5	2132	4	2131	44	11906
Zm00001d045109_P032	MaizeGDB B73 v4	subsumed	2	146	2	146	49	17151
Zm00001d045109_P033	MaizeGDB B73 v4	subsumed	2	2036	1	2035	43	17105
Zm00001d045109_P034	MaizeGDB B73 v4	subsumed	2	45	2	45	41	16951
Zm00001d045109_P035	MaizeGDB B73 v4	subsumed	3	404	3	404	17	5766
Zm00001d045109_P036	MaizeGDB B73 v4	subsumed	1	2	0	0	16	5762
Zm00001d045192_P001	MaizeGDB B73 v4	indistinguishable representative	1	1	0	0	5	159
Zm00001d045192_P010	MaizeGDB B73 v4	subsumed	2	76	2	76	2	76
Zm00001d045192_P013	MaizeGDB B73 v4	subsumed	2	82	2	82	4	93
Zm00001d045206_P002	MaizeGDB B73 v4	indistinguishable representative	4	239	4	239	41	24639
Zm00001d045206_P003	MaizeGDB B73 v4	subsumed	3	205	3	205	38	23960
Zm00001d045208_P001	MaizeGDB B73 v4	noncore-canonical	4	6	0	0	4	6
Zm00001d045235_P001	MaizeGDB B73 v4	weak	1	1	0	0	1	1
Zm00001d045254_P001	MaizeGDB B73 v4	noncore-canonical	14	5503	12	5500	17	6312
Zm00001d045257_P001	MaizeGDB B73 v4	noncore-canonical	2	3	0	0	2	3
Zm00001d045267_P001	MaizeGDB B73 v4	weak	1	2	0	0	2	27
Zm00001d045314_P001	MaizeGDB B73 v4	noncore-canonical	12	100	7	94	12	100
Zm00001d045320_P002	MaizeGDB B73 v4	subsumed	1	10	1	10	4	33
Zm00001d045351_P001	MaizeGDB B73 v4	noncore-canonical	8	3063	4	3058	8	3063
Zm00001d045352_P001	MaizeGDB B73 v4	subsumed	1	42	1	42	48	67632
Zm00001d045352_P005	MaizeGDB B73 v4	subsumed	1	3	1	3	22	41680
Zm00001d045358_P001	MaizeGDB B73 v4	noncore-canonical	9	4367	8	4366	12	4739
Zm00001d045358_P002	MaizeGDB B73 v4	marginally distinguished	3	364	2	362	8	1875
Zm00001d045358_P003	MaizeGDB B73 v4	subsumed	1	10	1	10	3	1019
Zm00001d045389_P001	MaizeGDB B73 v4	subsumed	1	105	1	105	13	1188
Zm00001d045389_P002	MaizeGDB B73 v4	subsumed	9	645	9	645	22	1538
Zm00001d045389_P003	MaizeGDB B73 v4	subsumed	1	97	1	97	22	1538
Zm00001d045389_P004	MaizeGDB B73 v4	subsumed	3	314	3	314	22	1538
Zm00001d045389_P008	MaizeGDB B73 v4	subsumed	6	378	4	376	18	856
Zm00001d045389_P009	MaizeGDB B73 v4	subsumed	1	48	1	48	13	1188
Zm00001d045389_P010	MaizeGDB B73 v4	subsumed	3	144	2	143	13	1188
Zm00001d045426_P001	MaizeGDB B73 v4	weak	2	78	1	77	2	78
Zm00001d045427_P001	MaizeGDB B73 v4	marginally distinguished	1	1	0	0	2	12
Zm00001d045456_P001	MaizeGDB B73 v4	noncore-canonical	8	83	8	83	13	102
Zm00001d045458_P001	MaizeGDB B73 v4	noncore-canonical	4	74	4	74	4	74
Zm00001d045460_P001	MaizeGDB B73 v4	weak	1	3	1	3	1	3
Zm00001d045479_P001	MaizeGDB B73 v4	noncore-canonical	2	15	2	15	20	949
Zm00001d045533_P001	MaizeGDB B73 v4	marginally distinguished	1	3	1	3	10	442
Zm00001d045535_P001	MaizeGDB B73 v4	noncore-canonical	11	4564	9	4561	13	4618
Zm00001d045574_P001	MaizeGDB B73 v4	subsumed	1	3	1	3	20	281
Zm00001d045574_P002	MaizeGDB B73 v4	indistinguishable representative	1	3	1	3	44	6524
Zm00001d045629_P002	MaizeGDB B73 v4	subsumed	1	34	1	34	7	242
Zm00001d045673_P001	MaizeGDB B73 v4	subsumed	1	1	0	0	5	8
Zm00001d045673_P003	MaizeGDB B73 v4	marginally distinguished	3	4	0	0	9	12
Zm00001d045673_P005	MaizeGDB B73 v4	subsumed	1	3	1	3	5	8
Zm00001d045673_P006	MaizeGDB B73 v4	subsumed	4	4	0	0	8	11
Zm00001d045685_P002	MaizeGDB B73 v4	noncore-canonical	6	1012	6	1012	6	1012
Zm00001d045775_P001	MaizeGDB B73 v4	marginally distinguished	2	87	2	87	19	45505
Zm00001d045777_P001	MaizeGDB B73 v4	marginally distinguished	1	2	0	0	8	2428
Zm00001d045853_P001	MaizeGDB B73 v4	weak	1	2	0	0	1	2
Zm00001d045909_P001	MaizeGDB B73 v4	marginally distinguished	1	1	0	0	11	3327
Zm00001d045919_P001	MaizeGDB B73 v4	noncore-canonical	8	149	8	149	34	6437
Zm00001d045919_P002	MaizeGDB B73 v4	subsumed	1	6	1	6	29	4970
Zm00001d045919_P004	MaizeGDB B73 v4	subsumed	1	29	1	29	23	2424
Zm00001d045958_P001	MaizeGDB B73 v4	marginally distinguished	1	17	1	17	20	40292
Zm00001d045960_P001	MaizeGDB B73 v4	weak	1	57	1	57	1	57
Zm00001d045964_P001	MaizeGDB B73 v4	marginally distinguished	1	2	0	0	9	1185
Zm00001d046013_P001	MaizeGDB B73 v4	marginally distinguished	1	1	0	0	2	2
Zm00001d046023_P001	MaizeGDB B73 v4	subsumed	2	160	2	160	7	4216
Zm00001d046177_P001	MaizeGDB B73 v4	marginally distinguished	9	285	7	281	13	326
Zm00001d046225_P001	MaizeGDB B73 v4	subsumed	2	6	1	5	14	159
Zm00001d046226_P001	MaizeGDB B73 v4	subsumed	1	1	0	0	25	378
Zm00001d046226_P002	MaizeGDB B73 v4	indistinguishable representative	6	50	4	47	54	1013
Zm00001d046226_P003	MaizeGDB B73 v4	subsumed	5	208	2	205	46	967
Zm00001d046226_P004	MaizeGDB B73 v4	subsumed	1	1	0	0	29	635
Zm00001d046226_P006	MaizeGDB B73 v4	subsumed	6	56	5	54	37	713
Zm00001d046226_P007	MaizeGDB B73 v4	subsumed	3	93	3	93	53	891
Zm00001d046226_P009	MaizeGDB B73 v4	subsumed	2	22	2	22	49	966
Zm00001d046226_P010	MaizeGDB B73 v4	subsumed	4	22	3	21	46	836
Zm00001d046226_P013	MaizeGDB B73 v4	subsumed	3	23	2	21	44	832
Zm00001d046226_P014	MaizeGDB B73 v4	subsumed	3	111	3	111	49	966
Zm00001d046226_P015	MaizeGDB B73 v4	subsumed	2	5	1	4	25	378
Zm00001d046226_P017	MaizeGDB B73 v4	subsumed	6	194	5	192	49	966
Zm00001d046226_P018	MaizeGDB B73 v4	subsumed	2	15	2	15	21	261
Zm00001d046277_P002	MaizeGDB B73 v4	subsumed	2	5	1	4	43	1058
Zm00001d046277_P003	MaizeGDB B73 v4	indistinguishable representative	3	24	2	23	45	1089
Zm00001d046377_P001	MaizeGDB B73 v4	marginally distinguished	1	1	0	0	11	1423
Zm00001d046378_P001	MaizeGDB B73 v4	weak	1	6	1	6	1	6
Zm00001d046397_P001	MaizeGDB B73 v4	weak	1	1	0	0	1	1
Zm00001d046398_P001	MaizeGDB B73 v4	insufficient evidence	1	20	1	20	1	20
Zm00001d046431_P001	MaizeGDB B73 v4	weak	1	5	1	5	1	5
Zm00001d046439_P003	MaizeGDB B73 v4	weak	1	1	0	0	1	1
Zm00001d046449_P011	MaizeGDB B73 v4	marginally distinguished	1	2	0	0	99	90318
Zm00001d046449_P016	MaizeGDB B73 v4	marginally distinguished	1	1	0	0	35	13319
Zm00001d046539_P004	MaizeGDB B73 v4	marginally distinguished	1	2	0	0	11	21110
Zm00001d046553_P008	MaizeGDB B73 v4	subsumed	1	13	1	13	85	46118
Zm00001d046601_P001	MaizeGDB B73 v4	indistinguishable representative	2	215	2	215	16	1348
Zm00001d046601_P008	MaizeGDB B73 v4	subsumed	1	2	0	0	15	1338
Zm00001d046630_P003	MaizeGDB B73 v4	indistinguishable representative	1	2	0	0	15	361
Zm00001d046630_P026	MaizeGDB B73 v4	subsumed	1	217	1	217	12	332
Zm00001d046642_P001	MaizeGDB B73 v4	noncore-canonical	6	146	5	145	9	164
Zm00001d046642_P002	MaizeGDB B73 v4	subsumed	1	9	1	9	4	19
Zm00001d046672_P001	MaizeGDB B73 v4	noncore-canonical	24	1416	18	1407	24	1416
Zm00001d046709_P001	MaizeGDB B73 v4	marginally distinguished	1	1	0	0	34	30416
Zm00001d046786_P001	MaizeGDB B73 v4	noncore-canonical	105	91481	85	91452	107	91491
Zm00001d046811_P001	MaizeGDB B73 v4	noncore-canonical	3	4	0	0	5	16
Zm00001d046894_P001	MaizeGDB B73 v4	indistinguishable representative	1	1	0	0	12	9142
Zm00001d046929_P001	MaizeGDB B73 v4	marginally distinguished	3	3498	3	3498	5	3518
Zm00001d046991_P001	MaizeGDB B73 v4	marginally distinguished	1	1	0	0	2	5
Zm00001d046998_P001	MaizeGDB B73 v4	marginally distinguished	1	6	1	6	6	353
Zm00001d047015_P005	MaizeGDB B73 v4	subsumed	1	6	1	6	77	3558
Zm00001d047056_P001	MaizeGDB B73 v4	marginally distinguished	1	1	0	0	20	18470
Zm00001d047067_P001	MaizeGDB B73 v4	marginally distinguished	1	1	0	0	22	3113
Zm00001d047086_P001	MaizeGDB B73 v4	insufficient evidence	1	4	1	4	1	4
Zm00001d047087_P001	MaizeGDB B73 v4	indistinguishable representative	7	6991	6	6990	23	9532
Zm00001d047087_P004	MaizeGDB B73 v4	subsumed	4	100	3	99	16	8924
Zm00001d047087_P005	MaizeGDB B73 v4	subsumed	2	2	0	0	9	480
Zm00001d047092_P001	MaizeGDB B73 v4	indistinguishable representative	1	1	0	0	55	1933
Zm00001d047092_P002	MaizeGDB B73 v4	subsumed	1	10	1	10	42	1267
Zm00001d047135_P014	MaizeGDB B73 v4	indistinguishable representative	1	8	1	8	6	13589
Zm00001d047174_P001	MaizeGDB B73 v4	marginally distinguished	1	6	1	6	6	365
Zm00001d047192_P001	MaizeGDB B73 v4	noncore-canonical	4	24	2	21	6	63
Zm00001d047210_P001	MaizeGDB B73 v4	indistinguishable representative	2	18	2	18	7	44
Zm00001d047210_P002	MaizeGDB B73 v4	subsumed	3	18	2	16	5	36
Zm00001d047218_P001	MaizeGDB B73 v4	indistinguishable representative	1	153	1	153	20	30520
Zm00001d047223_P001	MaizeGDB B73 v4	noncore-canonical	3	57	3	57	7	166
Zm00001d047271_P001	MaizeGDB B73 v4	subsumed	2	12	1	10	5	32
Zm00001d047271_P002	MaizeGDB B73 v4	subsumed	3	20	2	19	13	1574
Zm00001d047274_P001	MaizeGDB B73 v4	noncore-canonical	4	40	2	37	4	40
Zm00001d047420_P001	MaizeGDB B73 v4	noncore-canonical	5	29	4	27	5	29
Zm00001d047442_P001	MaizeGDB B73 v4	noncore-canonical	5	24	3	21	7	30
Zm00001d047464_P005	MaizeGDB B73 v4	marginally distinguished	1	1	0	0	80	25033
Zm00001d047471_P001	MaizeGDB B73 v4	indistinguishable representative	1	9	1	9	50	3735
Zm00001d047471_P014	MaizeGDB B73 v4	subsumed	1	850	1	850	34	2587
Zm00001d047471_P025	MaizeGDB B73 v4	subsumed	1	36	1	36	12	916
Zm00001d047472_P004	MaizeGDB B73 v4	indistinguishable representative	1	1	0	0	82	88525
Zm00001d047479_P011	MaizeGDB B73 v4	marginally distinguished	1	1	0	0	27	28658
Zm00001d047479_P012	MaizeGDB B73 v4	indistinguishable representative	1	6	1	6	48	38447
Zm00001d047494_P021	MaizeGDB B73 v4	subsumed	1	1	0	0	7	146
Zm00001d047503_P001	MaizeGDB B73 v4	marginally distinguished	2	30	2	30	13	624
Zm00001d047505_P001	MaizeGDB B73 v4	weak	1	3	1	3	1	3
Zm00001d047506_P014	MaizeGDB B73 v4	subsumed	1	1	0	0	11	86
Zm00001d047584_P001	MaizeGDB B73 v4	noncore-canonical	4	31	4	31	7	54
Zm00001d047587_P004	MaizeGDB B73 v4	marginally distinguished	1	9	1	9	40	3225
Zm00001d047589_P001	MaizeGDB B73 v4	noncore-canonical	2	143	2	143	16	476
Zm00001d047647_P001	MaizeGDB B73 v4	noncore-canonical	2	2	0	0	4	12
Zm00001d047677_P015	MaizeGDB B73 v4	subsumed	1	1	0	0	5	37
Zm00001d047695_P001	MaizeGDB B73 v4	noncore-canonical	2	8	1	7	27	7411
Zm00001d047714_P001	MaizeGDB B73 v4	marginally distinguished	1	1	0	0	23	7208
Zm00001d047750_P001	MaizeGDB B73 v4	noncore-canonical	5	111	4	109	7	166
Zm00001d047750_P002	MaizeGDB B73 v4	subsumed	1	4	1	4	2	44
Zm00001d047799_P001	MaizeGDB B73 v4	marginally distinguished	1	33	1	33	153	504620
Zm00001d047896_P009	MaizeGDB B73 v4	indistinguishable representative	2	125	1	123	37	2998
Zm00001d047896_P011	MaizeGDB B73 v4	subsumed	4	92	3	91	18	1249
Zm00001d047896_P014	MaizeGDB B73 v4	marginally distinguished	2	6	1	5	28	2111
Zm00001d047918_P001	MaizeGDB B73 v4	marginally distinguished	1	17	1	17	7	38
Zm00001d047922_P001	MaizeGDB B73 v4	subsumed	1	4	1	4	2	5
Zm00001d047932_P001	MaizeGDB B73 v4	weak	1	4	1	4	1	4
Zm00001d047933_P001	MaizeGDB B73 v4	weak	1	1	0	0	1	1
Zm00001d047951_P001	MaizeGDB B73 v4	subsumed	5	18	1	12	36	4888
Zm00001d047951_P002	MaizeGDB B73 v4	indistinguishable representative	3	276	2	275	41	6070
Zm00001d047951_P006	MaizeGDB B73 v4	subsumed	3	369	3	369	28	3151
Zm00001d047951_P007	MaizeGDB B73 v4	subsumed	3	69	2	68	30	4161
Zm00001d047951_P008	MaizeGDB B73 v4	subsumed	3	982	2	980	17	1714
Zm00001d047971_P001	MaizeGDB B73 v4	marginally distinguished	1	2	0	0	2	4
Zm00001d047971_P002	MaizeGDB B73 v4	subsumed	1	2	0	0	1	2
Zm00001d047984_P001	MaizeGDB B73 v4	noncore-canonical	2	2	0	0	8	71
Zm00001d048005_P001	MaizeGDB B73 v4	marginally distinguished	1	1	0	0	4	450
Zm00001d048017_P005	MaizeGDB B73 v4	marginally distinguished	1	1	0	0	4	19
Zm00001d048021_P001	MaizeGDB B73 v4	noncore-canonical	54	38326	41	38310	108	61754
Zm00001d048061_P001	MaizeGDB B73 v4	noncore-canonical	3	10	2	8	16	410
Zm00001d048106_P001	MaizeGDB B73 v4	noncore-canonical	14	130	8	120	24	220
Zm00001d048121_P001	MaizeGDB B73 v4	weak	1	3	1	3	1	3
Zm00001d048176_P001	MaizeGDB B73 v4	marginally distinguished	1	1	0	0	58	12763
Zm00001d048176_P004	MaizeGDB B73 v4	marginally distinguished	2	2	0	0	101	157941
Zm00001d048178_P001	MaizeGDB B73 v4	indistinguishable representative	4	91	1	87	10	165
Zm00001d048178_P003	MaizeGDB B73 v4	subsumed	2	47	1	45	7	75
Zm00001d048181_P001	MaizeGDB B73 v4	noncore-canonical	8	80	4	74	15	131
Zm00001d048181_P003	MaizeGDB B73 v4	indistinguishable representative	7	51	6	50	32	7165
Zm00001d048254_P001	MaizeGDB B73 v4	marginally distinguished	1	303	1	303	15	18908
Zm00001d048268_P001	MaizeGDB B73 v4	weak	2	131	2	131	2	131
Zm00001d048344_P003	MaizeGDB B73 v4	subsumed	1	1	0	0	2	11
Zm00001d048352_P001	MaizeGDB B73 v4	noncore-canonical	2	4	1	3	2	4
Zm00001d048356_P001	MaizeGDB B73 v4	noncore-canonical	9	2983	7	2981	25	18159
Zm00001d048428_P001	MaizeGDB B73 v4	noncore-canonical	11	705	8	699	37	3653
Zm00001d048442_P002	MaizeGDB B73 v4	subsumed	1	34	1	34	48	2549
Zm00001d048442_P004	MaizeGDB B73 v4	indistinguishable representative	1	1	0	0	58	2691
Zm00001d048442_P014	MaizeGDB B73 v4	subsumed	1	3	1	3	48	2549
Zm00001d048442_P015	MaizeGDB B73 v4	subsumed	1	74	1	74	54	2642
Zm00001d048443_P002	MaizeGDB B73 v4	marginally distinguished	1	78	1	78	7	1252
Zm00001d048458_P005	MaizeGDB B73 v4	marginally distinguished	1	8	1	8	29	27426
Zm00001d048503_P001	MaizeGDB B73 v4	noncore-canonical	4	40	3	38	20	617
Zm00001d048524_P003	MaizeGDB B73 v4	subsumed	1	633	1	633	22	2611
Zm00001d048524_P008	MaizeGDB B73 v4	marginally distinguished	2	54	1	53	27	2701
Zm00001d048546_P122	MaizeGDB B73 v4	marginally distinguished	1	1	0	0	18	417
Zm00001d048554_P001	MaizeGDB B73 v4	noncore-canonical	2	3	0	0	41	60567
Zm00001d048563_P001	MaizeGDB B73 v4	marginally distinguished	1	5	1	5	3	8
Zm00001d048584_P001	MaizeGDB B73 v4	noncore-canonical	7	85	5	83	7	85
Zm00001d048603_P001	MaizeGDB B73 v4	noncore-canonical	2	17	2	17	5	67
Zm00001d048607_P001	MaizeGDB B73 v4	noncore-canonical	3	5	0	0	10	90
Zm00001d048607_P003	MaizeGDB B73 v4	subsumed	1	2	0	0	3	81
Zm00001d048607_P004	MaizeGDB B73 v4	marginally distinguished	2	2	0	0	4	4
Zm00001d048611_P001	MaizeGDB B73 v4	noncore-canonical	7	40	4	36	9	49
Zm00001d048618_P001	MaizeGDB B73 v4	marginally distinguished	1	2	0	0	8	1673
Zm00001d048620_P001	MaizeGDB B73 v4	noncore-canonical	4	16	2	13	4	16
Zm00001d048629_P001	MaizeGDB B73 v4	weak	1	108	1	108	1	108
Zm00001d048630_P001	MaizeGDB B73 v4	noncore-canonical	3	164	2	163	3	164
Zm00001d048639_P001	MaizeGDB B73 v4	noncore-canonical	6	13	1	4	8	19
Zm00001d048669_P002	MaizeGDB B73 v4	marginally distinguished	1	1	0	0	26	916
Zm00001d048676_P001	MaizeGDB B73 v4	weak	1	3	1	3	1	3
Zm00001d048679_P001	MaizeGDB B73 v4	weak	4	21	3	19	4	21
Zm00001d048689_P017	MaizeGDB B73 v4	subsumed	1	33	1	33	71	12559
Zm00001d048708_P001	MaizeGDB B73 v4	weak	1	40	1	40	1	40
Zm00001d048715_P007	MaizeGDB B73 v4	marginally distinguished	1	10	1	10	31	31413
Zm00001d048715_P009	MaizeGDB B73 v4	marginally distinguished	1	5	1	5	32	31327
Zm00001d048738_P001	MaizeGDB B73 v4	marginally distinguished	1	1	0	0	3	74
Zm00001d048802_P001	MaizeGDB B73 v4	noncore-canonical	3	30	2	29	4	45
Zm00001d048806_P001	MaizeGDB B73 v4	noncore-canonical	2	6	1	5	3	447
Zm00001d048808_P001	MaizeGDB B73 v4	marginally distinguished	1	1	0	0	10	86
Zm00001d048809_P001	MaizeGDB B73 v4	marginally distinguished	8	55	5	49	35	847
Zm00001d048825_P001	MaizeGDB B73 v4	indistinguishable representative	2	39	2	39	9	735
Zm00001d048861_P001	MaizeGDB B73 v4	marginally distinguished	1	1	0	0	2	3
Zm00001d048883_P001	MaizeGDB B73 v4	noncore-canonical	2	3	0	0	2	3
Zm00001d048884_P001	MaizeGDB B73 v4	noncore-canonical	4	6	0	0	4	6
Zm00001d048886_P001	MaizeGDB B73 v4	noncore-canonical	2	2	0	0	2	2
Zm00001d048890_P001	MaizeGDB B73 v4	subsumed	1	9	1	9	21	367
Zm00001d048890_P002	MaizeGDB B73 v4	indistinguishable representative	1	16	1	16	28	1065
Zm00001d048904_P001	MaizeGDB B73 v4	noncore-canonical	2	18	2	18	2	18
Zm00001d048943_P001	MaizeGDB B73 v4	marginally distinguished	2	3	0	0	4	6
Zm00001d048993_P001	MaizeGDB B73 v4	noncore-canonical	9	157	5	151	15	391
Zm00001d049009_P001	MaizeGDB B73 v4	marginally distinguished	1	12	1	12	12	5360
Zm00001d049031_P001	MaizeGDB B73 v4	marginally distinguished	1	1	0	0	7	29
Zm00001d049068_P001	MaizeGDB B73 v4	marginally distinguished	1	6	1	6	8	5504
Zm00001d049107_P001	MaizeGDB B73 v4	noncore-canonical	6	13	2	8	6	13
Zm00001d049121_P001	MaizeGDB B73 v4	noncore-canonical	2	2	0	0	11	22
Zm00001d049155_P030	MaizeGDB B73 v4	marginally distinguished	1	1	0	0	42	10401
Zm00001d049181_P001	MaizeGDB B73 v4	noncore-canonical	4	212	2	210	19	1844
Zm00001d049187_P001	MaizeGDB B73 v4	marginally distinguished	2	2552	2	2552	75	71096
Zm00001d049190_P012	MaizeGDB B73 v4	marginally distinguished	1	1	0	0	91	71690
Zm00001d049215_P001	MaizeGDB B73 v4	weak	1	26	1	26	1	26
Zm00001d049251_P009	MaizeGDB B73 v4	indistinguishable representative	1	4	1	4	1	4
Zm00001d049265_P001	MaizeGDB B73 v4	marginally distinguished	1	3	1	3	14	9534
Zm00001d049272_P001	MaizeGDB B73 v4	noncore-canonical	3	119	3	119	3	119
Zm00001d049331_P001	MaizeGDB B73 v4	noncore-canonical	9	181	8	179	9	181
Zm00001d049375_P001	MaizeGDB B73 v4	weak	1	34	1	34	1	34
Zm00001d049404_P001	MaizeGDB B73 v4	marginally distinguished	1	1	0	0	17	12921
Zm00001d049409_P011	MaizeGDB B73 v4	marginally distinguished	1	1	0	0	148	181883
Zm00001d049450_P001	MaizeGDB B73 v4	weak	1	8	1	8	1	8
Zm00001d049450_P003	MaizeGDB B73 v4	subsumed	1	1	0	0	2	2
Zm00001d049450_P005	MaizeGDB B73 v4	indistinguishable representative	3	6	1	3	4	7
Zm00001d049464_P001	MaizeGDB B73 v4	weak	1	1	0	0	1	1
Zm00001d049476_P068	MaizeGDB B73 v4	marginally distinguished	1	1	0	0	26	374
Zm00001d049476_P139	MaizeGDB B73 v4	marginally distinguished	1	3	1	3	10	149
Zm00001d049525_P003	MaizeGDB B73 v4	weak	1	3	1	3	1	3
Zm00001d049536_P001	MaizeGDB B73 v4	noncore-canonical	5	26	2	20	6	74
Zm00001d049565_P001	MaizeGDB B73 v4	noncore-canonical	8	16	3	9	16	89
Zm00001d049582_P001	MaizeGDB B73 v4	indistinguishable representative	9	2075	7	2073	18	2352
Zm00001d049590_P001	MaizeGDB B73 v4	indistinguishable representative	1	3	1	3	1	3
Zm00001d049673_P001	MaizeGDB B73 v4	marginally distinguished	1	12	1	12	12	2098
Zm00001d049676_P002	MaizeGDB B73 v4	subsumed	2	13	2	13	12	74
Zm00001d049743_P001	MaizeGDB B73 v4	weak	1	2	0	0	1	2
Zm00001d049761_P002	MaizeGDB B73 v4	subsumed	1	2	0	0	26	534
Zm00001d049761_P028	MaizeGDB B73 v4	subsumed	1	3	1	3	20	441
Zm00001d049789_P001	MaizeGDB B73 v4	noncore-canonical	7	903	7	903	10	1034
Zm00001d049789_P002	MaizeGDB B73 v4	subsumed	3	131	2	130	3	131
Zm00001d049804_P001	MaizeGDB B73 v4	noncore-canonical	2	8	1	7	7	103
Zm00001d049813_P001	MaizeGDB B73 v4	weak	1	2	0	0	1	2
Zm00001d049830_P003	MaizeGDB B73 v4	marginally distinguished	1	5	1	5	50	181116
Zm00001d049882_P001	MaizeGDB B73 v4	marginally distinguished	1	13	1	13	8	2549
Zm00001d049892_P001	MaizeGDB B73 v4	noncore-canonical	10	239	10	239	11	240
Zm00001d049895_P001	MaizeGDB B73 v4	subsumed	1	1	0	0	1	1
Zm00001d049902_P001	MaizeGDB B73 v4	weak	1	2	0	0	1	2
Zm00001d049944_P003	MaizeGDB B73 v4	marginally distinguished	2	8	2	8	17	25278
Zm00001d049945_P002	MaizeGDB B73 v4	marginally distinguished	1	1	0	0	33	25310
Zm00001d049979_P001	MaizeGDB B73 v4	noncore-canonical	6	522	4	518	6	522
Zm00001d049980_P001	MaizeGDB B73 v4	noncore-canonical	15	5780	11	5775	38	7349
Zm00001d049985_P001	MaizeGDB B73 v4	marginally distinguished	1	3	1	3	38	13966
Zm00001d050047_P001	MaizeGDB B73 v4	indistinguishable representative	1	1	0	0	5	36
Zm00001d050159_P001	MaizeGDB B73 v4	marginally distinguished	1	2	0	0	10	539
Zm00001d050213_P001	MaizeGDB B73 v4	noncore-canonical	2	20	2	20	2	20
Zm00001d050251_P003	MaizeGDB B73 v4	indistinguishable representative	1	7	1	7	16	317
Zm00001d050297_P001	MaizeGDB B73 v4	weak	1	3	1	3	1	3
Zm00001d050314_P002	MaizeGDB B73 v4	marginally distinguished	1	118	1	118	3	210
Zm00001d050333_P001	MaizeGDB B73 v4	subsumed	3	50	1	47	6	108
Zm00001d050336_P003	MaizeGDB B73 v4	marginally distinguished	1	3	1	3	52	5054
Zm00001d050353_P005	MaizeGDB B73 v4	subsumed	1	1	0	0	22	292
Zm00001d050388_P001	MaizeGDB B73 v4	weak	1	3	1	3	1	3
Zm00001d050404_P002	MaizeGDB B73 v4	weak	1	20	1	20	1	20
Zm00001d050524_P001	MaizeGDB B73 v4	subsumed	1	1	0	0	9	18607
Zm00001d050527_P003	MaizeGDB B73 v4	weak	1	9	1	9	1	9
Zm00001d050552_P001	MaizeGDB B73 v4	noncore-canonical	9	51	5	46	15	902
Zm00001d050566_P001	MaizeGDB B73 v4	marginally distinguished	1	1	0	0	3	26
Zm00001d050628_P001	MaizeGDB B73 v4	marginally distinguished	1	4	1	4	2	16
Zm00001d050642_P001	MaizeGDB B73 v4	noncore-canonical	4	80	3	79	13	383
Zm00001d050660_P001	MaizeGDB B73 v4	weak	1	1	0	0	1	1
Zm00001d050687_P001	MaizeGDB B73 v4	noncore-canonical	3	18	1	16	170	132166
Zm00001d050822_P008	MaizeGDB B73 v4	subsumed	1	2	0	0	32	3331
Zm00001d050822_P016	MaizeGDB B73 v4	subsumed	1	6	1	6	12	863
Zm00001d051072_P001	MaizeGDB B73 v4	marginally distinguished	1	3	1	3	12	612
Zm00001d051098_P001	MaizeGDB B73 v4	marginally distinguished	1	3	1	3	3	5
Zm00001d051116_P001	MaizeGDB B73 v4	marginally distinguished	4	1537	2	1534	7	1873
Zm00001d051156_P001	MaizeGDB B73 v4	marginally distinguished	1	3	1	3	2	4
Zm00001d051161_P001	MaizeGDB B73 v4	subsumed	3	285	3	285	172	66183
Zm00001d051161_P002	MaizeGDB B73 v4	subsumed	4	273	3	272	200	103527
Zm00001d051161_P003	MaizeGDB B73 v4	indistinguishable representative	10	4086	9	4085	231	114138
Zm00001d051161_P004	MaizeGDB B73 v4	subsumed	5	754	3	751	211	111694
Zm00001d051187_P001	MaizeGDB B73 v4	subsumed	3	62	2	60	11	293
Zm00001d051187_P004	MaizeGDB B73 v4	subsumed	1	1	0	0	16	309
Zm00001d051187_P009	MaizeGDB B73 v4	indistinguishable representative	5	100	5	100	17	313
Zm00001d051193_P001	MaizeGDB B73 v4	indistinguishable representative	2	894	2	894	8	1191
Zm00001d051193_P002	MaizeGDB B73 v4	subsumed	1	149	1	149	7	1168
Zm00001d051211_P025	MaizeGDB B73 v4	indistinguishable representative	1	2	0	0	37	45912
Zm00001d051249_P001	MaizeGDB B73 v4	indistinguishable representative	3	232	2	230	14	19105
Zm00001d051249_P002	MaizeGDB B73 v4	subsumed	2	158	2	158	9	451
Zm00001d051252_P001	MaizeGDB B73 v4	marginally distinguished	1	2	0	0	15	15515
Zm00001d051269_P001	MaizeGDB B73 v4	marginally distinguished	1	1	0	0	2	2
Zm00001d051399_P003	MaizeGDB B73 v4	weak	1	1	0	0	1	1
Zm00001d051418_P001	MaizeGDB B73 v4	noncore-canonical	3	14	2	12	10	32
Zm00001d051422_P001	MaizeGDB B73 v4	noncore-canonical	5	229	2	224	5	229
Zm00001d051427_P001	MaizeGDB B73 v4	indistinguishable representative	3	9	2	7	46	36082
Zm00001d051427_P002	MaizeGDB B73 v4	subsumed	2	26	1	25	38	33956
Zm00001d051427_P008	MaizeGDB B73 v4	subsumed	1	1	0	0	29	33802
Zm00001d051455_P001	MaizeGDB B73 v4	indistinguishable representative	1	82	1	82	25	922
Zm00001d051456_P001	MaizeGDB B73 v4	noncore-canonical	6	534	6	534	11	561
Zm00001d051458_P002	MaizeGDB B73 v4	marginally distinguished	1	1	0	0	21	2515
Zm00001d051467_P001	MaizeGDB B73 v4	subsumed	1	11	1	11	1	11
Zm00001d051572_P001	MaizeGDB B73 v4	indistinguishable representative	2	3	0	0	41	3093
Zm00001d051572_P002	MaizeGDB B73 v4	subsumed	1	1	0	0	39	3071
Zm00001d051584_P001	MaizeGDB B73 v4	noncore-canonical	5	257	5	257	16	620
Zm00001d051608_P015	MaizeGDB B73 v4	subsumed	1	11	1	11	15	354
Zm00001d051622_P001	MaizeGDB B73 v4	marginally distinguished	1	26	1	26	17	2826
Zm00001d051661_P001	MaizeGDB B73 v4	weak	1	2	0	0	1	2
Zm00001d051754_P011	MaizeGDB B73 v4	insufficient evidence	1	1	0	0	1	1
Zm00001d051769_P002	MaizeGDB B73 v4	marginally distinguished	2	11	2	11	31	52051
Zm00001d051800_P002	MaizeGDB B73 v4	noncore-canonical	4	45	3	44	9	785
Zm00001d051804_P002	MaizeGDB B73 v4	marginally distinguished	1	33	1	33	129	58883
Zm00001d051842_P001	MaizeGDB B73 v4	marginally distinguished	1	4	1	4	7	50
Zm00001d051842_P002	MaizeGDB B73 v4	marginally distinguished	3	30	1	26	11	78
Zm00001d051842_P003	MaizeGDB B73 v4	subsumed	2	2	0	0	10	76
Zm00001d051843_P001	MaizeGDB B73 v4	indistinguishable representative	1	2	0	0	2	17
Zm00001d051867_P001	MaizeGDB B73 v4	noncore-canonical	2	31	1	30	2	31
Zm00001d051872_P001	MaizeGDB B73 v4	noncore-canonical	37	3582	20	3561	59	8061
Zm00001d051905_P001	MaizeGDB B73 v4	weak	2	7	1	6	2	7
Zm00001d051987_P001	MaizeGDB B73 v4	noncore-canonical	4	51	4	51	13	834
Zm00001d052021_P001	MaizeGDB B73 v4	indistinguishable representative	2	191	2	191	61	36938
Zm00001d052021_P003	MaizeGDB B73 v4	subsumed	4	3512	4	3512	60	36937
Zm00001d052021_P006	MaizeGDB B73 v4	subsumed	1	8	1	8	40	23136
Zm00001d052040_P001	MaizeGDB B73 v4	noncore-canonical	3	44	2	43	5	58
Zm00001d052053_P002	MaizeGDB B73 v4	noncore-canonical	2	35	1	34	13	230
Zm00001d052091_P001	MaizeGDB B73 v4	noncore-canonical	3	4	0	0	3	4
Zm00001d052117_P001	MaizeGDB B73 v4	weak	1	1	0	0	1	1
Zm00001d052187_P001	MaizeGDB B73 v4	marginally distinguished	1	19	1	19	2	25
Zm00001d052205_P001	MaizeGDB B73 v4	noncore-canonical	7	301	5	298	8	310
Zm00001d052226_P001	MaizeGDB B73 v4	weak	1	1	0	0	1	1
Zm00001d052245_P004	MaizeGDB B73 v4	indistinguishable representative	1	48	1	48	14	691
Zm00001d052245_P006	MaizeGDB B73 v4	subsumed	1	1	0	0	10	539
Zm00001d052254_P001	MaizeGDB B73 v4	noncore-canonical	2	40	2	40	2	40
Zm00001d052264_P001	MaizeGDB B73 v4	noncore-canonical	5	906	5	906	10	3112
Zm00001d052264_P004	MaizeGDB B73 v4	subsumed	1	2	0	0	1	2
Zm00001d052286_P001	MaizeGDB B73 v4	marginally distinguished	2	14	1	13	5	958
Zm00001d052321_P001	MaizeGDB B73 v4	noncore-canonical	4	2355	3	2354	40	26015
Zm00001d052327_P035	MaizeGDB B73 v4	subsumed	1	2	0	0	4	7
Zm00001d052348_P001	MaizeGDB B73 v4	noncore-canonical	5	48	3	45	6	61
Zm00001d052352_P003	MaizeGDB B73 v4	marginally distinguished	2	10	1	8	3	11
Zm00001d052352_P004	MaizeGDB B73 v4	subsumed	1	1	0	0	2	9
Zm00001d052363_P001	MaizeGDB B73 v4	noncore-canonical	8	76	8	76	8	76
Zm00001d052385_P001	MaizeGDB B73 v4	noncore-canonical	2	5	1	4	16	438
Zm00001d052393_P001	MaizeGDB B73 v4	indistinguishable representative	1	2	0	0	1	2
Zm00001d052422_P001	MaizeGDB B73 v4	noncore-canonical	17	24985	14	24981	54	42141
Zm00001d052463_P001	MaizeGDB B73 v4	noncore-canonical	2	2	0	0	3	4
Zm00001d052471_P001	MaizeGDB B73 v4	noncore-canonical	7	50	4	46	8	59
Zm00001d052480_P001	MaizeGDB B73 v4	marginally distinguished	5	14	2	9	7	17
Zm00001d052482_P001	MaizeGDB B73 v4	subsumed	5	1330	3	1328	6	1331
Zm00001d052493_P001	MaizeGDB B73 v4	subsumed	1	18	1	18	22	12467
Zm00001d052493_P003	MaizeGDB B73 v4	indistinguishable representative	1	3	1	3	26	14089
Zm00001d052519_P006	MaizeGDB B73 v4	indistinguishable representative	1	1	0	0	1	1
Zm00001d052586_P003	MaizeGDB B73 v4	weak	1	5	1	5	1	5
Zm00001d052628_P001	MaizeGDB B73 v4	noncore-canonical	8	391	7	389	10	407
Zm00001d052673_P001	MaizeGDB B73 v4	indistinguishable representative	6	1093	6	1093	47	3968
Zm00001d052673_P002	MaizeGDB B73 v4	subsumed	6	444	4	441	38	2498
Zm00001d052720_P028	MaizeGDB B73 v4	weak	1	1	0	0	1	1
Zm00001d052740_P001	MaizeGDB B73 v4	weak	1	1	0	0	1	1
Zm00001d052751_P047	MaizeGDB B73 v4	indistinguishable representative	1	1	0	0	32	1207
Zm00001d052777_P001	MaizeGDB B73 v4	noncore-canonical	3	163	2	162	4	164
Zm00001d052784_P001	MaizeGDB B73 v4	noncore-canonical	7	332	6	330	7	332
Zm00001d052786_P001	MaizeGDB B73 v4	weak	3	21	1	18	3	21
Zm00001d052799_P001	MaizeGDB B73 v4	noncore-canonical	6	364	4	360	6	364
Zm00001d052845_P003	MaizeGDB B73 v4	subsumed	1	2	0	0	7	28
Zm00001d052874_P001	MaizeGDB B73 v4	insufficient evidence	1	1	0	0	1	1
Zm00001d052895_P001	MaizeGDB B73 v4	noncore-canonical	17	189	11	182	17	189
Zm00001d052930_P005	MaizeGDB B73 v4	subsumed	5	633	5	633	8	664
Zm00001d052938_P001	MaizeGDB B73 v4	marginally distinguished	1	3	1	3	7	1493
Zm00001d053007_P001	MaizeGDB B73 v4	noncore-canonical	10	267	5	261	10	267
Zm00001d053038_P002	MaizeGDB B73 v4	subsumed	1	31	1	31	6	837
Zm00001d053038_P004	MaizeGDB B73 v4	subsumed	2	5	1	4	8	215
Zm00001d053038_P006	MaizeGDB B73 v4	subsumed	1	45	1	45	10	846
Zm00001d053038_P007	MaizeGDB B73 v4	indistinguishable representative	1	3	1	3	13	856
Zm00001d053069_P001	MaizeGDB B73 v4	marginally distinguished	1	4	1	4	2	10
Zm00001d053094_P001	MaizeGDB B73 v4	marginally distinguished	3	6	1	3	6	27
Zm00001d053094_P002	MaizeGDB B73 v4	subsumed	3	21	3	21	4	24
Zm00001d053103_P001	MaizeGDB B73 v4	noncore-canonical	5	111	2	106	5	111
Zm00001d053232_P005	MaizeGDB B73 v4	marginally distinguished	1	5	1	5	62	71780
Zm00001d053233_P001	MaizeGDB B73 v4	insufficient evidence	1	1	0	0	1	1
Zm00001d053254_P001	MaizeGDB B73 v4	marginally distinguished	4	104	3	103	9	158
Zm00001d053260_P001	MaizeGDB B73 v4	noncore-canonical	13	462	11	459	22	550
Zm00001d053262_P001	MaizeGDB B73 v4	subsumed	4	76	3	75	15	314
Zm00001d053262_P002	MaizeGDB B73 v4	indistinguishable representative	11	177	8	173	30	839
Zm00001d053262_P008	MaizeGDB B73 v4	indistinguishable representative	2	29	2	29	38	982
Zm00001d053262_P009	MaizeGDB B73 v4	indistinguishable representative	3	11	1	8	72	2355
Zm00001d053262_P010	MaizeGDB B73 v4	subsumed	1	2	0	0	40	1600
Zm00001d053262_P016	MaizeGDB B73 v4	subsumed	11	664	6	657	71	2348
Zm00001d053262_P018	MaizeGDB B73 v4	subsumed	4	17	4	17	66	1971
Zm00001d053262_P019	MaizeGDB B73 v4	subsumed	3	64	2	63	64	1941
Zm00001d053262_P022	MaizeGDB B73 v4	subsumed	3	40	3	40	49	1609
Zm00001d053262_P024	MaizeGDB B73 v4	subsumed	4	441	3	440	58	1833
Zm00001d053262_P029	MaizeGDB B73 v4	subsumed	1	126	1	126	24	912
Zm00001d053276_P001	MaizeGDB B73 v4	marginally distinguished	1	3	1	3	3	74
Zm00001d053285_P001	MaizeGDB B73 v4	weak	1	14	1	14	1	14
Zm00001d053352_P001	MaizeGDB B73 v4	noncore-canonical	6	163	4	161	8	166
Zm00001d053411_P001	MaizeGDB B73 v4	weak	1	2	0	0	1	2
Zm00001d053451_P001	MaizeGDB B73 v4	marginally distinguished	1	39	1	39	12	409
Zm00001d053520_P001	MaizeGDB B73 v4	weak	1	1	0	0	1	1
Zm00001d053560_P001	MaizeGDB B73 v4	marginally distinguished	3	223	2	221	7	364
Zm00001d053568_P001	MaizeGDB B73 v4	noncore-canonical	13	606	9	602	16	828
Zm00001d053573_P001	MaizeGDB B73 v4	marginally distinguished	1	2	0	0	2	204
Zm00001d053603_P002	MaizeGDB B73 v4	indistinguishable representative	1	2	0	0	10	1838
Zm00001d053613_P003	MaizeGDB B73 v4	marginally distinguished	2	7	1	6	29	2727
Zm00001d053626_P001	MaizeGDB B73 v4	noncore-canonical	2	92	1	91	2	92
Zm00001d053661_P003	MaizeGDB B73 v4	weak	2	32	1	30	2	32
Zm00001d053675_P004	MaizeGDB B73 v4	marginally distinguished	1	112	1	112	283	224304
Zm00001d053685_P011	MaizeGDB B73 v4	subsumed	1	15	1	15	67	42794
Zm00001d053691_P001	MaizeGDB B73 v4	indistinguishable representative	1	3	1	3	1	3
Zm00001d053709_P001	MaizeGDB B73 v4	marginally distinguished	1	3	1	3	4	12
Zm00001d053728_P001	MaizeGDB B73 v4	insufficient evidence	1	2	0	0	1	2
Zm00001d053891_P001	MaizeGDB B73 v4	noncore-canonical	28	1901	23	1895	36	4564
Zm00001d053894_P001	MaizeGDB B73 v4	noncore-canonical	9	1582	9	1582	129	33455
Zm00001d053894_P004	MaizeGDB B73 v4	subsumed	3	195	3	195	118	32186
Zm00001d053894_P008	MaizeGDB B73 v4	subsumed	1	168	1	168	108	31183
Zm00001d053906_P002	MaizeGDB B73 v4	subsumed	1	15	1	15	7	571
Zm00001d053910_P001	MaizeGDB B73 v4	weak	1	48	1	48	1	48
Zm00001d053923_P001	MaizeGDB B73 v4	marginally distinguished	1	115	1	115	46	25011
Zm00001d053925_P001	MaizeGDB B73 v4	noncore-canonical	15	3004	12	3000	15	3004
Zm00001d053941_P001	MaizeGDB B73 v4	noncore-canonical	4	202	4	202	22	4730
Zm00001d053968_P003	MaizeGDB B73 v4	subsumed	1	16	1	16	24	6300
Zm00001d054006_P001	MaizeGDB B73 v4	noncore-canonical	10	305	8	303	11	306
Zm00001d054037_P003	MaizeGDB B73 v4	subsumed	1	4	1	4	17	1609
Zm00001d054046_P001	MaizeGDB B73 v4	noncore-canonical	5	259	3	257	5	259
Zm00001d054078_P001	MaizeGDB B73 v4	subsumed	6	1985	5	1984	17	2904
Zm00001d054078_P002	MaizeGDB B73 v4	noncore-canonical	15	1474	12	1470	21	3459
Zm00001d054090_P008	MaizeGDB B73 v4	marginally distinguished	1	1	0	0	21	1375
Zm00001d054094_P001	MaizeGDB B73 v4	weak	1	1	0	0	1	1
Zm00001d054095_P001	MaizeGDB B73 v4	marginally distinguished	1	5	1	5	11	69
AC183412.5_FGP005	MaizeGDB B73 v3	indistinguishable representative	1	131	1	131	1	131
AC188195.2_FGP003	MaizeGDB B73 v3	weak	1	2	0	0	1	2
AC190743.3_FGP012	MaizeGDB B73 v3	weak	1	183	1	183	1	183
AC195351.3_FGP003	MaizeGDB B73 v3	marginally distinguished	1	27	1	27	2	28
AC198901.4_FGP004	MaizeGDB B73 v3	insufficient evidence	1	23	1	23	1	23
AC199439.4_FGP005	MaizeGDB B73 v3	marginally distinguished	1	3	1	3	86	118203
AC199777.3_FGP001	MaizeGDB B73 v3	weak	1	1	0	0	1	1
AC200057.4_FGP006	MaizeGDB B73 v3	subsumed	1	7	1	7	1	7
AC204359.3_FGP004	MaizeGDB B73 v3	weak	1	1	0	0	1	1
AC204659.3_FGP005	MaizeGDB B73 v3	marginally distinguished	1	1	0	0	7	1497
AC205324.3_FGP003	MaizeGDB B73 v3	weak	1	2	0	0	1	2
AC205376.4_FGP008	MaizeGDB B73 v3	noncore-canonical	2	6	1	5	2	6
AC208337.2_FGP003	MaizeGDB B73 v3	marginally distinguished	1	1	0	0	18	19879
AC211467.4_FGP002	MaizeGDB B73 v3	weak	1	6	1	6	1	6
AC211651.4_FGP001	MaizeGDB B73 v3	marginally distinguished	1	1	0	0	71	141994
AC214764.3_FGP006	MaizeGDB B73 v3	insufficient evidence	1	1	0	0	1	1
AC215201.3_FGP005	MaizeGDB B73 v3	marginally distinguished	1	1	0	0	179	120928
AC217887.3_FGP004	MaizeGDB B73 v3	marginally distinguished	1	2	0	0	13	363
AC225193.3_FGP004	MaizeGDB B73 v3	marginally distinguished	1	43	1	43	13	936
AC226227.2_FGP004	MaizeGDB B73 v3	marginally distinguished	1	3	1	3	7	195
AC226346.2_FGP004	MaizeGDB B73 v3	weak	1	1	0	0	1	1
AF546187.1_FGP009	MaizeGDB B73 v3	indistinguishable representative	1	1	0	0	1	1
GRMZM2G000223_P01	MaizeGDB B73 v3	marginally distinguished	2	8	1	7	26	29136
GRMZM2G000781_P01	MaizeGDB B73 v3	marginally distinguished	9	4877	7	4873	32	11025
GRMZM2G002548_P01	MaizeGDB B73 v3	marginally distinguished	1	3	1	3	11	602
GRMZM2G002642_P01	MaizeGDB B73 v3	weak	2	30	2	30	2	30
GRMZM2G003092_P01	MaizeGDB B73 v3	marginally distinguished	1	4	1	4	4	8
GRMZM2G004211_P01	MaizeGDB B73 v3	marginally distinguished	1	25	1	25	31	3561
GRMZM2G004305_P02	MaizeGDB B73 v3	noncore-canonical	6	180	4	177	6	180
GRMZM2G005146_P01	MaizeGDB B73 v3	marginally distinguished	1	11	1	11	6	73
GRMZM2G005347_P01	MaizeGDB B73 v3	noncore-canonical	2	44	1	42	32	263
GRMZM2G006554_P01	MaizeGDB B73 v3	noncore-canonical	3	27	2	25	6	33
GRMZM2G007140_P01	MaizeGDB B73 v3	marginally distinguished	2	31	2	31	15	370
GRMZM2G007681_P01	MaizeGDB B73 v3	marginally distinguished	1	1	0	0	8	60
GRMZM2G009633_P04	MaizeGDB B73 v3	marginally distinguished	1	2	0	0	5	12
GRMZM2G010884_P02	MaizeGDB B73 v3	marginally distinguished	2	4	1	3	89	83829
GRMZM2G011394_P01	MaizeGDB B73 v3	indistinguishable representative	1	374	1	374	1	374
GRMZM2G013170_P01	MaizeGDB B73 v3	marginally distinguished	1	2	0	0	9	21
GRMZM2G013457_P01	MaizeGDB B73 v3	marginally distinguished	2	355	2	355	67	72394
GRMZM2G013915_P01	MaizeGDB B73 v3	insufficient evidence	1	1	0	0	1	1
GRMZM2G014004_P01	MaizeGDB B73 v3	noncore-canonical	14	1149	11	1146	31	2883
GRMZM2G014295_P05	MaizeGDB B73 v3	subsumed	1	10	1	10	1	10
GRMZM2G014709_P01	MaizeGDB B73 v3	marginally distinguished	1	15	1	15	2	37
GRMZM2G014709_P04	MaizeGDB B73 v3	subsumed	1	22	1	22	1	22
GRMZM2G015037_P01	MaizeGDB B73 v3	marginally distinguished	1	1	0	0	5	1177
GRMZM2G015232_P01	MaizeGDB B73 v3	marginally distinguished	1	2	0	0	5	7
GRMZM2G015534_P04	MaizeGDB B73 v3	marginally distinguished	1	1	0	0	10	148
GRMZM2G015818_P01	MaizeGDB B73 v3	noncore-canonical	8	85	6	83	8	85
GRMZM2G016066_P02	MaizeGDB B73 v3	marginally distinguished	1	1	0	0	124	52188
GRMZM2G016232_P03	MaizeGDB B73 v3	marginally distinguished	1	1	0	0	56	318218
GRMZM2G018177_P03	MaizeGDB B73 v3	marginally distinguished	1	4	1	4	50	49888
GRMZM2G018375_P01	MaizeGDB B73 v3	marginally distinguished	1	1	0	0	54	30777
GRMZM2G018508_P03	MaizeGDB B73 v3	marginally distinguished	1	1	0	0	122	33832
GRMZM2G020073_P01	MaizeGDB B73 v3	marginally distinguished	1	1	0	0	15	7247
GRMZM2G021114_P01	MaizeGDB B73 v3	weak	1	103	1	103	1	103
GRMZM2G021301_P01	MaizeGDB B73 v3	weak	1	1	0	0	1	1
GRMZM2G024958_P01	MaizeGDB B73 v3	marginally distinguished	1	1	0	0	9	241
GRMZM2G024993_P05	MaizeGDB B73 v3	marginally distinguished	1	450	1	450	71	48868
GRMZM2G025070_P01	MaizeGDB B73 v3	marginally distinguished	2	11	1	9	16	1642
GRMZM2G025396_P01	MaizeGDB B73 v3	marginally distinguished	2	102	2	102	11	1380
GRMZM2G025977_P01	MaizeGDB B73 v3	marginally distinguished	1	18	1	18	28	2045
GRMZM2G026900_P01	MaizeGDB B73 v3	marginally distinguished	5	69	3	65	15	337
GRMZM2G026900_P02	MaizeGDB B73 v3	subsumed	4	30	3	28	14	285
GRMZM2G027479_P01	MaizeGDB B73 v3	marginally distinguished	1	1	0	0	11	268
GRMZM2G027862_P01	MaizeGDB B73 v3	marginally distinguished	1	108	1	108	14	5968
GRMZM2G028718_P01	MaizeGDB B73 v3	marginally distinguished	1	1	0	0	5	80
GRMZM2G028726_P02	MaizeGDB B73 v3	marginally distinguished	1	25	1	25	2	39
GRMZM2G028910_P01	MaizeGDB B73 v3	marginally distinguished	1	72	1	72	10	1994
GRMZM2G031125_P02	MaizeGDB B73 v3	marginally distinguished	1	3	1	3	10	116
GRMZM2G031169_P02	MaizeGDB B73 v3	marginally distinguished	1	3	1	3	25	3220
GRMZM2G031420_P01	MaizeGDB B73 v3	weak	1	5	1	5	1	5
GRMZM2G031981_P01	MaizeGDB B73 v3	indistinguishable representative	1	1	0	0	2	6
GRMZM2G033426_P01	MaizeGDB B73 v3	weak	1	2	0	0	1	2
GRMZM2G033526_P02	MaizeGDB B73 v3	marginally distinguished	1	6	1	6	50	32991
GRMZM2G034868_P01	MaizeGDB B73 v3	indistinguishable representative	1	1	0	0	5	23
GRMZM2G035514_P01	MaizeGDB B73 v3	noncore-canonical	6	60	5	59	6	60
GRMZM2G035599_P01	MaizeGDB B73 v3	noncore-canonical	13	659	8	653	24	3697
GRMZM2G035636_P01	MaizeGDB B73 v3	marginally distinguished	1	1	0	0	57	22160
GRMZM2G035755_P01	MaizeGDB B73 v3	noncore-canonical	7	21	2	15	9	26
GRMZM2G035820_P01	MaizeGDB B73 v3	noncore-canonical	6	156	5	154	33	993
GRMZM2G037743_P01	MaizeGDB B73 v3	subsumed	1	1	0	0	4	122
GRMZM2G037743_P02	MaizeGDB B73 v3	noncore-canonical	5	57	3	55	7	152
GRMZM2G039011_P01	MaizeGDB B73 v3	indistinguishable representative	2	67	1	65	22	519
GRMZM2G040511_P02	MaizeGDB B73 v3	marginally distinguished	1	3	1	3	54	4274
GRMZM2G041456_P01	MaizeGDB B73 v3	marginally distinguished	1	64	1	64	9	671
GRMZM2G042543_P01	MaizeGDB B73 v3	marginally distinguished	1	2	0	0	3	4
GRMZM2G042592_P01	MaizeGDB B73 v3	marginally distinguished	1	1	0	0	11	2887
GRMZM2G043310_P01	MaizeGDB B73 v3	marginally distinguished	1	1	0	0	18	964
GRMZM2G043331_P02	MaizeGDB B73 v3	marginally distinguished	1	1	0	0	32	6882
GRMZM2G043650_P01	MaizeGDB B73 v3	subsumed	1	1	0	0	2	8
GRMZM2G043926_P01	MaizeGDB B73 v3	noncore-canonical	3	14	3	14	11	38
GRMZM2G044819_P03	MaizeGDB B73 v3	marginally distinguished	3	120	2	119	44	3112
GRMZM2G046101_P01	MaizeGDB B73 v3	noncore-canonical	7	356	6	354	14	935
GRMZM2G046894_P01	MaizeGDB B73 v3	marginally distinguished	1	1	0	0	2	2
GRMZM2G047002_P01	MaizeGDB B73 v3	marginally distinguished	1	12	1	12	20	3474
GRMZM2G047656_P01	MaizeGDB B73 v3	marginally distinguished	1	2	0	0	21	216
GRMZM2G047919_P05	MaizeGDB B73 v3	indistinguishable representative	1	2	0	0	12	46
GRMZM2G049525_P01	MaizeGDB B73 v3	marginally distinguished	1	2	0	0	43	6051
GRMZM2G049606_P01	MaizeGDB B73 v3	marginally distinguished	1	1	0	0	2	96
GRMZM2G051374_P01	MaizeGDB B73 v3	subsumed	2	3	0	0	19	461
GRMZM2G051374_P04	MaizeGDB B73 v3	subsumed	1	1	0	0	18	375
GRMZM2G051374_P06	MaizeGDB B73 v3	subsumed	1	15	1	15	15	431
GRMZM2G051374_P07	MaizeGDB B73 v3	marginally distinguished	5	347	5	347	20	606
GRMZM2G051613_P03	MaizeGDB B73 v3	subsumed	2	75	1	74	11	4502
GRMZM2G051683_P01	MaizeGDB B73 v3	marginally distinguished	1	3	1	3	33	1074
GRMZM2G051855_P01	MaizeGDB B73 v3	weak	1	114	1	114	1	114
GRMZM2G052880_P01	MaizeGDB B73 v3	marginally distinguished	1	1	0	0	35	1555
GRMZM2G052908_P01	MaizeGDB B73 v3	noncore-canonical	5	16	2	12	11	94
GRMZM2G054465_P01	MaizeGDB B73 v3	noncore-canonical	2	204	2	204	22	807
GRMZM2G055567_P01	MaizeGDB B73 v3	marginally distinguished	2	68	2	68	35	1118
GRMZM2G056068_P02	MaizeGDB B73 v3	indistinguishable representative	3	1091	3	1091	3	1091
GRMZM2G059212_P01	MaizeGDB B73 v3	noncore-canonical	3	2345	3	2345	32	8012
GRMZM2G060118_P01	MaizeGDB B73 v3	indistinguishable representative	1	1	0	0	1	1
GRMZM2G060564_P02	MaizeGDB B73 v3	marginally distinguished	1	1	0	0	5	65
GRMZM2G060760_P01	MaizeGDB B73 v3	marginally distinguished	1	63	1	63	9	139
GRMZM2G061277_P02	MaizeGDB B73 v3	subsumed	2	10	1	9	14	3572
GRMZM2G061277_P03	MaizeGDB B73 v3	indistinguishable representative	2	314	1	313	18	5074
GRMZM2G061732_P01	MaizeGDB B73 v3	marginally distinguished	1	191	1	191	9	413
GRMZM2G063700_P03	MaizeGDB B73 v3	marginally distinguished	1	1	0	0	23	28903
GRMZM2G064255_P01	MaizeGDB B73 v3	marginally distinguished	2	5	1	4	7	162
GRMZM2G064302_P02	MaizeGDB B73 v3	marginally distinguished	2	63	1	62	263	663713
GRMZM2G065323_P01	MaizeGDB B73 v3	marginally distinguished	2	6	2	6	6	38
GRMZM2G065355_P01	MaizeGDB B73 v3	marginally distinguished	2	275	2	275	7	5847
GRMZM2G067710_P01	MaizeGDB B73 v3	marginally distinguished	1	5	1	5	6	302
GRMZM2G067985_P08	MaizeGDB B73 v3	marginally distinguished	1	163	1	163	78	262522
GRMZM2G068336_P01	MaizeGDB B73 v3	marginally distinguished	1	16	1	16	21	17448
GRMZM2G069676_P02	MaizeGDB B73 v3	marginally distinguished	2	77	1	75	51	9881
GRMZM2G069676_P03	MaizeGDB B73 v3	subsumed	2	34	1	32	49	9804
GRMZM2G069687_P01	MaizeGDB B73 v3	indistinguishable representative	1	8	1	8	32	976
GRMZM2G070068_P01	MaizeGDB B73 v3	indistinguishable representative	1	9	1	9	1	9
GRMZM2G070571_P01	MaizeGDB B73 v3	marginally distinguished	2	2	0	0	54	6201
GRMZM2G070575_P01	MaizeGDB B73 v3	indistinguishable representative	4	10	1	6	16	46
GRMZM2G071343_P01	MaizeGDB B73 v3	indistinguishable representative	1	8	1	8	24	1503
GRMZM2G073026_P01	MaizeGDB B73 v3	marginally distinguished	1	2	0	0	20	58295
GRMZM2G073079_P04	MaizeGDB B73 v3	marginally distinguished	1	3	1	3	44	33924
GRMZM2G073622_P05	MaizeGDB B73 v3	subsumed	1	1	0	0	9	1302
GRMZM2G073630_P01	MaizeGDB B73 v3	noncore-canonical	3	73	3	73	6	108
GRMZM2G074395_P01	MaizeGDB B73 v3	marginally distinguished	1	14	1	14	20	692
GRMZM2G075676_P03	MaizeGDB B73 v3	noncore-canonical	4	77	3	76	16	231
GRMZM2G078025_P01	MaizeGDB B73 v3	marginally distinguished	1	14	1	14	16	4646
GRMZM2G078409_P01	MaizeGDB B73 v3	insufficient evidence	1	2	0	0	1	2
GRMZM2G078480_P01	MaizeGDB B73 v3	marginally distinguished	1	9	1	9	20	216
GRMZM2G079387_P01	MaizeGDB B73 v3	marginally distinguished	1	1	0	0	6	2005
GRMZM2G079746_P01	MaizeGDB B73 v3	noncore-canonical	2	535	2	535	3	538
GRMZM2G080466_P02	MaizeGDB B73 v3	marginally distinguished	1	3	1	3	10	16873
GRMZM2G081151_P02	MaizeGDB B73 v3	subsumed	1	3	1	3	4	89
GRMZM2G081848_P03	MaizeGDB B73 v3	marginally distinguished	1	13	1	13	6	579
GRMZM2G082633_P01	MaizeGDB B73 v3	noncore-canonical	6	57	6	57	11	103
GRMZM2G083253_P01	MaizeGDB B73 v3	weak	1	1	0	0	1	1
GRMZM2G083364_P01	MaizeGDB B73 v3	marginally distinguished	2	7	1	6	134	59212
GRMZM2G085019_P02	MaizeGDB B73 v3	marginally distinguished	1	1	0	0	374	341222
GRMZM2G085568_P02	MaizeGDB B73 v3	noncore-canonical	3	94	3	94	17	762
GRMZM2G092072_P01	MaizeGDB B73 v3	marginally distinguished	1	7	1	7	17	14600
GRMZM2G092627_P01	MaizeGDB B73 v3	noncore-canonical	11	748	9	745	90	10660
GRMZM2G093405_P06	MaizeGDB B73 v3	noncore-canonical	21	1556	14	1548	22	1655
GRMZM2G095252_P01	MaizeGDB B73 v3	marginally distinguished	3	12	1	10	116	133727
GRMZM2G096020_P02	MaizeGDB B73 v3	marginally distinguished	1	1	0	0	46	5237
GRMZM2G096585_P05	MaizeGDB B73 v3	subsumed	1	6	1	6	92	114361
GRMZM2G096792_P01	MaizeGDB B73 v3	marginally distinguished	6	144	4	141	53	19070
GRMZM2G097620_P01	MaizeGDB B73 v3	noncore-canonical	3	227	1	225	5	234
GRMZM2G099045_P01	MaizeGDB B73 v3	noncore-canonical	16	1985	12	1980	34	3982
GRMZM2G100060_P01	MaizeGDB B73 v3	marginally distinguished	1	2	0	0	10	70
GRMZM2G100225_P03	MaizeGDB B73 v3	marginally distinguished	1	2	0	0	24	13129
GRMZM2G100568_P01	MaizeGDB B73 v3	indistinguishable representative	1	1	0	0	1	1
GRMZM2G100758_P01	MaizeGDB B73 v3	weak	1	1	0	0	1	1
GRMZM2G102711_P01	MaizeGDB B73 v3	marginally distinguished	1	18	1	18	8	289
GRMZM2G102862_P01	MaizeGDB B73 v3	noncore-canonical	5	19	3	16	10	62
GRMZM2G102878_P02	MaizeGDB B73 v3	subsumed	1	1	0	0	32	2598
GRMZM2G102968_P01	MaizeGDB B73 v3	indistinguishable representative	1	1	0	0	1	1
GRMZM2G103033_P03	MaizeGDB B73 v3	indistinguishable representative	1	1	0	0	5	13
GRMZM2G103702_P01	MaizeGDB B73 v3	insufficient evidence	1	15	1	15	1	15
GRMZM2G105755_P02	MaizeGDB B73 v3	weak	1	3	1	3	1	3
GRMZM2G105971_P02	MaizeGDB B73 v3	marginally distinguished	2	254	2	254	7	360
GRMZM2G106618_P01	MaizeGDB B73 v3	marginally distinguished	1	3	1	3	8	875
GRMZM2G107654_P01	MaizeGDB B73 v3	marginally distinguished	4	1111	4	1111	53	26871
GRMZM2G107893_P01	MaizeGDB B73 v3	marginally distinguished	1	1	0	0	10	2251
GRMZM2G108077_P01	MaizeGDB B73 v3	marginally distinguished	1	1	0	0	10	32
GRMZM2G108396_P01	MaizeGDB B73 v3	marginally distinguished	1	8	1	8	4	21
GRMZM2G108570_P01	MaizeGDB B73 v3	marginally distinguished	1	2	0	0	16	1309
GRMZM2G108570_P03	MaizeGDB B73 v3	subsumed	1	2	0	0	9	1255
GRMZM2G108919_P03	MaizeGDB B73 v3	marginally distinguished	2	5	1	3	15	3289
GRMZM2G109383_P02	MaizeGDB B73 v3	marginally distinguished	1	10	1	10	226	250641
GRMZM2G109418_P01	MaizeGDB B73 v3	indistinguishable representative	1	1	0	0	19	12901
GRMZM2G109564_P01	MaizeGDB B73 v3	weak	1	467	1	467	1	467
GRMZM2G109821_P01	MaizeGDB B73 v3	indistinguishable representative	1	47	1	47	4	52
GRMZM2G110742_P02	MaizeGDB B73 v3	marginally distinguished	1	3	1	3	26	9059
GRMZM2G110976_P01	MaizeGDB B73 v3	noncore-canonical	3	34	3	34	8	62
GRMZM2G111355_P02	MaizeGDB B73 v3	marginally distinguished	1	104	1	104	69	80974
GRMZM2G111394_P01	MaizeGDB B73 v3	noncore-canonical	3	9	1	7	12	84
GRMZM2G112795_P01	MaizeGDB B73 v3	noncore-canonical	12	7804	8	7797	12	7804
GRMZM2G113033_P02	MaizeGDB B73 v3	marginally distinguished	5	122	3	120	121	185106
GRMZM2G115615_P03	MaizeGDB B73 v3	marginally distinguished	1	194	1	194	18	1162
GRMZM2G115812_P01	MaizeGDB B73 v3	indistinguishable representative	1	1	0	0	118	22959
GRMZM2G116135_P03	MaizeGDB B73 v3	subsumed	1	4	1	4	12	37778
GRMZM2G116142_P01	MaizeGDB B73 v3	marginally distinguished	1	52	1	52	2	53
GRMZM2G118619_P01	MaizeGDB B73 v3	marginally distinguished	1	5	1	5	2	6
GRMZM2G119513_P02	MaizeGDB B73 v3	noncore-canonical	3	262	3	262	3	262
GRMZM2G119809_P03	MaizeGDB B73 v3	indistinguishable representative	1	1	0	0	27	25542
GRMZM2G119941_P01	MaizeGDB B73 v3	marginally distinguished	2	55	2	55	36	1013
GRMZM2G122330_P01	MaizeGDB B73 v3	marginally distinguished	1	293	1	293	5	333
GRMZM2G122476_P01	MaizeGDB B73 v3	noncore-canonical	4	75	3	74	4	75
GRMZM2G122850_P01	MaizeGDB B73 v3	marginally distinguished	2	3	0	0	2	3
GRMZM2G122871_P02	MaizeGDB B73 v3	marginally distinguished	1	2	0	0	81	253222
GRMZM2G123159_P01	MaizeGDB B73 v3	noncore-canonical	3	2640	3	2640	8	3063
GRMZM2G124317_P03	MaizeGDB B73 v3	marginally distinguished	1	12	1	12	13	27082
GRMZM2G124616_P01	MaizeGDB B73 v3	marginally distinguished	2	148	2	148	14	1326
GRMZM2G124919_P01	MaizeGDB B73 v3	marginally distinguished	1	1	0	0	36	14653
GRMZM2G127123_P01	MaizeGDB B73 v3	marginally distinguished	1	8	1	8	131	15073
GRMZM2G127154_P02	MaizeGDB B73 v3	marginally distinguished	1	1	0	0	7	262
GRMZM2G127224_P01	MaizeGDB B73 v3	marginally distinguished	1	1	0	0	2	7
GRMZM2G128434_P01	MaizeGDB B73 v3	noncore-canonical	2	4	1	3	23	208
GRMZM2G128877_P03	MaizeGDB B73 v3	marginally distinguished	1	2	0	0	149	167056
GRMZM2G129642_P01	MaizeGDB B73 v3	noncore-canonical	7	60	1	52	32	2953
GRMZM2G132562_P01	MaizeGDB B73 v3	insufficient evidence	1	1	0	0	1	1
GRMZM2G133249_P01	MaizeGDB B73 v3	noncore-canonical	9	472	8	470	24	4534
GRMZM2G133464_P03	MaizeGDB B73 v3	marginally distinguished	1	211	1	211	10	1929
GRMZM2G133988_P01	MaizeGDB B73 v3	noncore-canonical	3	2485	2	2484	39	11246
GRMZM2G134415_P01	MaizeGDB B73 v3	marginally distinguished	1	1	0	0	22	15541
GRMZM2G134797_P04	MaizeGDB B73 v3	weak	1	2	0	0	6	20808
GRMZM2G135477_P01	MaizeGDB B73 v3	marginally distinguished	1	75	1	75	2	130
GRMZM2G136032_P01	MaizeGDB B73 v3	noncore-canonical	4	36	2	33	14	250
GRMZM2G136042_P01	MaizeGDB B73 v3	noncore-canonical	3	6	1	3	11	42
GRMZM2G137367_P01	MaizeGDB B73 v3	marginally distinguished	1	28	1	28	9	214
GRMZM2G137546_P01	MaizeGDB B73 v3	weak	1	1	0	0	1	1
GRMZM2G137829_P01	MaizeGDB B73 v3	weak	1	66	1	66	2	288
GRMZM2G138727_P02	MaizeGDB B73 v3	noncore-canonical	2	300	2	300	2	300
GRMZM2G138782_P01	MaizeGDB B73 v3	noncore-canonical	13	703	12	701	80	17849
GRMZM2G139175_P01	MaizeGDB B73 v3	marginally distinguished	1	1	0	0	3	8
GRMZM2G139329_P01	MaizeGDB B73 v3	marginally distinguished	1	1	0	0	7	66
GRMZM2G139882_P01	MaizeGDB B73 v3	noncore-canonical	2	41	2	41	10	560
GRMZM2G141587_P05	MaizeGDB B73 v3	marginally distinguished	1	1	0	0	78	29300
GRMZM2G142757_P01	MaizeGDB B73 v3	marginally distinguished	1	13	1	13	60	32989
GRMZM2G143202_P01	MaizeGDB B73 v3	noncore-canonical	17	1268	14	1262	21	1456
GRMZM2G143202_P02	MaizeGDB B73 v3	subsumed	2	186	2	186	7	1349
GRMZM2G143332_P01	MaizeGDB B73 v3	marginally distinguished	1	1	0	0	3	6
GRMZM2G145792_P01	MaizeGDB B73 v3	marginally distinguished	1	1	0	0	2	45
GRMZM2G148726_P01	MaizeGDB B73 v3	weak	1	1	0	0	1	1
GRMZM2G149534_P01	MaizeGDB B73 v3	marginally distinguished	1	349	1	349	8	1182
GRMZM2G150166_P01	MaizeGDB B73 v3	marginally distinguished	1	2	0	0	59	12789
GRMZM2G150453_P01	MaizeGDB B73 v3	marginally distinguished	1	4	1	4	3	8
GRMZM2G150533_P01	MaizeGDB B73 v3	marginally distinguished	1	115	1	115	4	998
GRMZM2G151934_P01	MaizeGDB B73 v3	indistinguishable representative	1	2	0	0	4	6
GRMZM2G152891_P03	MaizeGDB B73 v3	marginally distinguished	1	24	1	24	12	14780
GRMZM2G155252_P01	MaizeGDB B73 v3	noncore-canonical	2	8	1	7	6	36
GRMZM2G155980_P01	MaizeGDB B73 v3	indistinguishable representative	3	13	2	12	8	308
GRMZM2G158394_P02	MaizeGDB B73 v3	marginally distinguished	2	89	1	87	84	22313
GRMZM2G158437_P02	MaizeGDB B73 v3	indistinguishable representative	1	1	0	0	3	4
GRMZM2G158668_P01	MaizeGDB B73 v3	marginally distinguished	1	1	0	0	3	5
GRMZM2G159498_P01	MaizeGDB B73 v3	marginally distinguished	1	4	1	4	7	197
GRMZM2G161035_P01	MaizeGDB B73 v3	subsumed	1	1	0	0	69	162321
GRMZM2G162079_P05	MaizeGDB B73 v3	weak	1	115	1	115	1	115
GRMZM2G163988_P01	MaizeGDB B73 v3	marginally distinguished	1	227	1	227	12	4250
GRMZM2G164297_P01	MaizeGDB B73 v3	weak	1	2	0	0	1	2
GRMZM2G164676_P02	MaizeGDB B73 v3	marginally distinguished	2	7	1	5	27	176
GRMZM2G164948_P03	MaizeGDB B73 v3	marginally distinguished	1	2	0	0	29	14412
GRMZM2G164956_P02	MaizeGDB B73 v3	marginally distinguished	1	1	0	0	53	14973
GRMZM2G166603_P01	MaizeGDB B73 v3	subsumed	2	3	0	0	39	11254
GRMZM2G168002_P05	MaizeGDB B73 v3	subsumed	1	1	0	0	1	1
GRMZM2G168304_P01	MaizeGDB B73 v3	noncore-canonical	3	54	2	53	27	374
GRMZM2G169044_P01	MaizeGDB B73 v3	noncore-canonical	6	201	5	199	6	201
GRMZM2G170602_P01	MaizeGDB B73 v3	noncore-canonical	11	87	10	85	19	328
GRMZM2G170646_P01	MaizeGDB B73 v3	marginally distinguished	2	743	1	742	10	1286
GRMZM2G170936_P01	MaizeGDB B73 v3	weak	1	1	0	0	1	1
GRMZM2G174560_P01	MaizeGDB B73 v3	weak	1	60	1	60	1	60
GRMZM2G175610_P01	MaizeGDB B73 v3	insufficient evidence	1	2	0	0	1	2
GRMZM2G176216_P01	MaizeGDB B73 v3	subsumed	1	3	1	3	34	3708
GRMZM2G177203_P02	MaizeGDB B73 v3	noncore-canonical	2	409	2	409	10	506
GRMZM2G178576_P02	MaizeGDB B73 v3	marginally distinguished	1	1	0	0	70	55483
GRMZM2G179452_P01	MaizeGDB B73 v3	marginally distinguished	1	1	0	0	14	73173
GRMZM2G179490_P01	MaizeGDB B73 v3	indistinguishable representative	1	1	0	0	6	3208
GRMZM2G179639_P01	MaizeGDB B73 v3	marginally distinguished	1	5	1	5	5	13
GRMZM2G181192_P01	MaizeGDB B73 v3	marginally distinguished	1	9	1	9	106	62248
GRMZM2G181254_P01	MaizeGDB B73 v3	marginally distinguished	1	1	0	0	2	4
GRMZM2G300412_P01	MaizeGDB B73 v3	marginally distinguished	2	2	0	0	22	13642
GRMZM2G302323_P01	MaizeGDB B73 v3	weak	1	1	0	0	1	1
GRMZM2G302873_P01	MaizeGDB B73 v3	weak	1	1	0	0	2	4
GRMZM2G304326_P01	MaizeGDB B73 v3	weak	1	1	0	0	2	6
GRMZM2G304947_P01	MaizeGDB B73 v3	subsumed	1	14	1	14	20	6610
GRMZM2G305211_P02	MaizeGDB B73 v3	noncore-canonical	2	11	1	10	77	83755
GRMZM2G306032_P01	MaizeGDB B73 v3	noncore-canonical	3	86	2	84	4	87
GRMZM2G307094_P01	MaizeGDB B73 v3	marginally distinguished	1	455	1	455	11	1558
GRMZM2G308064_P01	MaizeGDB B73 v3	marginally distinguished	1	30	1	30	2	63
GRMZM2G319074_P01	MaizeGDB B73 v3	noncore-canonical	4	374	4	374	38	28883
GRMZM2G319603_P01	MaizeGDB B73 v3	subsumed	1	64	1	64	1	64
GRMZM2G322053_P01	MaizeGDB B73 v3	noncore-canonical	2	17	1	16	2	17
GRMZM2G323479_P01	MaizeGDB B73 v3	marginally distinguished	1	1	0	0	42	19619
GRMZM2G324705_P01	MaizeGDB B73 v3	marginally distinguished	1	110	1	110	14	888
GRMZM2G324973_P01	MaizeGDB B73 v3	weak	2	19	2	19	2	19
GRMZM2G326631_P01	MaizeGDB B73 v3	marginally distinguished	2	2	0	0	2	2
GRMZM2G329710_P01	MaizeGDB B73 v3	noncore-canonical	14	366	9	359	21	644
GRMZM2G331250_P01	MaizeGDB B73 v3	marginally distinguished	2	8	2	8	4	336
GRMZM2G332522_P02	MaizeGDB B73 v3	marginally distinguished	1	12	1	12	43	15883
GRMZM2G332809_P01	MaizeGDB B73 v3	noncore-canonical	2	2	0	0	59	118354
GRMZM2G333087_P01	MaizeGDB B73 v3	weak	1	1	0	0	1	1
GRMZM2G334628_P01	MaizeGDB B73 v3	subsumed	1	18	1	18	46	53631
GRMZM2G334628_P02	MaizeGDB B73 v3	indistinguishable representative	1	2	0	0	47	53632
GRMZM2G334631_P01	MaizeGDB B73 v3	marginally distinguished	2	46	2	46	4	64
GRMZM2G335564_P02	MaizeGDB B73 v3	marginally distinguished	1	41	1	41	56	27542
GRMZM2G335694_P01	MaizeGDB B73 v3	indistinguishable representative	1	2	0	0	2	14
GRMZM2G337532_P01	MaizeGDB B73 v3	noncore-canonical	8	22	2	14	27	302
GRMZM2G339327_P01	MaizeGDB B73 v3	weak	1	1	0	0	1	1
GRMZM2G344333_P01	MaizeGDB B73 v3	weak	1	1	0	0	1	1
GRMZM2G348993_P01	MaizeGDB B73 v3	marginally distinguished	1	2	0	0	4	177
GRMZM2G350621_P01	MaizeGDB B73 v3	weak	1	1	0	0	1	1
GRMZM2G351417_P02	MaizeGDB B73 v3	noncore-canonical	4	226	4	226	7	268
GRMZM2G354804_P01	MaizeGDB B73 v3	indistinguishable representative	2	2433	2	2433	69	32817
GRMZM2G355906_P03	MaizeGDB B73 v3	indistinguishable representative	1	4	1	4	34	3670
GRMZM2G359102_P01	MaizeGDB B73 v3	noncore-canonical	3	3838	3	3838	3	3838
GRMZM2G359581_P01	MaizeGDB B73 v3	marginally distinguished	1	54	1	54	6	196
GRMZM2G364178_P03	MaizeGDB B73 v3	insufficient evidence	1	1	0	0	1	1
GRMZM2G375064_P01	MaizeGDB B73 v3	noncore-canonical	2	55	1	54	60	11008
GRMZM2G378717_P01	MaizeGDB B73 v3	marginally distinguished	2	22	2	22	36	3229
GRMZM2G379437_P01	MaizeGDB B73 v3	marginally distinguished	1	3	1	3	2	5
GRMZM2G382240_P01	MaizeGDB B73 v3	marginally distinguished	1	1	0	0	16	23863
GRMZM2G382427_P01	MaizeGDB B73 v3	indistinguishable representative	1	35	1	35	1	35
GRMZM2G386155_P01	MaizeGDB B73 v3	indistinguishable representative	2	33	1	32	23	1802
GRMZM2G390207_P01	MaizeGDB B73 v3	marginally distinguished	1	10	1	10	7	285
GRMZM2G391511_P01	MaizeGDB B73 v3	noncore-canonical	2	3	0	0	15	297
GRMZM2G392863_P02	MaizeGDB B73 v3	marginally distinguished	1	1	0	0	12	565
GRMZM2G393002_P01	MaizeGDB B73 v3	marginally distinguished	1	51	1	51	21	616
GRMZM2G394607_P01	MaizeGDB B73 v3	marginally distinguished	1	8	1	8	7	4434
GRMZM2G394827_P01	MaizeGDB B73 v3	marginally distinguished	1	1	0	0	46	16570
GRMZM2G396451_P02	MaizeGDB B73 v3	indistinguishable representative	1	3	1	3	46	24631
GRMZM2G406014_P01	MaizeGDB B73 v3	marginally distinguished	1	1	0	0	11	333
GRMZM2G406101_P04	MaizeGDB B73 v3	indistinguishable representative	1	6	1	6	23	1158
GRMZM2G406493_P01	MaizeGDB B73 v3	weak	1	123	1	123	1	123
GRMZM2G408834_P01	MaizeGDB B73 v3	marginally distinguished	1	1	0	0	4	5
GRMZM2G411177_P01	MaizeGDB B73 v3	noncore-canonical	2	4	1	3	13	209
GRMZM2G413044_P01	MaizeGDB B73 v3	noncore-canonical	9	35	4	29	9	35
GRMZM2G413774_P01	MaizeGDB B73 v3	marginally distinguished	1	1	0	0	21	72
GRMZM2G419024_P02	MaizeGDB B73 v3	marginally distinguished	1	3	1	3	16	12376
GRMZM2G425798_P02	MaizeGDB B73 v3	noncore-canonical	2	4	1	3	2	4
GRMZM2G429982_P01	MaizeGDB B73 v3	noncore-canonical	5	709	3	707	5	709
GRMZM2G433002_P02	MaizeGDB B73 v3	subsumed	2	17	2	17	18	86
GRMZM2G435248_P01	MaizeGDB B73 v3	marginally distinguished	1	1	0	0	17	21595
GRMZM2G437040_P01	MaizeGDB B73 v3	noncore-canonical	2	12	1	10	3	13
GRMZM2G437487_P01	MaizeGDB B73 v3	noncore-canonical	2	3	0	0	31	6126
GRMZM2G438178_P01	MaizeGDB B73 v3	marginally distinguished	1	1	0	0	2	92
GRMZM2G440918_P01	MaizeGDB B73 v3	marginally distinguished	1	1	0	0	5	38
GRMZM2G441347_P01	MaizeGDB B73 v3	indistinguishable representative	1	3	1	3	160	91305
GRMZM2G442658_P07	MaizeGDB B73 v3	marginally distinguished	1	2	0	0	114	67044
GRMZM2G446253_P01	MaizeGDB B73 v3	noncore-canonical	4	798	3	797	142	234674
GRMZM2G448389_P01	MaizeGDB B73 v3	marginally distinguished	1	1	0	0	473	466748
GRMZM2G448627_P01	MaizeGDB B73 v3	marginally distinguished	3	31	2	30	26	2954
GRMZM2G453251_P01	MaizeGDB B73 v3	subsumed	1	3	1	3	2	4
GRMZM2G454928_P04	MaizeGDB B73 v3	marginally distinguished	1	1	0	0	6	25
GRMZM2G455087_P01	MaizeGDB B73 v3	marginally distinguished	1	1	0	0	6	525
GRMZM2G462894_P01	MaizeGDB B73 v3	marginally distinguished	1	1	0	0	7	77
GRMZM2G463622_P01	MaizeGDB B73 v3	marginally distinguished	1	35	1	35	14	3829
GRMZM2G467007_P01	MaizeGDB B73 v3	marginally distinguished	1	7	1	7	17	567
GRMZM2G470035_P01	MaizeGDB B73 v3	subsumed	2	3431	2	3431	18	12586
GRMZM2G473385_P01	MaizeGDB B73 v3	noncore-canonical	5	66	2	63	5	66
GRMZM2G473709_P02	MaizeGDB B73 v3	marginally distinguished	2	199	2	199	5	1400
GRMZM2G475505_P01	MaizeGDB B73 v3	noncore-canonical	5	71	5	71	13	1744
GRMZM2G478779_P01	MaizeGDB B73 v3	marginally distinguished	1	20	1	20	75	256623
GRMZM2G481021_P01	MaizeGDB B73 v3	weak	1	2	0	0	1	2
GRMZM2G533389_P01	MaizeGDB B73 v3	weak	1	2	0	0	1	2
GRMZM2G700896_P01	MaizeGDB B73 v3	noncore-canonical	2	25	1	24	2	25
GRMZM2G703173_P01	MaizeGDB B73 v3	noncore-canonical	4	25	2	22	4	25
GRMZM5G800980_P01	MaizeGDB B73 v3	marginally distinguished	1	2	0	0	34	7941
GRMZM5G801241_P03	MaizeGDB B73 v3	marginally distinguished	1	6	1	6	6	629
GRMZM5G803992_P04	MaizeGDB B73 v3	insufficient evidence	1	34	1	34	1	34
GRMZM5G805609_P02	MaizeGDB B73 v3	indistinguishable representative	1	2	0	0	5	25
GRMZM5G806182_P02	MaizeGDB B73 v3	weak	2	2	0	0	2	2
GRMZM5G807054_P01	MaizeGDB B73 v3	indistinguishable representative	1	1	0	0	2	46
GRMZM5G807602_P01	MaizeGDB B73 v3	marginally distinguished	1	14	1	14	5	306
GRMZM5G809417_P01	MaizeGDB B73 v3	indistinguishable representative	3	68	2	66	3	68
GRMZM5G815894_P02	MaizeGDB B73 v3	marginally distinguished	1	2	0	0	48	31290
GRMZM5G817439_P01	MaizeGDB B73 v3	marginally distinguished	2	8	2	8	73	27688
GRMZM5G817777_P01	MaizeGDB B73 v3	noncore-canonical	8	649	7	648	14	787
GRMZM5G824597_P02	MaizeGDB B73 v3	noncore-canonical	3	84	2	83	8	187
GRMZM5G827266_P03	MaizeGDB B73 v3	marginally distinguished	1	1	0	0	27	9632
GRMZM5G828488_P01	MaizeGDB B73 v3	weak	1	2	0	0	1	2
GRMZM5G829840_P01	MaizeGDB B73 v3	subsumed	5	18	2	14	8	46
GRMZM5G829840_P03	MaizeGDB B73 v3	indistinguishable representative	5	33	3	30	11	52
GRMZM5G830329_P01	MaizeGDB B73 v3	subsumed	2	22	1	21	6	49
GRMZM5G830329_P02	MaizeGDB B73 v3	noncore-canonical	24	168	18	161	27	201
GRMZM5G830681_P01	MaizeGDB B73 v3	indistinguishable representative	1	60	1	60	48	64685
GRMZM5G831224_P01	MaizeGDB B73 v3	weak	1	1	0	0	1	1
GRMZM5G832229_P01	MaizeGDB B73 v3	marginally distinguished	1	1	0	0	6	42
GRMZM5G833032_P01	MaizeGDB B73 v3	indistinguishable representative	1	1	0	0	1	1
GRMZM5G835704_P01	MaizeGDB B73 v3	noncore-canonical	3	97	2	96	28	6388
GRMZM5G836501_P01	MaizeGDB B73 v3	weak	1	1	0	0	1	1
GRMZM5G840560_P01	MaizeGDB B73 v3	indistinguishable representative	1	17	1	17	21	3914
GRMZM5G840703_P01	MaizeGDB B73 v3	marginally distinguished	1	49	1	49	49	2472
GRMZM5G840928_P01	MaizeGDB B73 v3	marginally distinguished	1	1	0	0	29	5891
GRMZM5G844124_P01	MaizeGDB B73 v3	marginally distinguished	1	4	1	4	7	3371
GRMZM5G844316_P03	MaizeGDB B73 v3	indistinguishable representative	1	6	1	6	1	6
GRMZM5G846097_P01	MaizeGDB B73 v3	indistinguishable representative	1	42	1	42	2	55
GRMZM5G846152_P01	MaizeGDB B73 v3	noncore-canonical	2	25	1	23	12	1552
GRMZM5G849435_P02	MaizeGDB B73 v3	marginally distinguished	1	1648	1	1648	7	1972
GRMZM5G851815_P02	MaizeGDB B73 v3	noncore-canonical	5	90	4	89	27	420
GRMZM5G852325_P01	MaizeGDB B73 v3	noncore-canonical	2	16	1	14	43	14054
GRMZM5G852968_P02	MaizeGDB B73 v3	marginally distinguished	1	3	1	3	97	76601
GRMZM5G854500_P01	MaizeGDB B73 v3	weak	1	6	1	6	1	6
GRMZM5G858887_P01	MaizeGDB B73 v3	indistinguishable representative	1	2	0	0	1	2
GRMZM5G862107_P01	MaizeGDB B73 v3	marginally distinguished	1	2	0	0	76	28745
GRMZM5G862317_P01	MaizeGDB B73 v3	noncore-canonical	2	3	0	0	5	14
GRMZM5G863602_P01	MaizeGDB B73 v3	subsumed	7	94	4	89	9	578
GRMZM5G863602_P02	MaizeGDB B73 v3	indistinguishable representative	2	484	2	484	10	580
GRMZM5G864133_P01	MaizeGDB B73 v3	weak	1	2	0	0	1	2
GRMZM5G865635_P01	MaizeGDB B73 v3	weak	1	21	1	21	1	21
GRMZM5G871093_P01	MaizeGDB B73 v3	noncore-canonical	2	5	1	3	6	34
GRMZM5G871592_P01	MaizeGDB B73 v3	weak	1	1	0	0	1	1
GRMZM5G872118_P04	MaizeGDB B73 v3	subsumed	1	1	0	0	4	94
GRMZM5G872443_P01	MaizeGDB B73 v3	marginally distinguished	1	7	1	7	2	21
GRMZM5G878322_P01	MaizeGDB B73 v3	weak	1	40	1	40	1	40
GRMZM5G878607_P01	MaizeGDB B73 v3	marginally distinguished	1	20	1	20	26	5901
GRMZM5G879882_P03	MaizeGDB B73 v3	indistinguishable representative	2	59	2	59	43	11787
GRMZM5G880306_P01	MaizeGDB B73 v3	indistinguishable representative	1	1	0	0	1	1
GRMZM5G881649_P01	MaizeGDB B73 v3	marginally distinguished	1	1	0	0	8	80
GRMZM5G882189_P01	MaizeGDB B73 v3	marginally distinguished	1	58	1	58	23	6084
GRMZM5G884912_P01	MaizeGDB B73 v3	noncore-canonical	2	330	2	330	20	13055
GRMZM5G888620_P01	MaizeGDB B73 v3	noncore-canonical	4	55	2	51	15	244
GRMZM5G888696_P02	MaizeGDB B73 v3	indistinguishable representative	1	1	0	0	86	37574
GRMZM5G890081_P01	MaizeGDB B73 v3	weak	1	16	1	16	1	16
GRMZM5G890815_P01	MaizeGDB B73 v3	indistinguishable representative	2	12	2	12	3	14
GRMZM5G891209_P01	MaizeGDB B73 v3	noncore-canonical	2	17	1	15	13	1328
GRMZM5G891282_P01	MaizeGDB B73 v3	noncore-canonical	9	2262	8	2260	25	5821
GRMZM5G891656_P04	MaizeGDB B73 v3	marginally distinguished	1	1	0	0	15	33
GRMZM5G892025_P01	MaizeGDB B73 v3	marginally distinguished	1	2	0	0	3	1203
GRMZM5G893343_P01	MaizeGDB B73 v3	noncore-canonical	15	3086	14	3085	18	3368
GRMZM5G893848_P01	MaizeGDB B73 v3	marginally distinguished	1	33	1	33	4	52
GRMZM5G894518_P01	MaizeGDB B73 v3	marginally distinguished	1	1	0	0	4	6
GRMZM5G895313_P01	MaizeGDB B73 v3	noncore-canonical	76	163366	52	163336	89	165548
GRMZM5G896560_P01	MaizeGDB B73 v3	indistinguishable representative	5	323	5	323	6	423
GRMZM5G896790_P01	MaizeGDB B73 v3	marginally distinguished	1	1	0	0	14	6543
GRMZM5G897592_P02	MaizeGDB B73 v3	noncore-canonical	6	86	6	86	6	86
GRMZM5G898755_P01	MaizeGDB B73 v3	marginally distinguished	1	59	1	59	16	10134
GRMZM6G522911_P01	MaizeGDB B73 v3	marginally distinguished	1	229	1	229	2	459
GRMZM6G816863_P01	MaizeGDB B73 v3	weak	3	5	0	0	3	5
GRMZM6G869379_P01	MaizeGDB B73 v3	marginally distinguished	1	6	1	6	42	59484
DECOY_AC149475.2_FGP005	DECOY	indistinguishable representative	1	21	1	21	2	55
DECOY_AC152495.1_FGP013	DECOY	indistinguishable representative	1	5	1	5	1	5
DECOY_AC177941.3_FGP001	DECOY	indistinguishable representative	1	1	0	0	1	1
DECOY_AC184169.3_FGP001	DECOY	indistinguishable representative	1	54	1	54	1	54
DECOY_AC186592.3_FGP002	DECOY	indistinguishable representative	1	3	1	3	1	3
DECOY_AC187157.4_FGP001	DECOY	indistinguishable representative	1	3	1	3	1	3
DECOY_AC190772.4_FGP011	DECOY	insufficient evidence	1	129	1	129	1	129
DECOY_AC193324.3_FGP002	DECOY	indistinguishable representative	1	4	1	4	1	4
DECOY_AC193466.3_FGP001	DECOY	subsumed	1	1	0	0	1	1
DECOY_AC193754.3_FGP008	DECOY	indistinguishable representative	1	23	1	23	1	23
DECOY_AC196170.2_FGP003	DECOY	indistinguishable representative	1	12	1	12	1	12
DECOY_AC196278.2_FGP003	DECOY	indistinguishable representative	1	2	0	0	1	2
DECOY_AC196710.3_FGP013	DECOY	indistinguishable representative	1	46	1	46	1	46
DECOY_AC199790.4_FGP013	DECOY	indistinguishable representative	1	2	0	0	1	2
DECOY_AC203260.3_FGP003	DECOY	indistinguishable representative	1	79	1	79	1	79
DECOY_AC205122.4_FGP007	DECOY	indistinguishable representative	1	243	1	243	1	243
DECOY_AC205376.4_FGP008	DECOY	indistinguishable representative	1	36	1	36	1	36
DECOY_AC206201.3_FGP009	DECOY	weak	1	11	1	11	1	11
DECOY_AC207628.4_FGP010	DECOY	indistinguishable representative	1	48	1	48	1	48
DECOY_AC208110.2_FGP006	DECOY	indistinguishable representative	1	258	1	258	1	258
DECOY_AC208916.3_FGP003	DECOY	indistinguishable representative	1	1	0	0	1	1
DECOY_AC210013.4_FGP008	DECOY	indistinguishable representative	1	1	0	0	1	1
DECOY_AC212859.3_FGP007	DECOY	indistinguishable representative	2	4	1	3	2	4
DECOY_AC215874.3_FGP003	DECOY	indistinguishable representative	1	5	1	5	1	5
DECOY_AC217385.3_FGP009	DECOY	weak	1	31	1	31	1	31
DECOY_AC235540.1_FGP002	DECOY	weak	1	36	1	36	1	36
DECOY_AGPv3_GRMZM5G808402_P01	DECOY	indistinguishable representative	1	74	1	74	1	74
DECOY_AGPv3_GRMZM5G856777_P01	DECOY	indistinguishable representative	1	100	1	100	1	100
DECOY_AQK38680.1	DECOY	indistinguishable representative	1	558	1	558	2	573
DECOY_AQK38682.1	DECOY	indistinguishable representative	1	1	0	0	1	1
DECOY_AQK38916.1	DECOY	indistinguishable representative	1	1	0	0	1	1
DECOY_AQK39428.1	DECOY	indistinguishable representative	1	36	1	36	1	36
DECOY_AQK39500.1	DECOY	indistinguishable representative	1	327	1	327	1	327
DECOY_AQK39601.1	DECOY	indistinguishable representative	1	4	1	4	1	4
DECOY_AQK39667.1	DECOY	indistinguishable representative	1	51	1	51	1	51
DECOY_AQK39725.1	DECOY	indistinguishable representative	1	46	1	46	1	46
DECOY_AQK39820.1	DECOY	indistinguishable representative	1	8	1	8	6	13
DECOY_AQK39881.1	DECOY	indistinguishable representative	1	45	1	45	1	45
DECOY_AQK39922.1	DECOY	indistinguishable representative	2	4	1	3	6	777
DECOY_AQK40013.1	DECOY	indistinguishable representative	1	10	1	10	1	10
DECOY_AQK40140.1	DECOY	indistinguishable representative	1	20	1	20	1	20
DECOY_AQK40143.1	DECOY	weak	1	53	1	53	1	53
DECOY_AQK40275.1	DECOY	indistinguishable representative	1	36	1	36	1	36
DECOY_AQK40651.1	DECOY	indistinguishable representative	1	2	0	0	1	2
DECOY_AQK40668.1	DECOY	indistinguishable representative	1	29	1	29	1	29
DECOY_AQK41431.1	DECOY	weak	1	70	1	70	1	70
DECOY_AQK41952.1	DECOY	weak	1	13	1	13	1	13
DECOY_AQK42527.1	DECOY	indistinguishable representative	1	3	1	3	1	3
DECOY_AQK42534.1	DECOY	indistinguishable representative	1	7	1	7	3	11
DECOY_AQK42897.1	DECOY	indistinguishable representative	1	4	1	4	1	4
DECOY_AQK42915.1	DECOY	indistinguishable representative	1	97	1	97	1	97
DECOY_AQK43114.1	DECOY	indistinguishable representative	1	1	0	0	1	1
DECOY_AQK43744.1	DECOY	indistinguishable representative	1	1	0	0	1	1
DECOY_AQK43802.1	DECOY	indistinguishable representative	1	192	1	192	2	196
DECOY_AQK43850.1	DECOY	indistinguishable representative	1	2	0	0	1	2
DECOY_AQK43944.1	DECOY	indistinguishable representative	1	1	0	0	1	1
DECOY_AQK44365.1	DECOY	indistinguishable representative	1	10	1	10	1	10
DECOY_AQK44540.1	DECOY	indistinguishable representative	1	1	0	0	1	1
DECOY_AQK44557.1	DECOY	indistinguishable representative	1	1	0	0	1	1
DECOY_AQK45174.1	DECOY	indistinguishable representative	1	1	0	0	1	1
DECOY_AQK45701.1	DECOY	indistinguishable representative	1	9	1	9	1	9
DECOY_AQK46468.1	DECOY	indistinguishable representative	1	14	1	14	1	14
DECOY_AQK47022.1	DECOY	indistinguishable representative	1	4	1	4	1	4
DECOY_AQK48265.1	DECOY	weak	1	6	1	6	1	6
DECOY_AQK48365.1	DECOY	insufficient evidence	1	1	0	0	1	1
DECOY_AQK49252.1	DECOY	indistinguishable representative	1	1	0	0	1	1
DECOY_AQK49527.1	DECOY	indistinguishable representative	1	1	0	0	1	1
DECOY_AQK49625.1	DECOY	indistinguishable representative	1	2	0	0	1	2
DECOY_AQK49748.1	DECOY	indistinguishable representative	1	2	0	0	1	2
DECOY_AQK49958.1	DECOY	indistinguishable representative	1	2	0	0	1	2
DECOY_AQK50007.1	DECOY	indistinguishable representative	1	1	0	0	1	1
DECOY_AQK50958.1	DECOY	indistinguishable representative	1	1	0	0	1	1
DECOY_AQK51112.1	DECOY	indistinguishable representative	1	17	1	17	1	17
DECOY_AQK51297.1	DECOY	indistinguishable representative	1	64	1	64	1	64
DECOY_AQK51722.1	DECOY	indistinguishable representative	1	114	1	114	1	114
DECOY_AQK52886.1	DECOY	indistinguishable representative	1	1	0	0	1	1
DECOY_AQK53062.1	DECOY	insufficient evidence	1	1	0	0	1	1
DECOY_AQK54157.1	DECOY	weak	1	38	1	38	1	38
DECOY_AQK54411.1	DECOY	indistinguishable representative	1	103	1	103	1	103
DECOY_AQK54707.1	DECOY	indistinguishable representative	1	12	1	12	1	12
DECOY_AQK55176.1	DECOY	indistinguishable representative	1	8	1	8	1	8
DECOY_AQK55199.1	DECOY	indistinguishable representative	1	14	1	14	1	14
DECOY_AQK55363.1	DECOY	indistinguishable representative	1	1	0	0	1	1
DECOY_AQK55472.1	DECOY	indistinguishable representative	1	6	1	6	1	6
DECOY_AQK55473.1	DECOY	indistinguishable representative	1	145	1	145	1	145
DECOY_AQK55529.1	DECOY	indistinguishable representative	1	191	1	191	1	191
DECOY_AQK55863.1	DECOY	indistinguishable representative	1	2	0	0	1	2
DECOY_AQK56137.1	DECOY	indistinguishable representative	1	1	0	0	1	1
DECOY_AQK56458.1	DECOY	indistinguishable representative	1	4	1	4	1	4
DECOY_AQK56592.1	DECOY	indistinguishable representative	1	2184	1	2184	1	2184
DECOY_AQK57139.1	DECOY	indistinguishable representative	1	1	0	0	1	1
DECOY_AQK57544.1	DECOY	indistinguishable representative	1	5	1	5	1	5
DECOY_AQK58253.1	DECOY	indistinguishable representative	1	45	1	45	1	45
DECOY_AQK58865.1	DECOY	indistinguishable representative	1	40	1	40	1	40
DECOY_AQK59264.1	DECOY	weak	1	51	1	51	1	51
DECOY_AQK59905.1	DECOY	indistinguishable representative	1	19	1	19	1	19
DECOY_AQK60080.1	DECOY	insufficient evidence	1	114	1	114	1	114
DECOY_AQK60089.1	DECOY	indistinguishable representative	1	6	1	6	1	6
DECOY_AQK60257.1	DECOY	indistinguishable representative	1	1	0	0	1	1
DECOY_AQK61086.1	DECOY	indistinguishable representative	1	14	1	14	2	54
DECOY_AQK61268.1	DECOY	indistinguishable representative	1	17	1	17	1	17
DECOY_AQK61504.1	DECOY	indistinguishable representative	1	35	1	35	1	35
DECOY_AQK61559.1	DECOY	indistinguishable representative	1	151	1	151	1	151
DECOY_AQK61964.1	DECOY	indistinguishable representative	1	117	1	117	1	117
DECOY_AQK62482.1	DECOY	indistinguishable representative	1	10	1	10	1	10
DECOY_AQK62589.1	DECOY	indistinguishable representative	1	5	1	5	1	5
DECOY_AQK62808.1	DECOY	indistinguishable representative	1	6	1	6	1	6
DECOY_AQK63230.1	DECOY	indistinguishable representative	1	41	1	41	1	41
DECOY_AQK63627.1	DECOY	indistinguishable representative	1	324	1	324	1	324
DECOY_AQK63680.1	DECOY	indistinguishable representative	1	1	0	0	1	1
DECOY_AQK63789.1	DECOY	indistinguishable representative	1	71	1	71	1	71
DECOY_AQK64111.1	DECOY	indistinguishable representative	1	71	1	71	1	71
DECOY_AQK64129.1	DECOY	indistinguishable representative	1	183	1	183	1	183
DECOY_AQK64445.1	DECOY	indistinguishable representative	1	192	1	192	1	192
DECOY_AQK64479.1	DECOY	indistinguishable representative	1	828	1	828	1	828
DECOY_AQK64640.1	DECOY	weak	1	1	0	0	1	1
DECOY_AQK64897.1	DECOY	indistinguishable representative	1	143	1	143	1	143
DECOY_AQK65408.1	DECOY	indistinguishable representative	1	1	0	0	1	1
DECOY_AQK65530.1	DECOY	indistinguishable representative	1	58	1	58	1	58
DECOY_AQK65836.1	DECOY	indistinguishable representative	1	5	1	5	1	5
DECOY_AQK65842.1	DECOY	indistinguishable representative	1	1	0	0	1	1
DECOY_AQK65880.1	DECOY	indistinguishable representative	1	43	1	43	1	43
DECOY_AQK65937.1	DECOY	indistinguishable representative	1	4	1	4	1	4
DECOY_AQK66479.1	DECOY	indistinguishable representative	1	2	0	0	1	2
DECOY_AQK66950.1	DECOY	indistinguishable representative	1	2	0	0	1	2
DECOY_AQK67474.1	DECOY	indistinguishable representative	1	7	1	7	1	7
DECOY_AQK68195.1	DECOY	weak	1	4	1	4	1	4
DECOY_AQK68526.1	DECOY	indistinguishable representative	1	1	0	0	1	1
DECOY_AQK68777.1	DECOY	indistinguishable representative	1	85	1	85	1	85
DECOY_AQK69113.1	DECOY	indistinguishable representative	1	45	1	45	1	45
DECOY_AQK69706.1	DECOY	indistinguishable representative	1	1	0	0	1	1
DECOY_AQK69760.1	DECOY	indistinguishable representative	1	1	0	0	1	1
DECOY_AQK70880.1	DECOY	indistinguishable representative	1	1	0	0	1	1
DECOY_AQK71616.1	DECOY	insufficient evidence	1	23	1	23	1	23
DECOY_AQK71631.1	DECOY	indistinguishable representative	1	627	1	627	1	627
DECOY_AQK71648.1	DECOY	indistinguishable representative	1	1	0	0	2	11
DECOY_AQK71924.1	DECOY	indistinguishable representative	1	1	0	0	1	1
DECOY_AQK72082.1	DECOY	indistinguishable representative	1	1	0	0	1	1
DECOY_AQK72151.1	DECOY	indistinguishable representative	1	47	1	47	1	47
DECOY_AQK72544.1	DECOY	indistinguishable representative	1	41	1	41	1	41
DECOY_AQK73399.1	DECOY	indistinguishable representative	1	1	0	0	1	1
DECOY_AQK73503.1	DECOY	indistinguishable representative	1	1	0	0	1	1
DECOY_AQK73617.1	DECOY	indistinguishable representative	1	149	1	149	1	149
DECOY_AQK74237.1	DECOY	indistinguishable representative	1	38	1	38	1	38
DECOY_AQK74850.1	DECOY	weak	1	5	1	5	1	5
DECOY_AQK74976.1	DECOY	indistinguishable representative	1	55	1	55	1	55
DECOY_AQK75168.1	DECOY	indistinguishable representative	1	1	0	0	1	1
DECOY_AQK75313.1	DECOY	insufficient evidence	1	21	1	21	1	21
DECOY_AQK75533.1	DECOY	insufficient evidence	1	1	0	0	1	1
DECOY_AQK75639.1	DECOY	indistinguishable representative	1	74	1	74	1	74
DECOY_AQK75708.1	DECOY	indistinguishable representative	1	1	0	0	2	10
DECOY_AQK75774.1	DECOY	indistinguishable representative	1	9	1	9	1	9
DECOY_AQK75859.1	DECOY	indistinguishable representative	1	266	1	266	1	266
DECOY_AQK76011.1	DECOY	indistinguishable representative	1	1	0	0	1	1
DECOY_AQK76295.1	DECOY	indistinguishable representative	1	2	0	0	1	2
DECOY_AQK78228.1	DECOY	indistinguishable representative	1	7	1	7	1	7
DECOY_AQK78697.1	DECOY	indistinguishable representative	1	1	0	0	1	1
DECOY_AQK78885.1	DECOY	insufficient evidence	1	18	1	18	1	18
DECOY_AQK79629.1	DECOY	indistinguishable representative	1	4	1	4	1	4
DECOY_AQK79718.1	DECOY	indistinguishable representative	1	4	1	4	1	4
DECOY_AQK79837.1	DECOY	weak	1	42	1	42	1	42
DECOY_AQK80341.1	DECOY	indistinguishable representative	1	31	1	31	1	31
DECOY_AQK81182.1	DECOY	indistinguishable representative	1	2	0	0	1	2
DECOY_AQK81932.1	DECOY	indistinguishable representative	1	1	0	0	1	1
DECOY_AQK82272.1	DECOY	indistinguishable representative	1	14	1	14	1	14
DECOY_AQK82663.1	DECOY	indistinguishable representative	1	39	1	39	1	39
DECOY_AQK83059.1	DECOY	indistinguishable representative	1	41	1	41	1	41
DECOY_AQK83890.1	DECOY	indistinguishable representative	1	1	0	0	1	1
DECOY_AQK84072.1	DECOY	weak	1	438	1	438	1	438
DECOY_AQK84220.1	DECOY	indistinguishable representative	1	33	1	33	1	33
DECOY_AQK84878.1	DECOY	indistinguishable representative	1	30	1	30	1	30
DECOY_AQK85259.1	DECOY	indistinguishable representative	1	2	0	0	1	2
DECOY_AQK85557.1	DECOY	indistinguishable representative	1	43	1	43	1	43
DECOY_AQK86074.1	DECOY	indistinguishable representative	1	31	1	31	1	31
DECOY_AQK86329.1	DECOY	indistinguishable representative	1	5	1	5	1	5
DECOY_AQK86569.1	DECOY	indistinguishable representative	1	187	1	187	1	187
DECOY_AQK86575.1	DECOY	indistinguishable representative	1	43	1	43	2	44
DECOY_AQK86790.1	DECOY	indistinguishable representative	1	1	0	0	1	1
DECOY_AQK86900.1	DECOY	indistinguishable representative	1	7	1	7	1	7
DECOY_AQK87989.1	DECOY	indistinguishable representative	1	2	0	0	1	2
DECOY_AQK88182.1	DECOY	indistinguishable representative	1	12	1	12	1	12
DECOY_AQK90108.1	DECOY	indistinguishable representative	1	2	0	0	1	2
DECOY_AQK90321.1	DECOY	indistinguishable representative	1	1	0	0	1	1
DECOY_AQK90329.1	DECOY	weak	1	1	0	0	1	1
DECOY_AQK90351.1	DECOY	weak	1	1	0	0	1	1
DECOY_AQK91041.1	DECOY	indistinguishable representative	1	1	0	0	1	1
DECOY_AQK91855.1	DECOY	indistinguishable representative	1	2434	1	2434	1	2434
DECOY_AQK92527.1	DECOY	weak	1	5	1	5	1	5
DECOY_AQK93845.1	DECOY	indistinguishable representative	1	4	1	4	1	4
DECOY_AQK94411.1	DECOY	indistinguishable representative	1	1	0	0	1	1
DECOY_AQK95021.1	DECOY	indistinguishable representative	1	9	1	9	1	9
DECOY_AQK95429.1	DECOY	indistinguishable representative	1	473	1	473	1	473
DECOY_AQK95610.1	DECOY	indistinguishable representative	1	159	1	159	2	160
DECOY_AQK95681.1	DECOY	indistinguishable representative	1	9	1	9	1	9
DECOY_AQK96376.1	DECOY	indistinguishable representative	1	1	0	0	1	1
DECOY_AQK96786.1	DECOY	indistinguishable representative	1	2	0	0	1	2
DECOY_AQK97119.1	DECOY	indistinguishable representative	1	80	1	80	1	80
DECOY_AQK97288.1	DECOY	weak	1	15	1	15	1	15
DECOY_AQK99641.1	DECOY	indistinguishable representative	1	1	0	0	2	5
DECOY_AQL00027.1	DECOY	weak	1	3	1	3	1	3
DECOY_AQL00451.1	DECOY	indistinguishable representative	2	105	2	105	3	168
DECOY_AQL00520.1	DECOY	indistinguishable representative	1	101	1	101	1	101
DECOY_AQL00911.1	DECOY	indistinguishable representative	1	2	0	0	1	2
DECOY_AQL01014.1	DECOY	indistinguishable representative	1	1	0	0	1	1
DECOY_AQL01941.1	DECOY	indistinguishable representative	1	1	0	0	1	1
DECOY_AQL02068.1	DECOY	indistinguishable representative	1	925	1	925	2	926
DECOY_AQL02250.1	DECOY	subsumed	1	1	0	0	1	1
DECOY_AQL02617.1	DECOY	indistinguishable representative	1	1	0	0	1	1
DECOY_AQL03316.1	DECOY	indistinguishable representative	1	110	1	110	1	110
DECOY_AQL03799.1	DECOY	indistinguishable representative	1	1	0	0	1	1
DECOY_AQL03838.1	DECOY	indistinguishable representative	1	12	1	12	1	12
DECOY_AQL04284.1	DECOY	indistinguishable representative	1	80	1	80	1	80
DECOY_AQL04352.1	DECOY	indistinguishable representative	1	1	0	0	1	1
DECOY_AQL04356.1	DECOY	indistinguishable representative	1	7	1	7	1	7
DECOY_AQL04555.1	DECOY	indistinguishable representative	1	2	0	0	1	2
DECOY_AQL04970.1	DECOY	insufficient evidence	1	167	1	167	1	167
DECOY_AQL05102.1	DECOY	indistinguishable representative	1	1	0	0	1	1
DECOY_AQL05279.1	DECOY	indistinguishable representative	1	45	1	45	1	45
DECOY_AQL05751.1	DECOY	indistinguishable representative	1	13	1	13	2	14
DECOY_AQL06283.1	DECOY	indistinguishable representative	1	4	1	4	1	4
DECOY_AQL06706.1	DECOY	weak	1	1	0	0	2	9
DECOY_AQL06943.1	DECOY	indistinguishable representative	1	58	1	58	1	58
DECOY_AQL07048.1	DECOY	indistinguishable representative	1	17	1	17	1	17
DECOY_AQL07313.1	DECOY	indistinguishable representative	1	7	1	7	1	7
DECOY_AQL07972.1	DECOY	indistinguishable representative	1	815	1	815	1	815
DECOY_AQL08093.1	DECOY	weak	1	3	1	3	1	3
DECOY_AQL08149.1	DECOY	indistinguishable representative	1	7	1	7	1	7
DECOY_AQL08275.1	DECOY	indistinguishable representative	1	1	0	0	1	1
DECOY_AQL08339.1	DECOY	indistinguishable representative	1	2	0	0	1	2
DECOY_AQL08818.1	DECOY	indistinguishable representative	1	1	0	0	1	1
DECOY_AQL08905.1	DECOY	indistinguishable representative	1	3	1	3	1	3
DECOY_AQL09135.1	DECOY	weak	1	4	1	4	1	4
DECOY_AQL10379.1	DECOY	indistinguishable representative	1	1	0	0	1	1
DECOY_CONTAM_FBS_sp|P02453|CO1A1_BOVIN	DECOY	weak	1	16	1	16	1	16
DECOY_CONTAM_RPP_sp|P0A6M8|EFG_ECOLI	DECOY	insufficient evidence	1	3	1	3	1	3
DECOY_CONTAM_RPP_sp|P0ABB4|ATPB_ECOLI	DECOY	weak	1	1459	1	1459	1	1459
DECOY_CONTAM_sp|Q6L8H4|KRA51_HUMAN	DECOY	weak	1	9	1	9	1	9
DECOY_CONTAM_sp|Q9BQ66|KR412_HUMAN	DECOY	weak	1	1	0	0	1	1
DECOY_EF517601.1_FGP012	DECOY	indistinguishable representative	1	49	1	49	1	49
DECOY_GRMZM2G000092_P01	DECOY	indistinguishable representative	1	1	0	0	1	1
DECOY_GRMZM2G000700_P01	DECOY	weak	1	3	1	3	1	3
DECOY_GRMZM2G000749_P01	DECOY	indistinguishable representative	1	78	1	78	2	79
DECOY_GRMZM2G001388_P01	DECOY	indistinguishable representative	1	128	1	128	2	130
DECOY_GRMZM2G001660_P01	DECOY	indistinguishable representative	1	1	0	0	2	2
DECOY_GRMZM2G004191_P01	DECOY	weak	1	4	1	4	1	4
DECOY_GRMZM2G008290_P02	DECOY	indistinguishable representative	1	1	0	0	1	1
DECOY_GRMZM2G010011_P02	DECOY	insufficient evidence	1	9	1	9	1	9
DECOY_GRMZM2G010628_P01	DECOY	indistinguishable representative	1	1	0	0	1	1
DECOY_GRMZM2G012397_P01	DECOY	insufficient evidence	1	1	0	0	1	1
DECOY_GRMZM2G013206_P01	DECOY	indistinguishable representative	1	62	1	62	1	62
DECOY_GRMZM2G013555_P01	DECOY	indistinguishable representative	1	59	1	59	1	59
DECOY_GRMZM2G014313_P01	DECOY	weak	1	24	1	24	1	24
DECOY_GRMZM2G019260_P01	DECOY	indistinguishable representative	1	244	1	244	1	244
DECOY_GRMZM2G021517_P01	DECOY	indistinguishable representative	1	30	1	30	1	30
DECOY_GRMZM2G021635_P01	DECOY	indistinguishable representative	1	1	0	0	1	1
DECOY_GRMZM2G022192_P01	DECOY	indistinguishable representative	1	51	1	51	1	51
DECOY_GRMZM2G022904_P01	DECOY	indistinguishable representative	1	2	0	0	1	2
DECOY_GRMZM2G023110_P01	DECOY	indistinguishable representative	1	3	1	3	1	3
DECOY_GRMZM2G023863_P02	DECOY	indistinguishable representative	1	213	1	213	1	213
DECOY_GRMZM2G024231_P01	DECOY	indistinguishable representative	1	72	1	72	1	72
DECOY_GRMZM2G024312_P01	DECOY	indistinguishable representative	1	52	1	52	1	52
DECOY_GRMZM2G026783_P01	DECOY	weak	1	157	1	157	1	157
DECOY_GRMZM2G032763_P01	DECOY	indistinguishable representative	1	1	0	0	1	1
DECOY_GRMZM2G033126_P01	DECOY	indistinguishable representative	1	1	0	0	1	1
DECOY_GRMZM2G033135_P01	DECOY	indistinguishable representative	1	1	0	0	1	1
DECOY_GRMZM2G034288_P01	DECOY	indistinguishable representative	1	44	1	44	1	44
DECOY_GRMZM2G036050_P03	DECOY	weak	1	98	1	98	1	98
DECOY_GRMZM2G036916_P01	DECOY	indistinguishable representative	1	141	1	141	1	141
DECOY_GRMZM2G037265_P01	DECOY	indistinguishable representative	1	2	0	0	1	2
DECOY_GRMZM2G042756_P01	DECOY	weak	1	9	1	9	1	9
DECOY_GRMZM2G042818_P01	DECOY	indistinguishable representative	1	1	0	0	1	1
DECOY_GRMZM2G044044_P01	DECOY	indistinguishable representative	1	45	1	45	1	45
DECOY_GRMZM2G044681_P01	DECOY	indistinguishable representative	1	29	1	29	3	163
DECOY_GRMZM2G045067_P01	DECOY	indistinguishable representative	1	3	1	3	1	3
DECOY_GRMZM2G047093_P01	DECOY	indistinguishable representative	1	37	1	37	1	37
DECOY_GRMZM2G048883_P01	DECOY	indistinguishable representative	1	1051	1	1051	1	1051
DECOY_GRMZM2G049190_P01	DECOY	indistinguishable representative	1	51	1	51	1	51
DECOY_GRMZM2G049895_P01	DECOY	indistinguishable representative	1	37	1	37	1	37
DECOY_GRMZM2G050984_P01	DECOY	indistinguishable representative	1	1	0	0	1	1
DECOY_GRMZM2G056431_P01	DECOY	indistinguishable representative	1	2	0	0	1	2
DECOY_GRMZM2G058870_P01	DECOY	indistinguishable representative	2	42	2	42	2	42
DECOY_GRMZM2G061321_P01	DECOY	indistinguishable representative	1	16	1	16	1	16
DECOY_GRMZM2G062066_P01	DECOY	weak	1	8	1	8	1	8
DECOY_GRMZM2G064663_P01	DECOY	weak	1	2	0	0	1	2
DECOY_GRMZM2G064715_P01	DECOY	indistinguishable representative	1	33	1	33	1	33
DECOY_GRMZM2G068947_P01	DECOY	indistinguishable representative	1	2	0	0	1	2
DECOY_GRMZM2G069455_P01	DECOY	weak	1	1	0	0	1	1
DECOY_GRMZM2G069651_P01	DECOY	indistinguishable representative	1	72	1	72	1	72
DECOY_GRMZM2G072744_P01	DECOY	indistinguishable representative	1	4	1	4	1	4
DECOY_GRMZM2G073079_P03	DECOY	indistinguishable representative	1	1	0	0	1	1
DECOY_GRMZM2G073192_P01	DECOY	indistinguishable representative	1	25	1	25	1	25
DECOY_GRMZM2G074094_P02	DECOY	indistinguishable representative	1	7	1	7	1	7
DECOY_GRMZM2G075921_P01	DECOY	indistinguishable representative	1	1	0	0	1	1
DECOY_GRMZM2G076858_P01	DECOY	indistinguishable representative	1	1	0	0	1	1
DECOY_GRMZM2G077596_P01	DECOY	indistinguishable representative	1	76	1	76	1	76
DECOY_GRMZM2G080270_P01	DECOY	weak	1	3	1	3	1	3
DECOY_GRMZM2G081350_P01	DECOY	indistinguishable representative	1	5	1	5	1	5
DECOY_GRMZM2G082696_P01	DECOY	indistinguishable representative	1	17	1	17	1	17
DECOY_GRMZM2G082830_P01	DECOY	indistinguishable representative	1	1	0	0	1	1
DECOY_GRMZM2G084276_P01	DECOY	weak	1	5	1	5	1	5
DECOY_GRMZM2G084819_P02	DECOY	indistinguishable representative	1	1	0	0	1	1
DECOY_GRMZM2G091980_P01	DECOY	insufficient evidence	1	1	0	0	1	1
DECOY_GRMZM2G092128_P01	DECOY	indistinguishable representative	1	14	1	14	1	14
DECOY_GRMZM2G093951_P01	DECOY	indistinguishable representative	1	209	1	209	1	209
DECOY_GRMZM2G095185_P01	DECOY	weak	1	20	1	20	1	20
DECOY_GRMZM2G095534_P01	DECOY	indistinguishable representative	1	87	1	87	1	87
DECOY_GRMZM2G098815_P02	DECOY	indistinguishable representative	1	8	1	8	1	8
DECOY_GRMZM2G101760_P01	DECOY	indistinguishable representative	1	8	1	8	1	8
DECOY_GRMZM2G102625_P01	DECOY	indistinguishable representative	1	1	0	0	1	1
DECOY_GRMZM2G102829_P01	DECOY	indistinguishable representative	1	367	1	367	1	367
DECOY_GRMZM2G108546_P01	DECOY	indistinguishable representative	1	65	1	65	1	65
DECOY_GRMZM2G111269_P01	DECOY	indistinguishable representative	1	1	0	0	1	1
DECOY_GRMZM2G111482_P05	DECOY	weak	1	197	1	197	1	197
DECOY_GRMZM2G113396_P01	DECOY	indistinguishable representative	1	1	0	0	1	1
DECOY_GRMZM2G116271_P01	DECOY	indistinguishable representative	1	1	0	0	1	1
DECOY_GRMZM2G118074_P01	DECOY	indistinguishable representative	1	1	0	0	1	1
DECOY_GRMZM2G119150_P01	DECOY	indistinguishable representative	1	21	1	21	1	21
DECOY_GRMZM2G119737_P01	DECOY	indistinguishable representative	1	2	0	0	1	2
DECOY_GRMZM2G120016_P01	DECOY	indistinguishable representative	1	1	0	0	1	1
DECOY_GRMZM2G121223_P01	DECOY	indistinguishable representative	1	76	1	76	1	76
DECOY_GRMZM2G122045_P01	DECOY	indistinguishable representative	1	10	1	10	1	10
DECOY_GRMZM2G130755_P01	DECOY	indistinguishable representative	1	44	1	44	1	44
DECOY_GRMZM2G131321_P01	DECOY	indistinguishable representative	1	3	1	3	1	3
DECOY_GRMZM2G132450_P01	DECOY	indistinguishable representative	1	1	0	0	1	1
DECOY_GRMZM2G133173_P01	DECOY	indistinguishable representative	1	25	1	25	1	25
DECOY_GRMZM2G134367_P01	DECOY	indistinguishable representative	1	1	0	0	3	313
DECOY_GRMZM2G135029_P01	DECOY	indistinguishable representative	1	159	1	159	1	159
DECOY_GRMZM2G135387_P01	DECOY	insufficient evidence	1	15	1	15	1	15
DECOY_GRMZM2G135763_P01	DECOY	weak	1	1	0	0	1	1
DECOY_GRMZM2G136025_P01	DECOY	weak	1	4	1	4	1	4
DECOY_GRMZM2G136544_P01	DECOY	indistinguishable representative	1	3	1	3	1	3
DECOY_GRMZM2G136663_P01	DECOY	indistinguishable representative	1	1	0	0	1	1
DECOY_GRMZM2G137574_P01	DECOY	indistinguishable representative	1	59	1	59	1	59
DECOY_GRMZM2G137968_P01	DECOY	indistinguishable representative	1	298	1	298	1	298
DECOY_GRMZM2G140755_P01	DECOY	indistinguishable representative	1	76	1	76	1	76
DECOY_GRMZM2G142413_P01	DECOY	indistinguishable representative	1	5	1	5	1	5
DECOY_GRMZM2G147917_P01	DECOY	insufficient evidence	1	23	1	23	1	23
DECOY_GRMZM2G149520_P01	DECOY	indistinguishable representative	1	2	0	0	1	2
DECOY_GRMZM2G149808_P01	DECOY	weak	1	124	1	124	1	124
DECOY_GRMZM2G149865_P03	DECOY	weak	1	1	0	0	1	1
DECOY_GRMZM2G150169_P01	DECOY	indistinguishable representative	1	1	0	0	1	1
DECOY_GRMZM2G152317_P01	DECOY	indistinguishable representative	1	62	1	62	1	62
DECOY_GRMZM2G153531_P01	DECOY	indistinguishable representative	1	1	0	0	1	1
DECOY_GRMZM2G158394_P01	DECOY	indistinguishable representative	2	102	2	102	2	102
DECOY_GRMZM2G159285_P01	DECOY	indistinguishable representative	1	76	1	76	1	76
DECOY_GRMZM2G159807_P01	DECOY	indistinguishable representative	1	1	0	0	1	1
DECOY_GRMZM2G160672_P01	DECOY	weak	1	1	0	0	1	1
DECOY_GRMZM2G164547_P01	DECOY	indistinguishable representative	1	44	1	44	1	44
DECOY_GRMZM2G168654_P01	DECOY	weak	1	6	1	6	1	6
DECOY_GRMZM2G172320_P01	DECOY	subsumed	1	1	0	0	1	1
DECOY_GRMZM2G172410_P01	DECOY	indistinguishable representative	1	1	0	0	2	68
DECOY_GRMZM2G177259_P01	DECOY	indistinguishable representative	1	1	0	0	1	1
DECOY_GRMZM2G178998_P01	DECOY	indistinguishable representative	1	204	1	204	1	204
DECOY_GRMZM2G307094_P01	DECOY	indistinguishable representative	1	179	1	179	1	179
DECOY_GRMZM2G308650_P01	DECOY	weak	1	1	0	0	1	1
DECOY_GRMZM2G309368_P01	DECOY	indistinguishable representative	1	1	0	0	2	4
DECOY_GRMZM2G313272_P01	DECOY	indistinguishable representative	1	2	0	0	1	2
DECOY_GRMZM2G325413_P01	DECOY	weak	1	40	1	40	1	40
DECOY_GRMZM2G331217_P01	DECOY	insufficient evidence	1	137	1	137	1	137
DECOY_GRMZM2G335287_P01	DECOY	indistinguishable representative	1	110	1	110	1	110
DECOY_GRMZM2G340456_P01	DECOY	indistinguishable representative	1	162	1	162	1	162
DECOY_GRMZM2G344388_P02	DECOY	weak	1	67	1	67	1	67
DECOY_GRMZM2G357806_P01	DECOY	indistinguishable representative	1	38	1	38	1	38
DECOY_GRMZM2G360626_P01	DECOY	indistinguishable representative	1	9	1	9	1	9
DECOY_GRMZM2G362850_P01	DECOY	indistinguishable representative	1	46	1	46	1	46
DECOY_GRMZM2G365298_P01	DECOY	insufficient evidence	1	55	1	55	1	55
DECOY_GRMZM2G369703_P01	DECOY	indistinguishable representative	1	1	0	0	1	1
DECOY_GRMZM2G374777_P01	DECOY	indistinguishable representative	1	292	1	292	1	292
DECOY_GRMZM2G380889_P01	DECOY	weak	1	22	1	22	1	22
DECOY_GRMZM2G390986_P01	DECOY	weak	1	27	1	27	1	27
DECOY_GRMZM2G401308_P01	DECOY	indistinguishable representative	2	432	2	432	6	672
DECOY_GRMZM2G423555_P01	DECOY	indistinguishable representative	1	1224	1	1224	2	2042
DECOY_GRMZM2G424908_P01	DECOY	indistinguishable representative	1	1	0	0	2	16
DECOY_GRMZM2G425638_P01	DECOY	weak	1	23	1	23	1	23
DECOY_GRMZM2G429254_P01	DECOY	indistinguishable representative	1	16	1	16	3	181
DECOY_GRMZM2G430039_P01	DECOY	indistinguishable representative	1	37	1	37	1	37
DECOY_GRMZM2G434173_P01	DECOY	weak	1	68	1	68	2	73
DECOY_GRMZM2G434252_P03	DECOY	insufficient evidence	1	76	1	76	1	76
DECOY_GRMZM2G436742_P01	DECOY	indistinguishable representative	1	1	0	0	1	1
DECOY_GRMZM2G439136_P01	DECOY	weak	1	9	1	9	1	9
DECOY_GRMZM2G439389_P01	DECOY	indistinguishable representative	1	74	1	74	1	74
DECOY_GRMZM2G440313_P01	DECOY	indistinguishable representative	1	1	0	0	1	1
DECOY_GRMZM2G448692_P01	DECOY	indistinguishable representative	1	114	1	114	1	114
DECOY_GRMZM2G452807_P01	DECOY	indistinguishable representative	1	672	1	672	1	672
DECOY_GRMZM2G453794_P01	DECOY	indistinguishable representative	1	7	1	7	1	7
DECOY_GRMZM2G463996_P01	DECOY	indistinguishable representative	1	1	0	0	1	1
DECOY_GRMZM2G468495_P01	DECOY	indistinguishable representative	1	4	1	4	1	4
DECOY_GRMZM2G470862_P01	DECOY	indistinguishable representative	1	66	1	66	1	66
DECOY_GRMZM2G472449_P01	DECOY	weak	1	6	1	6	1	6
DECOY_GRMZM2G700132_P01	DECOY	weak	1	1	0	0	1	1
DECOY_GRMZM2G700585_P01	DECOY	indistinguishable representative	1	1	0	0	1	1
DECOY_GRMZM2G703582_P01	DECOY	indistinguishable representative	1	2	0	0	1	2
DECOY_GRMZM5G809578_P01	DECOY	indistinguishable representative	1	43	1	43	1	43
DECOY_GRMZM5G828603_P01	DECOY	indistinguishable representative	1	1	0	0	1	1
DECOY_GRMZM5G839416_P01	DECOY	indistinguishable representative	1	6	1	6	1	6
DECOY_GRMZM5G849959_P01	DECOY	indistinguishable representative	1	10	1	10	1	10
DECOY_GRMZM5G851929_P01	DECOY	indistinguishable representative	1	1	0	0	1	1
DECOY_GRMZM5G853202_P01	DECOY	indistinguishable representative	1	1	0	0	1	1
DECOY_GRMZM5G872264_P01	DECOY	indistinguishable representative	1	18	1	18	1	18
DECOY_GRMZM5G876773_P01	DECOY	indistinguishable representative	1	1	0	0	1	1
DECOY_GRMZM5G887750_P01	DECOY	insufficient evidence	1	3	1	3	1	3
DECOY_GRMZM5G891656_P01	DECOY	insufficient evidence	1	1	0	0	1	1
DECOY_NP_001145878.1	DECOY	insufficient evidence	1	1	0	0	1	1
DECOY_NP_001150130.1	DECOY	weak	1	1	0	0	1	1
DECOY_NP_001310888.1	DECOY	indistinguishable representative	1	3	1	3	2	4
DECOY_NP_001314695.1	DECOY	indistinguishable representative	1	3	1	3	1	3
DECOY_NP_001348367.1	DECOY	indistinguishable representative	1	14	1	14	1	14
DECOY_NP_001355719.1	DECOY	indistinguishable representative	1	174	1	174	1	174
DECOY_ONL92859.1	DECOY	marginally distinguished	1	2	0	0	2	11
DECOY_ONL98319.1	DECOY	insufficient evidence	1	3045	1	3045	1	3045
DECOY_ONL98963.1	DECOY	indistinguishable representative	1	50	1	50	1	50
DECOY_ONM03142.1	DECOY	weak	1	2	0	0	1	2
DECOY_ONM09507.1	DECOY	subsumed	1	22	1	22	1	22
DECOY_ONM09511.1	DECOY	subsumed	1	1	0	0	1	1
DECOY_ONM16666.1	DECOY	insufficient evidence	1	30	1	30	1	30
DECOY_ONM24588.1	DECOY	subsumed	1	1	0	0	1	1
DECOY_ONM24606.1	DECOY	indistinguishable representative	1	207	1	207	1	207
DECOY_ONM25390.1	DECOY	weak	1	24	1	24	1	24
DECOY_ONM27765.1	DECOY	weak	1	1	0	0	1	1
DECOY_ONM29222.1	DECOY	indistinguishable representative	1	5	1	5	1	5
DECOY_ONM29874.1	DECOY	indistinguishable representative	2	2	0	0	8	13
DECOY_ONM30815.1	DECOY	weak	1	10	1	10	1	10
DECOY_ONM32565.1	DECOY	insufficient evidence	1	14	1	14	1	14
DECOY_ONM33243.1	DECOY	indistinguishable representative	1	8	1	8	2	9
DECOY_ONM35987.1	DECOY	insufficient evidence	1	3	1	3	1	3
DECOY_ONM36930.1	DECOY	subsumed	1	1	0	0	1	1
DECOY_ONM37575.1	DECOY	weak	1	150	1	150	1	150
DECOY_ONM54345.1	DECOY	insufficient evidence	1	1	0	0	1	1
DECOY_ONM58090.1	DECOY	weak	1	1472	1	1472	1	1472
DECOY_ONM59593.1	DECOY	indistinguishable representative	1	1	0	0	1	1
DECOY_XP_008643895.1	DECOY	weak	1	1	0	0	1	1
DECOY_XP_008657763.1	DECOY	indistinguishable representative	1	2	0	0	1	2
DECOY_XP_008660483.1	DECOY	weak	1	18	1	18	1	18
DECOY_XP_020398333.1	DECOY	indistinguishable representative	1	2	0	0	1	2
DECOY_XP_020399075.1	DECOY	indistinguishable representative	1	2	0	0	1	2
DECOY_XP_020400894.1	DECOY	indistinguishable representative	1	4	1	4	1	4
DECOY_XP_020404180.1	DECOY	insufficient evidence	1	45	1	45	1	45
DECOY_XP_020404906.1	DECOY	indistinguishable representative	1	1	0	0	1	1
DECOY_XP_020407483.1	DECOY	weak	1	1	0	0	1	1
DECOY_XP_023156358.1	DECOY	insufficient evidence	1	326	1	326	1	326
DECOY_XP_023156571.1	DECOY	weak	1	2	0	0	1	2
DECOY_XP_023157419.1	DECOY	insufficient evidence	1	1	0	0	1	1
DECOY_XP_035815800.1	DECOY	weak	1	13	1	13	1	13
DECOY_XP_035815839.1	DECOY	subsumed	1	2	0	0	1	2
DECOY_XP_035816764.1	DECOY	weak	1	1	0	0	1	1
DECOY_Zm00001d002177_P001	DECOY	indistinguishable representative	1	1	0	0	3	236
DECOY_Zm00001d002177_P005	DECOY	subsumed	1	234	1	234	1	234
DECOY_Zm00001d005034_P001	DECOY	insufficient evidence	1	21	1	21	1	21
DECOY_Zm00001d006123_P001	DECOY	weak	1	7	1	7	1	7
DECOY_Zm00001d006544_P001	DECOY	weak	1	133	1	133	1	133
DECOY_Zm00001d011306_P001	DECOY	weak	1	364	1	364	1	364
DECOY_Zm00001d011647_P001	DECOY	weak	1	3	1	3	1	3
DECOY_Zm00001d011861_P001	DECOY	indistinguishable representative	1	38	1	38	1	38
DECOY_Zm00001d014801_P001	DECOY	insufficient evidence	1	5	1	5	1	5
DECOY_Zm00001d016215_P001	DECOY	insufficient evidence	1	5	1	5	1	5
DECOY_Zm00001d017636_P001	DECOY	indistinguishable representative	1	16	1	16	2	17
DECOY_Zm00001d022409_P001	DECOY	indistinguishable representative	1	23	1	23	1	23
DECOY_Zm00001d030211_P001	DECOY	weak	1	5	1	5	1	5
DECOY_Zm00001d030284_P001	DECOY	subsumed	1	36	1	36	2	37
DECOY_Zm00001d030344_P001	DECOY	weak	1	7	1	7	1	7
DECOY_Zm00001d035555_P001	DECOY	weak	1	1	0	0	1	1
DECOY_Zm00001d036851_P001	DECOY	indistinguishable representative	1	2	0	0	1	2
DECOY_Zm00001d039832_P001	DECOY	insufficient evidence	1	35	1	35	1	35
DECOY_Zm00001d040729_P001	DECOY	insufficient evidence	1	3	1	3	1	3
DECOY_Zm00001d041885_P002	DECOY	indistinguishable representative	1	159	1	159	1	159
DECOY_Zm00001d042155_P005	DECOY	weak	1	1	0	0	1	1
DECOY_Zm00001d047551_P001	DECOY	insufficient evidence	1	2	0	0	1	2
DECOY_Zm00001d049323_P001	DECOY	weak	1	12	1	12	1	12
DECOY_Zm00001d051191_P005	DECOY	insufficient evidence	1	3	1	3	1	3
DECOY_Zm00001d052257_P001	DECOY	insufficient evidence	1	96	1	96	1	96
DECOY_Zm00001eb000870_P003	DECOY	subsumed	1	9	1	9	1	9
DECOY_Zm00001eb001000_P002	DECOY	weak	1	1	0	0	1	1
DECOY_Zm00001eb001250_P001	DECOY	weak	1	3	1	3	1	3
DECOY_Zm00001eb031610_P001	DECOY	insufficient evidence	1	45	1	45	1	45
DECOY_Zm00001eb032690_P003	DECOY	weak	1	24	1	24	4	129
DECOY_Zm00001eb037270_P001	DECOY	weak	1	26	1	26	1	26
DECOY_Zm00001eb061060_P004	DECOY	indistinguishable representative	1	2	0	0	1	2
DECOY_Zm00001eb075940_P001	DECOY	weak	1	2	0	0	1	2
DECOY_Zm00001eb097610_P001	DECOY	weak	1	28	1	28	1	28
DECOY_Zm00001eb108930_P002	DECOY	weak	1	46	1	46	1	46
DECOY_Zm00001eb125020_P001	DECOY	insufficient evidence	1	129	1	129	1	129
DECOY_Zm00001eb155820_P001	DECOY	weak	1	41	1	41	1	41
DECOY_Zm00001eb231660_P001	DECOY	weak	1	2	0	0	1	2
DECOY_Zm00001eb231870_P005	DECOY	weak	1	4	1	4	1	4
DECOY_Zm00001eb286570_P001	DECOY	insufficient evidence	1	60	1	60	1	60
DECOY_Zm00001eb290440_P001	DECOY	weak	1	15	1	15	2	46
DECOY_Zm00001eb312910_P003	DECOY	indistinguishable representative	1	17	1	17	1	17
DECOY_Zm00001eb317510_P001	DECOY	weak	1	12	1	12	1	12
DECOY_Zm00001eb323240_P001	DECOY	weak	1	110	1	110	1	110
DECOY_Zm00001eb323650_P001	DECOY	insufficient evidence	1	2	0	0	1	2
DECOY_Zm00001eb333590_P002	DECOY	weak	1	2	0	0	1	2
DECOY_Zm00001eb378670_P001	DECOY	weak	1	97	1	97	2	98
DECOY_Zm00001eb390930_P001	DECOY	weak	1	74	1	74	1	74
DECOY_Zm00001eb395530_P001	DECOY	indistinguishable representative	1	20	1	20	1	20
DECOY_Zm00001eb407220_P001	DECOY	weak	1	1	0	0	1	1
DECOY_Zm00001eb408480_P001	DECOY	insufficient evidence	1	5	1	5	1	5
DECOY_Zm00001eb414350_P001	DECOY	insufficient evidence	1	57	1	57	1	57
DECOY_Zm00001eb414380_P001	DECOY	weak	1	1	0	0	1	1
DECOY_Zm00001eb418780_P001	DECOY	weak	1	2	0	0	1	2
DECOY_Zm00001eb421180_P005	DECOY	weak	1	2	0	0	1	2
DECOY_Zm00001eb429420_P001	DECOY	weak	1	1	0	0	1	1
DECOY_Zm00004b000414_P001	DECOY	weak	1	17	1	17	1	17
DECOY_Zm00004b001640_P001	DECOY	weak	1	74	1	74	1	74
DECOY_Zm00004b001996_P001	DECOY	weak	1	1	0	0	1	1
DECOY_Zm00004b002864_P001	DECOY	weak	1	1	0	0	1	1
DECOY_Zm00004b002867_P001	DECOY	weak	1	12	1	12	2	13
DECOY_Zm00004b003431_P001	DECOY	weak	1	33	1	33	1	33
DECOY_Zm00004b003825_P001	DECOY	weak	1	11	1	11	1	11
DECOY_Zm00004b003922_P001	DECOY	indistinguishable representative	1	46	1	46	1	46
DECOY_Zm00004b004036_P001	DECOY	insufficient evidence	1	1	0	0	1	1
DECOY_Zm00004b004143_P001	DECOY	insufficient evidence	1	1	0	0	1	1
DECOY_Zm00004b004510_P001	DECOY	weak	1	10	1	10	1	10
DECOY_Zm00004b004753_P001	DECOY	weak	1	3	1	3	1	3
DECOY_Zm00004b005470_P001	DECOY	weak	1	12	1	12	1	12
DECOY_Zm00004b006428_P001	DECOY	insufficient evidence	1	1	0	0	1	1
DECOY_Zm00004b008045_P003	DECOY	weak	1	52	1	52	1	52
DECOY_Zm00004b008625_P001	DECOY	weak	1	1	0	0	1	1
DECOY_Zm00004b008977_P001	DECOY	weak	1	332	1	332	1	332
DECOY_Zm00004b009609_P001	DECOY	weak	1	3	1	3	1	3
DECOY_Zm00004b010594_P001	DECOY	indistinguishable representative	1	1	0	0	2	2
DECOY_Zm00004b011482_P001	DECOY	weak	1	119	1	119	2	262
DECOY_Zm00004b011806_P001	DECOY	weak	1	1	0	0	1	1
DECOY_Zm00004b012196_P001	DECOY	insufficient evidence	1	560	1	560	1	560
DECOY_Zm00004b012753_P001	DECOY	weak	1	1	0	0	1	1
DECOY_Zm00004b012903_P001	DECOY	weak	1	1	0	0	1	1
DECOY_Zm00004b015202_P001	DECOY	weak	1	13	1	13	1	13
DECOY_Zm00004b015845_P001	DECOY	weak	1	1	0	0	1	1
DECOY_Zm00004b017800_P001	DECOY	weak	1	442	1	442	1	442
DECOY_Zm00004b019095_P001	DECOY	weak	1	2	0	0	1	2
DECOY_Zm00004b020322_P001	DECOY	weak	1	42	1	42	1	42
DECOY_Zm00004b022332_P001	DECOY	weak	1	6	1	6	1	6
DECOY_Zm00004b022430_P001	DECOY	weak	1	31	1	31	1	31
DECOY_Zm00004b024051_P001	DECOY	weak	1	1	0	0	1	1
DECOY_Zm00004b027831_P001	DECOY	weak	1	36	1	36	1	36
DECOY_Zm00004b028228_P001	DECOY	insufficient evidence	1	372	1	372	2	375
DECOY_Zm00004b029224_P001	DECOY	weak	1	4	1	4	1	4
DECOY_Zm00004b029888_P001	DECOY	insufficient evidence	1	5	1	5	1	5
DECOY_Zm00004b030945_P001	DECOY	weak	1	31	1	31	1	31
DECOY_Zm00004b031771_P001	DECOY	insufficient evidence	1	4	1	4	1	4
DECOY_Zm00004b032386_P001	DECOY	weak	1	1	0	0	1	1
DECOY_Zm00004b032488_P001	DECOY	weak	1	52	1	52	1	52
DECOY_Zm00004b034769_P001	DECOY	weak	1	3	1	3	1	3
DECOY_Zm00004b035156_P001	DECOY	weak	1	247	1	247	1	247
DECOY_Zm00004b035586_P001	DECOY	weak	1	20	1	20	1	20
DECOY_Zm00004b036099_P001	DECOY	weak	1	1	0	0	1	1
DECOY_Zm00004b036180_P001	DECOY	insufficient evidence	1	25	1	25	1	25
DECOY_Zm00004b038095_P001	DECOY	weak	1	89	1	89	1	89
DECOY_Zm00004b038890_P001	DECOY	weak	1	1	0	0	1	1
DECOY_Zm00004b039857_P001	DECOY	insufficient evidence	1	1	0	0	1	1
CONTAM_eGFP_Arabidopsis	CONTAM	indistinguishable representative	2	2	0	0	3	4
CONTAM_FBS_sp|A2I7N0|SPA34_BOVIN	CONTAM	marginally distinguished	1	4	1	4	12	26
CONTAM_FBS_sp|A2I7N1|SPA35_BOVIN	CONTAM	marginally distinguished	6	15	2	8	8	19
CONTAM_FBS_sp|A2I7N2|SPA36_BOVIN	CONTAM	subsumed	7	13	1	3	10	21
CONTAM_FBS_sp|A2I7N3|SPA37_BOVIN	CONTAM	noncore-canonical	3	4	0	0	4	6
CONTAM_FBS_sp|G3MYZ3|AFAM_BOVIN	CONTAM	marginally distinguished	3	3	0	0	4	4
CONTAM_FBS_sp|O46375|TTHY_BOVIN	CONTAM	noncore-canonical	12	109	9	104	12	109
CONTAM_FBS_sp|P00366|DHE3_BOVIN	CONTAM	noncore-canonical	3	7	1	4	3	7
CONTAM_FBS_sp|P00711|LALBA_BOVIN	CONTAM	noncore-canonical	6	24	5	23	6	24
CONTAM_FBS_sp|P00735|THRB_BOVIN	CONTAM	noncore-canonical	3	9	1	6	3	9
CONTAM_FBS_sp|P00743|FA10_BOVIN	CONTAM	weak	2	2	0	0	2	2
CONTAM_FBS_sp|P00745|PROC_BOVIN	CONTAM	weak	1	1	0	0	1	1
CONTAM_FBS_sp|P00760|TRY1_BOVIN	CONTAM	noncore-canonical	24	4695	13	4681	27	5220
CONTAM_FBS_sp|P00921|CAH2_BOVIN	CONTAM	noncore-canonical	2	11	2	11	2	11
CONTAM_FBS_sp|P01044|KNG1_BOVIN	CONTAM	indistinguishable representative	1	1	0	0	1	1
CONTAM_FBS_sp|P01966|HBA_BOVIN	CONTAM	marginally distinguished	2	18	2	18	6	70
CONTAM_FBS_sp|P02070|HBB_BOVIN	CONTAM	subsumed	1	18	1	18	1	18
CONTAM_FBS_sp|P02453|CO1A1_BOVIN	CONTAM	noncore-canonical	4	13	2	11	4	13
CONTAM_FBS_sp|P02465|CO1A2_BOVIN	CONTAM	noncore-canonical	9	32	5	27	9	32
CONTAM_FBS_sp|P02584|PROF1_BOVIN	CONTAM	weak	1	6	1	6	1	6
CONTAM_FBS_sp|P02662|CASA1_BOVIN	CONTAM	noncore-canonical	24	1345	16	1333	24	1345
CONTAM_FBS_sp|P02663|CASA2_BOVIN	CONTAM	noncore-canonical	23	107	14	94	23	107
CONTAM_FBS_sp|P02666|CASB_BOVIN	CONTAM	noncore-canonical	21	1042	12	1030	21	1042
CONTAM_FBS_sp|P02668|CASK_BOVIN	CONTAM	noncore-canonical	16	152	8	140	16	152
CONTAM_FBS_sp|P02754|LACB_BOVIN	CONTAM	noncore-canonical	9	54	5	48	9	54
CONTAM_FBS_sp|P02769|ALBU_BOVIN	CONTAM	noncore-canonical	208	17887	128	17773	218	18109
CONTAM_FBS_sp|P07589|FINC_BOVIN	CONTAM	noncore-canonical	4	12	1	8	4	12
CONTAM_FBS_sp|P12763|FETUA_BOVIN	CONTAM	noncore-canonical	3	5	1	3	3	5
CONTAM_FBS_sp|P15497|APOA1_BOVIN	CONTAM	weak	3	28	3	28	3	28
CONTAM_FBS_sp|P18902|RET4_BOVIN	CONTAM	marginally distinguished	2	14	1	12	3	16
CONTAM_FBS_sp|P33433|HRG_BOVIN	CONTAM	noncore-canonical	3	14	2	13	3	14
CONTAM_FBS_sp|P34955|A1AT_BOVIN	CONTAM	noncore-canonical	10	17	1	3	10	17
CONTAM_FBS_sp|P35445|COMP_BOVIN	CONTAM	subsumed	1	2	0	0	2	7
CONTAM_FBS_sp|P41361|ANT3_BOVIN	CONTAM	noncore-canonical	4	16	1	11	6	26
CONTAM_FBS_sp|P50448|F12AI_BOVIN	CONTAM	noncore-canonical	2	3	0	0	3	13
CONTAM_FBS_sp|P56652|ITIH3_BOVIN	CONTAM	noncore-canonical	8	60	4	52	8	60
CONTAM_FBS_sp|P60712|ACTB_BOVIN	CONTAM	noncore-canonical	22	2219	13	2206	93	94746
CONTAM_FBS_sp|P62894|CYC_BOVIN	CONTAM	indistinguishable representative	1	8	1	8	3	13
CONTAM_FBS_sp|P63103|1433Z_BOVIN	CONTAM	noncore-canonical	3	12	2	11	13	69100
CONTAM_FBS_sp|P68103|EF1A1_BOVIN	CONTAM	noncore-canonical	10	505	7	501	68	133188
CONTAM_FBS_sp|P68138|ACTS_BOVIN	CONTAM	noncore-canonical	18	13977	14	13973	59	51301
CONTAM_FBS_sp|P80109|PHLD_BOVIN	CONTAM	noncore-canonical	2	5	1	4	2	5
CONTAM_FBS_sp|P81948|TBA4A_BOVIN	CONTAM	noncore-canonical	6	48153	4	48150	38	107751
CONTAM_FBS_sp|Q03247|APOE_BOVIN	CONTAM	weak	1	4	1	4	1	4
CONTAM_FBS_sp|Q0VCM5|ITIH1_BOVIN	CONTAM	noncore-canonical	2	7	1	5	2	7
CONTAM_FBS_sp|Q24K22|HGFL_BOVIN	CONTAM	weak	1	1	0	0	1	1
CONTAM_FBS_sp|Q28107|FA5_BOVIN	CONTAM	weak	2	3	0	0	2	3
CONTAM_FBS_sp|Q28178|TSP1_BOVIN	CONTAM	noncore-canonical	11	39	6	31	12	44
CONTAM_FBS_sp|Q29437|AOCX_BOVIN	CONTAM	indistinguishable representative	1	3	1	3	1	3
CONTAM_FBS_sp|Q29443|TRFE_BOVIN	CONTAM	marginally distinguished	3	6	1	3	8	21
CONTAM_FBS_sp|Q29463|TRY2_BOVIN	CONTAM	subsumed	1	8	1	8	2	9
CONTAM_FBS_sp|Q29RQ1|CO7_BOVIN	CONTAM	noncore-canonical	3	5	0	0	3	5
CONTAM_FBS_sp|Q2HJ86|TBA1D_BOVIN	CONTAM	noncore-canonical	7	98	4	95	49	376832
CONTAM_FBS_sp|Q2KIG3|CBPB2_BOVIN	CONTAM	weak	1	4	1	4	1	4
CONTAM_FBS_sp|Q2KJ83|CBPN_BOVIN	CONTAM	noncore-canonical	2	10	1	8	2	10
CONTAM_FBS_sp|Q2KJD0|TBB5_BOVIN	CONTAM	noncore-canonical	7	181	3	176	44	95803
CONTAM_FBS_sp|Q2UVX4|CO3_BOVIN	CONTAM	noncore-canonical	17	187	10	178	17	187
CONTAM_FBS_sp|Q32KY0|APOD_BOVIN	CONTAM	weak	1	6	1	6	1	6
CONTAM_FBS_sp|Q32PJ2|APOA4_BOVIN	CONTAM	noncore-canonical	3	8	2	7	3	8
CONTAM_FBS_sp|Q3SWW8|TSP4_BOVIN	CONTAM	noncore-canonical	3	14	2	12	4	16
CONTAM_FBS_sp|Q3SX14|GELS_BOVIN	CONTAM	noncore-canonical	13	65	6	57	19	77
CONTAM_FBS_sp|Q3SYV4|CAP1_BOVIN	CONTAM	weak	1	4	1	4	1	4
CONTAM_FBS_sp|Q3SZ57|FETA_BOVIN	CONTAM	subsumed	1	120	1	120	2	125
CONTAM_FBS_sp|Q3SZR3|A1AG_BOVIN	CONTAM	noncore-canonical	4	14	3	12	4	14
CONTAM_FBS_sp|Q3ZCH5|ZA2G_BOVIN	CONTAM	weak	1	1	0	0	1	1
CONTAM_FBS_sp|Q58CQ9|VNN1_BOVIN	CONTAM	weak	1	2	0	0	1	2
CONTAM_FBS_sp|Q58D62|FETUB_BOVIN	CONTAM	weak	1	1	0	0	1	1
CONTAM_FBS_sp|Q5E9B1|LDHB_BOVIN	CONTAM	weak	1	3	1	3	1	3
CONTAM_FBS_sp|Q5KR48|TPM2_BOVIN	CONTAM	noncore-canonical	8	15	1	6	8	15
CONTAM_FBS_sp|Q5NTB3|FA11_BOVIN	CONTAM	weak	1	2	0	0	1	2
CONTAM_FBS_sp|Q7SIH1|A2MG_BOVIN	CONTAM	noncore-canonical	5	10	1	3	6	20
CONTAM_FBS_sp|Q8SPP7|PGRP1_BOVIN	CONTAM	weak	1	1	0	0	1	1
CONTAM_FBS_sp|Q95121|PEDF_BOVIN	CONTAM	weak	1	5	1	5	1	5
CONTAM_FBS_sp|Q9TTE1|SPA31_BOVIN	CONTAM	noncore-canonical	3	5	0	0	7	16
CONTAM_FBS_sp|Q9XSJ4|ENOA_BOVIN	CONTAM	noncore-canonical	4	15	4	15	18	200
CONTAM_FBS_tr|A0A3Q1M3L6|A0A3Q1M3L6_BOVIN	CONTAM	noncore-canonical	5	20	3	17	5	20
CONTAM_FBS_tr|A0A3Q1MJB2|A0A3Q1MJB2_BOVIN	CONTAM	weak	1	1	0	0	1	1
CONTAM_FBS_tr|E1BCW0|E1BCW0_BOVIN	CONTAM	marginally distinguished	1	5	1	5	4	32
CONTAM_FBS_tr|G5E513|G5E513_BOVIN	CONTAM	weak	1	1	0	0	1	1
CONTAM_FBS_tr|Q1RMN8|Q1RMN8_BOVIN	CONTAM	weak	1	1	0	0	1	1
CONTAM_FBS_tr|Q2HJF0|Q2HJF0_BOVIN	CONTAM	marginally distinguished	5	42	2	37	7	46
CONTAM_FBS_tr|Q2KJC7|Q2KJC7_BOVIN	CONTAM	weak	1	1	0	0	1	1
CONTAM_FBS_tr|Q3MHH8|Q3MHH8_BOVIN	CONTAM	subsumed	1	17	1	17	1	17
CONTAM_FBS_tr|Q3ZBS7|Q3ZBS7_BOVIN	CONTAM	weak	1	2	0	0	1	2
CONTAM_RPP_sp|P02359|RS7_ECOLI	CONTAM	noncore-canonical	7	13	2	8	7	13
CONTAM_RPP_sp|P05804|BGLR_ECOLI	CONTAM	weak	2	3	0	0	2	3
CONTAM_RPP_sp|P06959|ODP2_ECOLI	CONTAM	noncore-canonical	20	36	4	14	22	38
CONTAM_RPP_sp|P09373|PFLB_ECOLI	CONTAM	noncore-canonical	16	54	4	40	16	54
CONTAM_RPP_sp|P0A6A3|ACKA_ECOLI	CONTAM	noncore-canonical	6	12	2	8	6	12
CONTAM_RPP_sp|P0A6F5|CH60_ECOLI	CONTAM	noncore-canonical	105	1783	45	1709	110	2893
CONTAM_RPP_sp|P0A6M8|EFG_ECOLI	CONTAM	noncore-canonical	29	217	17	199	37	3624
CONTAM_RPP_sp|P0A6P1|EFTS_ECOLI	CONTAM	noncore-canonical	12	39	6	30	13	44
CONTAM_RPP_sp|P0A6P9|ENO_ECOLI	CONTAM	noncore-canonical	17	152	8	140	18	157
CONTAM_RPP_sp|P0A6Y8|DNAK_ECOLI	CONTAM	noncore-canonical	47	275	25	244	60	45424
CONTAM_RPP_sp|P0A6Z3|HTPG_ECOLI	CONTAM	noncore-canonical	24	53	6	30	25	57
CONTAM_RPP_sp|P0A796|PFKA_ECOLI	CONTAM	noncore-canonical	2	2	0	0	2	2
CONTAM_RPP_sp|P0A799|PGK_ECOLI	CONTAM	noncore-canonical	8	36	6	34	9	43
CONTAM_RPP_sp|P0A7E5|PYRG_ECOLI	CONTAM	noncore-canonical	2	2	0	0	3	3
CONTAM_RPP_sp|P0A7G6|RECA_ECOLI	CONTAM	noncore-canonical	9	18	3	10	9	18
CONTAM_RPP_sp|P0A7K2|RL7_ECOLI	CONTAM	noncore-canonical	5	110	3	106	5	110
CONTAM_RPP_sp|P0A7L0|RL1_ECOLI	CONTAM	noncore-canonical	4	13	2	11	5	198
CONTAM_RPP_sp|P0A7V3|RS3_ECOLI	CONTAM	noncore-canonical	6	94	3	91	7	96
CONTAM_RPP_sp|P0A7V8|RS4_ECOLI	CONTAM	noncore-canonical	3	11	1	8	3	11
CONTAM_RPP_sp|P0A817|METK_ECOLI	CONTAM	noncore-canonical	8	13	1	3	11	2052
CONTAM_RPP_sp|P0A850|TIG_ECOLI	CONTAM	noncore-canonical	17	39	7	26	17	39
CONTAM_RPP_sp|P0A853|TNAA_ECOLI	CONTAM	noncore-canonical	12	24	5	17	12	24
CONTAM_RPP_sp|P0A858|TPIS_ECOLI	CONTAM	noncore-canonical	3	5	1	3	6	74
CONTAM_RPP_sp|P0A862|TPX_ECOLI	CONTAM	noncore-canonical	3	21	2	20	3	21
CONTAM_RPP_sp|P0A8V2|RPOB_ECOLI	CONTAM	noncore-canonical	26	45	4	12	26	45
CONTAM_RPP_sp|P0A953|FABB_ECOLI	CONTAM	noncore-canonical	7	16	3	11	7	16
CONTAM_RPP_sp|P0A9B2|G3P1_ECOLI	CONTAM	noncore-canonical	16	488	12	483	42	4515
CONTAM_RPP_sp|P0A9D8|DAPD_ECOLI	CONTAM	noncore-canonical	3	5	1	3	3	5
CONTAM_RPP_sp|P0A9M8|PTA_ECOLI	CONTAM	noncore-canonical	13	19	2	6	13	19
CONTAM_RPP_sp|P0A9Q7|ADHE_ECOLI	CONTAM	noncore-canonical	27	53	6	20	27	53
CONTAM_RPP_sp|P0AA25|THIO_ECOLI	CONTAM	noncore-canonical	3	84	3	84	4	105
CONTAM_RPP_sp|P0AAI5|FABF_ECOLI	CONTAM	noncore-canonical	6	11	1	3	6	11
CONTAM_RPP_sp|P0AB71|ALF_ECOLI	CONTAM	noncore-canonical	7	10	1	3	7	10
CONTAM_RPP_sp|P0ABB4|ATPB_ECOLI	CONTAM	noncore-canonical	25	163	16	148	39	465
CONTAM_RPP_sp|P0ABP8|DEOD_ECOLI	CONTAM	noncore-canonical	2	8	2	8	2	8
CONTAM_RPP_sp|P0AC38|ASPA_ECOLI	CONTAM	noncore-canonical	3	3	0	0	3	3
CONTAM_RPP_sp|P0ACF0|DBHA_ECOLI	CONTAM	noncore-canonical	2	5	1	3	2	5
CONTAM_RPP_sp|P0ACJ8|CRP_ECOLI	CONTAM	noncore-canonical	4	6	1	3	4	6
CONTAM_RPP_sp|P0AED0|USPA_ECOLI	CONTAM	weak	1	2	0	0	1	2
CONTAM_RPP_sp|P0AEK4|FABI_ECOLI	CONTAM	noncore-canonical	5	9	0	0	5	9
CONTAM_RPP_sp|P0AFG8|ODP1_ECOLI	CONTAM	noncore-canonical	21	45	7	26	21	45
CONTAM_RPP_sp|P0AG30|RHO_ECOLI	CONTAM	noncore-canonical	11	23	2	7	11	23
CONTAM_RPP_sp|P0AG55|RL6_ECOLI	CONTAM	noncore-canonical	5	11	1	4	7	1916
CONTAM_RPP_sp|P0AG67|RS1_ECOLI	CONTAM	noncore-canonical	27	121	15	103	27	121
CONTAM_RPP_sp|P0C054|IBPA_ECOLI	CONTAM	noncore-canonical	5	7	1	3	5	7
CONTAM_RPP_sp|P0C8J8|GATZ_ECOLI	CONTAM	noncore-canonical	8	15	1	4	8	15
CONTAM_RPP_sp|P0CE47|EFTU1_ECOLI	CONTAM	noncore-canonical	24	808	16	797	43	6968
CONTAM_RPP_sp|P15288|PEPD_ECOLI	CONTAM	noncore-canonical	7	12	1	3	7	12
CONTAM_RPP_sp|P17169|GLMS_ECOLI	CONTAM	noncore-canonical	21	106	9	89	21	106
CONTAM_RPP_sp|P21889|SYD_ECOLI	CONTAM	noncore-canonical	11	29	2	16	13	38
CONTAM_RPP_sp|P27302|TKT1_ECOLI	CONTAM	noncore-canonical	7	35	4	31	8	36
CONTAM_RPP_sp|P37188|PTKB_ECOLI	CONTAM	noncore-canonical	2	4	0	0	2	4
CONTAM_RPP_sp|P60438|RL3_ECOLI	CONTAM	noncore-canonical	2	9	2	9	2	9
CONTAM_RPP_sp|P60723|RL4_ECOLI	CONTAM	noncore-canonical	7	9	0	0	7	9
CONTAM_RPP_sp|P60906|SYH_ECOLI	CONTAM	noncore-canonical	4	5	0	0	4	5
CONTAM_RPP_sp|P69783|PTGA_ECOLI	CONTAM	noncore-canonical	3	4	0	0	3	4
CONTAM_RPP_sp|P69828|PTKA_ECOLI	CONTAM	weak	1	2	0	0	1	2
CONTAM_RPP_sp|P69913|CSRA_ECOLI	CONTAM	weak	1	2	0	0	1	2
CONTAM_sp|A6NCN2|KR87P_HUMAN	CONTAM	subsumed	3	53	3	53	27	243
CONTAM_sp|A8MTY7|KRA97_HUMAN	CONTAM	indistinguishable representative	1	2	0	0	1	2
CONTAM_sp|O43790|KRT86_HUMAN	CONTAM	noncore-canonical	19	151	11	143	53	500
CONTAM_sp|O76009|KT33A_HUMAN	CONTAM	noncore-canonical	10	38	6	32	34	329
CONTAM_sp|O76011|KRT34_HUMAN	CONTAM	noncore-canonical	12	44	2	29	28	243
CONTAM_sp|O76014|KRT37_HUMAN	CONTAM	subsumed	3	13	1	10	4	1809
CONTAM_sp|O76015|KRT38_HUMAN	CONTAM	noncore-canonical	5	9	1	5	10	1823
CONTAM_sp|O77727|K1C15_SHEEP	CONTAM	subsumed	4	4339	4	4339	18	7777
CONTAM_sp|O82803|SRPP_HEVBR	CONTAM	noncore-canonical	25	471	15	457	25	471
CONTAM_sp|O95678|K2C75_HUMAN	CONTAM	marginally distinguished	2	247	2	247	28	9364
CONTAM_sp|P00330|ADH1_YEAST	CONTAM	noncore-canonical	4	4	0	0	4	4
CONTAM_sp|P00698|LYSC_CHICK	CONTAM	noncore-canonical	7	55	4	51	7	55
CONTAM_sp|P00722|BGAL_ECOLI	CONTAM	noncore-canonical	27	58	9	32	27	58
CONTAM_sp|P00761|TRYP_PIG	CONTAM	noncore-canonical	79	564946	67	564929	80	564954
CONTAM_sp|P00883|ALDOA_RABIT	CONTAM	noncore-canonical	11	85	5	78	11	85
CONTAM_sp|P01012|OVAL_CHICK	CONTAM	noncore-canonical	4	11	1	7	4	11
CONTAM_sp|P02438|KRB2A_SHEEP	CONTAM	indistinguishable representative	1	1	0	0	1	1
CONTAM_sp|P02441|KRA3_SHEEP	CONTAM	marginally distinguished	4	16	2	14	7	33
CONTAM_sp|P02443|KRA3A_SHEEP	CONTAM	marginally distinguished	2	4	0	0	6	23
CONTAM_sp|P02444|KRA33_SHEEP	CONTAM	indistinguishable representative	1	2	0	0	1	2
CONTAM_sp|P02533|K1C14_HUMAN	CONTAM	noncore-canonical	34	5954	24	5942	68	16178
CONTAM_sp|P02534|K1M1_SHEEP	CONTAM	noncore-canonical	21	290	15	282	42	2379
CONTAM_sp|P02535|K1C10_MOUSE	CONTAM	marginally distinguished	19	23650	12	23643	36	27821
CONTAM_sp|P02538|K2C6A_HUMAN	CONTAM	noncore-canonical	14	2243	11	2239	74	16805
CONTAM_sp|P02539|K2M1_SHEEP	CONTAM	noncore-canonical	14	125	9	120	18	170
CONTAM_sp|P04259|K2C6B_HUMAN	CONTAM	noncore-canonical	19	10945	12	10935	74	24610
CONTAM_sp|P04264|K2C1_HUMAN	CONTAM	noncore-canonical	215	121880	125	121765	246	153506
CONTAM_sp|P05787|K2C8_HUMAN	CONTAM	subsumed	1	84	1	84	17	15043
CONTAM_sp|P07744|K2C4_MOUSE	CONTAM	subsumed	1	3	1	3	19	3693
CONTAM_sp|P08727|K1C19_HUMAN	CONTAM	marginally distinguished	6	210	6	210	16	3586
CONTAM_sp|P08730|K1C13_MOUSE	CONTAM	marginally distinguished	5	43	2	38	19	5593
CONTAM_sp|P08779|K1C16_HUMAN	CONTAM	noncore-canonical	35	6474	29	6465	54	13696
CONTAM_sp|P0C7H8|KRA23_HUMAN	CONTAM	subsumed	1	1	0	0	3	18
CONTAM_sp|P0DUB6|AMY1A_HUMAN	CONTAM	noncore-canonical	2	7	1	6	3	24
CONTAM_sp|P12035|K2C3_HUMAN	CONTAM	marginally distinguished	5	180	2	176	29	4867
CONTAM_sp|P13645|K1C10_HUMAN	CONTAM	noncore-canonical	128	55909	76	55838	160	88799
CONTAM_sp|P13646|K1C13_HUMAN	CONTAM	noncore-canonical	10	111	7	106	28	6305
CONTAM_sp|P13647|K2C5_HUMAN	CONTAM	noncore-canonical	37	2466	31	2458	76	15124
CONTAM_sp|P13717|NUCA_SERMA	CONTAM	noncore-canonical	3	5	1	3	3	5
CONTAM_sp|P15241|K2M2_SHEEP	CONTAM	noncore-canonical	23	187	19	181	43	413
CONTAM_sp|P15252|REF_HEVBR	CONTAM	noncore-canonical	12	2528	9	2525	12	2528
CONTAM_sp|P15636|API_ACHLY	CONTAM	noncore-canonical	40	1488	25	1472	47	1548
CONTAM_sp|P19001|K1C19_MOUSE	CONTAM	subsumed	4	452	3	451	13	3348
CONTAM_sp|P19012|K1C15_HUMAN	CONTAM	marginally distinguished	3	13	1	10	20	5069
CONTAM_sp|P19013|K2C4_HUMAN	CONTAM	noncore-canonical	13	77	8	72	27	13443
CONTAM_sp|P20930|FILA_HUMAN	CONTAM	noncore-canonical	46	116	14	70	98	320
CONTAM_sp|P22629|SAV_STRAV	CONTAM	noncore-canonical	4	25	2	23	4	25
CONTAM_sp|P25690|K1M2_SHEEP	CONTAM	noncore-canonical	15	127	11	122	31	443
CONTAM_sp|P25691|K2M3_SHEEP	CONTAM	noncore-canonical	24	129	18	121	43	297
CONTAM_sp|P35527|K1C9_HUMAN	CONTAM	noncore-canonical	170	104958	113	104883	174	105174
CONTAM_sp|P35908|K22E_HUMAN	CONTAM	noncore-canonical	120	40393	86	40349	157	49463
CONTAM_sp|P42212|GFP_AEQVI	CONTAM	subsumed	1	2	0	0	1	2
CONTAM_sp|P48668|K2C6C_HUMAN	CONTAM	marginally distinguished	24	2474	18	2466	73	16529
CONTAM_sp|P50446|K2C6A_MOUSE	CONTAM	marginally distinguished	8	121	5	116	47	26283
CONTAM_sp|P78385|KRT83_HUMAN	CONTAM	noncore-canonical	18	176	9	164	44	412
CONTAM_sp|P78386|KRT85_HUMAN	CONTAM	noncore-canonical	23	161	14	152	50	403
CONTAM_sp|Q01546|K22O_HUMAN	CONTAM	noncore-canonical	7	2778	4	2774	30	6069
CONTAM_sp|Q02958|KRA61_SHEEP	CONTAM	noncore-canonical	7	38	3	33	7	38
CONTAM_sp|Q04695|K1C17_HUMAN	CONTAM	noncore-canonical	18	337	12	330	51	5264
CONTAM_sp|Q0VBK2|K2C80_MOUSE	CONTAM	subsumed	1	1	0	0	1	1
CONTAM_sp|Q14525|KT33B_HUMAN	CONTAM	noncore-canonical	15	174	10	167	30	2108
CONTAM_sp|Q14532|K1H2_HUMAN	CONTAM	noncore-canonical	10	32	3	22	13	1898
CONTAM_sp|Q14533|KRT81_HUMAN	CONTAM	noncore-canonical	8	16	2	8	50	435
CONTAM_sp|Q15323|K1H1_HUMAN	CONTAM	noncore-canonical	15	109	11	101	37	2233
CONTAM_sp|Q3SY84|K2C71_HUMAN	CONTAM	subsumed	2	13	2	13	11	409
CONTAM_sp|Q3TTY5|K22E_MOUSE	CONTAM	marginally distinguished	11	2131	10	2129	34	5646
CONTAM_sp|Q497I4|KRT35_MOUSE	CONTAM	subsumed	4	14	2	12	13	1928
CONTAM_sp|Q52LG2|KR132_HUMAN	CONTAM	weak	1	1	0	0	1	1
CONTAM_sp|Q5D862|FILA2_HUMAN	CONTAM	noncore-canonical	26	201	10	182	35	235
CONTAM_sp|Q5XKE5|K2C79_HUMAN	CONTAM	indistinguishable representative	1	1	0	0	21	8921
CONTAM_sp|Q61765|K1H1_MOUSE	CONTAM	subsumed	3	96	3	96	19	1993
CONTAM_sp|Q6A162|K1C40_HUMAN	CONTAM	subsumed	1	5	1	5	3	24
CONTAM_sp|Q6E0U4|DMKN_HUMAN	CONTAM	weak	1	1	0	0	1	1
CONTAM_sp|Q6IFX2|K1C42_MOUSE	CONTAM	subsumed	8	1123	6	1119	28	6720
CONTAM_sp|Q6IFZ6|K2C1B_MOUSE	CONTAM	subsumed	3	377	2	376	21	10392
CONTAM_sp|Q6KB66|K2C80_HUMAN	CONTAM	marginally distinguished	2	3	0	0	4	11793
CONTAM_sp|Q6NXH9|K2C73_MOUSE	CONTAM	subsumed	2	19	2	19	18	19747
CONTAM_sp|Q7M135|LYSC_LYSEN	CONTAM	subsumed	6	57	6	57	9	70
CONTAM_sp|Q7RTS7|K2C74_HUMAN	CONTAM	marginally distinguished	3	170	1	167	12	810
CONTAM_sp|Q7Z3Y7|K1C28_HUMAN	CONTAM	subsumed	1	3494	1	3494	6	8558
CONTAM_sp|Q7Z3Y8|K1C27_HUMAN	CONTAM	indistinguishable representative	2	119	2	119	8	8736
CONTAM_sp|Q7Z794|K2C1B_HUMAN	CONTAM	noncore-canonical	5	393	2	389	18	8381
CONTAM_sp|Q86Y46|K2C73_HUMAN	CONTAM	marginally distinguished	2	46	2	46	15	838
CONTAM_sp|Q86YZ3|HORN_HUMAN	CONTAM	noncore-canonical	73	3419	53	3394	190	11210
CONTAM_sp|Q8BGZ7|K2C75_MOUSE	CONTAM	marginally distinguished	5	347	3	344	29	25464
CONTAM_sp|Q8N1N4|K2C78_HUMAN	CONTAM	noncore-canonical	14	54	5	42	22	847
CONTAM_sp|Q8VED5|K2C79_MOUSE	CONTAM	subsumed	2	92	2	92	22	8199
CONTAM_sp|Q922U2|K2C5_MOUSE	CONTAM	marginally distinguished	14	813	10	808	49	28603
CONTAM_sp|Q92764|KRT35_HUMAN	CONTAM	noncore-canonical	9	26	3	17	23	1972
CONTAM_sp|Q99456|K1C12_HUMAN	CONTAM	subsumed	1	2	0	0	5	716
CONTAM_sp|Q9BYU5|KRA21_HUMAN	CONTAM	subsumed	1	14	1	14	3	18
CONTAM_sp|Q9C075|K1C23_HUMAN	CONTAM	noncore-canonical	3	11	1	8	4	20
CONTAM_sp|Q9D646|KRT34_MOUSE	CONTAM	subsumed	3	13	2	11	12	214
CONTAM_sp|Q9DCV7|K2C7_MOUSE	CONTAM	subsumed	1	11789	1	11789	11	12339
CONTAM_sp|Q9NSB2|KRT84_HUMAN	CONTAM	noncore-canonical	24	101	16	91	33	647
CONTAM_sp|Q9NSB4|KRT82_HUMAN	CONTAM	noncore-canonical	19	69	11	58	24	106
CONTAM_sp|Q9QWL7|K1C17_MOUSE	CONTAM	subsumed	13	1960	10	1955	42	5203
CONTAM_sp|Q9R0H5|K2C71_MOUSE	CONTAM	subsumed	2	7	1	5	13	7542
CONTAM_sp|Q9Z2K1|K1C16_MOUSE	CONTAM	marginally distinguished	5	1050	5	1050	19	6742
CONTAM_UPS48_ALBU_HUMAN	CONTAM	noncore-canonical	87	2134	61	2102	100	3872
CONTAM_UPS48_ANT3_HUMAN	CONTAM	noncore-canonical	8	34	3	29	8	34
CONTAM_UPS48_ANXA5_HUMAN	CONTAM	weak	1	1	0	0	1	1
CONTAM_UPS48_B2MG_HUMAN	CONTAM	weak	1	1	0	0	1	1
CONTAM_UPS48_CAH2_HUMAN	CONTAM	weak	1	1	0	0	1	1
CONTAM_UPS48_CATA_HUMAN	CONTAM	noncore-canonical	7	10	0	0	7	10
CONTAM_UPS48_CATD_HUMAN	CONTAM	marginally distinguished	1	15	1	15	2	22
CONTAM_UPS48_CO5_HUMAN	CONTAM	noncore-canonical	14	88	8	81	15	89
CONTAM_UPS48_CYB5_HUMAN	CONTAM	noncore-canonical	3	4	0	0	3	4
CONTAM_UPS48_FABPH_HUMAN	CONTAM	weak	1	1	0	0	1	1
CONTAM_UPS48_GELS_HUMAN	CONTAM	noncore-canonical	13	49	7	42	23	95
CONTAM_UPS48_GSTP1_HUMAN	CONTAM	noncore-canonical	4	47	2	44	4	47
CONTAM_UPS48_HBA_HUMAN	CONTAM	noncore-canonical	15	238	10	231	16	250
CONTAM_UPS48_HBB_HUMAN	CONTAM	noncore-canonical	17	230	9	220	18	248
CONTAM_UPS48_KCRM_HUMAN	CONTAM	noncore-canonical	4	6	0	0	4	6
CONTAM_UPS48_LYSC_HUMAN	CONTAM	noncore-canonical	7	77	4	72	7	77
CONTAM_UPS48_MYG_HUMAN	CONTAM	weak	1	1	0	0	1	1
CONTAM_UPS48_PPIA_HUMAN	CONTAM	noncore-canonical	9	70	6	66	15	169
CONTAM_UPS48_PRDX1_HUMAN	CONTAM	noncore-canonical	8	20	3	14	8	20
CONTAM_UPS48_RETBP_HUMAN	CONTAM	marginally distinguished	2	3	0	0	2	3
CONTAM_UPS48_RS27A_HUMAN	CONTAM	noncore-canonical	7	144	5	142	22	79531
CONTAM_UPS48_SODC_HUMAN	CONTAM	noncore-canonical	2	10	2	10	2	10
CONTAM_UPS48_THIO_HUMAN	CONTAM	noncore-canonical	3	22	2	21	3	22
CONTAM_UPS48_TRFE_HUMAN	CONTAM	noncore-canonical	25	125	10	106	29	134
CONTAM_UPS48_TRFL_HUMAN	CONTAM	noncore-canonical	34	80	10	46	35	83

### Sheet: S11B -non-core maize cannonical
	Supplemental Data Set S11B. Listing and associated information for all non-core protein identified at the highest confidence level (canonical).
	identifier	maize sequence source	identification category	No. of Non-earlier-attributable peptides	No. of Non-earlier-attributable PSMs	No. of Non-earlier-attributable peptides (>=3 PSMs)	No. of Non-earlier-attributable PSMs (>=3 PSMs)	No. of Total Mapping peptides	No. of Total Mapping PSMs
	AC205376.4_FGP008	MaizeGDB B73 v3	noncore-canonical	2	6	1	5	2	6
	GRMZM2G004305_P02	MaizeGDB B73 v3	noncore-canonical	6	180	4	177	6	180
	GRMZM2G005347_P01	MaizeGDB B73 v3	noncore-canonical	2	44	1	42	32	263
	GRMZM2G006554_P01	MaizeGDB B73 v3	noncore-canonical	3	27	2	25	6	33
	GRMZM2G014004_P01	MaizeGDB B73 v3	noncore-canonical	14	1149	11	1146	31	2883
	GRMZM2G015818_P01	MaizeGDB B73 v3	noncore-canonical	8	85	6	83	8	85
	GRMZM2G035514_P01	MaizeGDB B73 v3	noncore-canonical	6	60	5	59	6	60
	GRMZM2G035599_P01	MaizeGDB B73 v3	noncore-canonical	13	659	8	653	24	3697
	GRMZM2G035755_P01	MaizeGDB B73 v3	noncore-canonical	7	21	2	15	9	26
	GRMZM2G035820_P01	MaizeGDB B73 v3	noncore-canonical	6	156	5	154	33	993
	GRMZM2G037743_P02	MaizeGDB B73 v3	noncore-canonical	5	57	3	55	7	152
	GRMZM2G043926_P01	MaizeGDB B73 v3	noncore-canonical	3	14	3	14	11	38
	GRMZM2G046101_P01	MaizeGDB B73 v3	noncore-canonical	7	356	6	354	14	935
	GRMZM2G052908_P01	MaizeGDB B73 v3	noncore-canonical	5	16	2	12	11	94
	GRMZM2G054465_P01	MaizeGDB B73 v3	noncore-canonical	2	204	2	204	22	807
	GRMZM2G059212_P01	MaizeGDB B73 v3	noncore-canonical	3	2345	3	2345	32	8012
	GRMZM2G073630_P01	MaizeGDB B73 v3	noncore-canonical	3	73	3	73	6	108
	GRMZM2G075676_P03	MaizeGDB B73 v3	noncore-canonical	4	77	3	76	16	231
	GRMZM2G079746_P01	MaizeGDB B73 v3	noncore-canonical	2	535	2	535	3	538
	GRMZM2G082633_P01	MaizeGDB B73 v3	noncore-canonical	6	57	6	57	11	103
	GRMZM2G085568_P02	MaizeGDB B73 v3	noncore-canonical	3	94	3	94	17	762
	GRMZM2G092627_P01	MaizeGDB B73 v3	noncore-canonical	11	748	9	745	90	10660
	GRMZM2G093405_P06	MaizeGDB B73 v3	noncore-canonical	21	1556	14	1548	22	1655
	GRMZM2G097620_P01	MaizeGDB B73 v3	noncore-canonical	3	227	1	225	5	234
	GRMZM2G099045_P01	MaizeGDB B73 v3	noncore-canonical	16	1985	12	1980	34	3982
	GRMZM2G102862_P01	MaizeGDB B73 v3	noncore-canonical	5	19	3	16	10	62
	GRMZM2G110976_P01	MaizeGDB B73 v3	noncore-canonical	3	34	3	34	8	62
	GRMZM2G111394_P01	MaizeGDB B73 v3	noncore-canonical	3	9	1	7	12	84
	GRMZM2G112795_P01	MaizeGDB B73 v3	noncore-canonical	12	7804	8	7797	12	7804
	GRMZM2G119513_P02	MaizeGDB B73 v3	noncore-canonical	3	262	3	262	3	262
	GRMZM2G122476_P01	MaizeGDB B73 v3	noncore-canonical	4	75	3	74	4	75
	GRMZM2G123159_P01	MaizeGDB B73 v3	noncore-canonical	3	2640	3	2640	8	3063
	GRMZM2G128434_P01	MaizeGDB B73 v3	noncore-canonical	2	4	1	3	23	208
	GRMZM2G129642_P01	MaizeGDB B73 v3	noncore-canonical	7	60	1	52	32	2953
	GRMZM2G133249_P01	MaizeGDB B73 v3	noncore-canonical	9	472	8	470	24	4534
	GRMZM2G133988_P01	MaizeGDB B73 v3	noncore-canonical	3	2485	2	2484	39	11246
	GRMZM2G136032_P01	MaizeGDB B73 v3	noncore-canonical	4	36	2	33	14	250
	GRMZM2G136042_P01	MaizeGDB B73 v3	noncore-canonical	3	6	1	3	11	42
	GRMZM2G138727_P02	MaizeGDB B73 v3	noncore-canonical	2	300	2	300	2	300
	GRMZM2G138782_P01	MaizeGDB B73 v3	noncore-canonical	13	703	12	701	80	17849
	GRMZM2G139882_P01	MaizeGDB B73 v3	noncore-canonical	2	41	2	41	10	560
	GRMZM2G143202_P01	MaizeGDB B73 v3	noncore-canonical	17	1268	14	1262	21	1456
	GRMZM2G155252_P01	MaizeGDB B73 v3	noncore-canonical	2	8	1	7	6	36
	GRMZM2G168304_P01	MaizeGDB B73 v3	noncore-canonical	3	54	2	53	27	374
	GRMZM2G169044_P01	MaizeGDB B73 v3	noncore-canonical	6	201	5	199	6	201
	GRMZM2G170602_P01	MaizeGDB B73 v3	noncore-canonical	11	87	10	85	19	328
	GRMZM2G177203_P02	MaizeGDB B73 v3	noncore-canonical	2	409	2	409	10	506
	GRMZM2G305211_P02	MaizeGDB B73 v3	noncore-canonical	2	11	1	10	77	83755
	GRMZM2G306032_P01	MaizeGDB B73 v3	noncore-canonical	3	86	2	84	4	87
	GRMZM2G319074_P01	MaizeGDB B73 v3	noncore-canonical	4	374	4	374	38	28883
	GRMZM2G322053_P01	MaizeGDB B73 v3	noncore-canonical	2	17	1	16	2	17
	GRMZM2G329710_P01	MaizeGDB B73 v3	noncore-canonical	14	366	9	359	21	644
	GRMZM2G332809_P01	MaizeGDB B73 v3	noncore-canonical	2	2	0	0	59	118354
	GRMZM2G337532_P01	MaizeGDB B73 v3	noncore-canonical	8	22	2	14	27	302
	GRMZM2G351417_P02	MaizeGDB B73 v3	noncore-canonical	4	226	4	226	7	268
	GRMZM2G359102_P01	MaizeGDB B73 v3	noncore-canonical	3	3838	3	3838	3	3838
	GRMZM2G375064_P01	MaizeGDB B73 v3	noncore-canonical	2	55	1	54	60	11008
	GRMZM2G391511_P01	MaizeGDB B73 v3	noncore-canonical	2	3	0	0	15	297
	GRMZM2G411177_P01	MaizeGDB B73 v3	noncore-canonical	2	4	1	3	13	209
	GRMZM2G413044_P01	MaizeGDB B73 v3	noncore-canonical	9	35	4	29	9	35
	GRMZM2G425798_P02	MaizeGDB B73 v3	noncore-canonical	2	4	1	3	2	4
	GRMZM2G429982_P01	MaizeGDB B73 v3	noncore-canonical	5	709	3	707	5	709
	GRMZM2G437040_P01	MaizeGDB B73 v3	noncore-canonical	2	12	1	10	3	13
	GRMZM2G437487_P01	MaizeGDB B73 v3	noncore-canonical	2	3	0	0	31	6126
	GRMZM2G446253_P01	MaizeGDB B73 v3	noncore-canonical	4	798	3	797	142	234674
	GRMZM2G473385_P01	MaizeGDB B73 v3	noncore-canonical	5	66	2	63	5	66
	GRMZM2G475505_P01	MaizeGDB B73 v3	noncore-canonical	5	71	5	71	13	1744
	GRMZM2G700896_P01	MaizeGDB B73 v3	noncore-canonical	2	25	1	24	2	25
	GRMZM2G703173_P01	MaizeGDB B73 v3	noncore-canonical	4	25	2	22	4	25
	GRMZM5G817777_P01	MaizeGDB B73 v3	noncore-canonical	8	649	7	648	14	787
	GRMZM5G824597_P02	MaizeGDB B73 v3	noncore-canonical	3	84	2	83	8	187
	GRMZM5G830329_P02	MaizeGDB B73 v3	noncore-canonical	24	168	18	161	27	201
	GRMZM5G835704_P01	MaizeGDB B73 v3	noncore-canonical	3	97	2	96	28	6388
	GRMZM5G846152_P01	MaizeGDB B73 v3	noncore-canonical	2	25	1	23	12	1552
	GRMZM5G851815_P02	MaizeGDB B73 v3	noncore-canonical	5	90	4	89	27	420
	GRMZM5G852325_P01	MaizeGDB B73 v3	noncore-canonical	2	16	1	14	43	14054
	GRMZM5G862317_P01	MaizeGDB B73 v3	noncore-canonical	2	3	0	0	5	14
	GRMZM5G871093_P01	MaizeGDB B73 v3	noncore-canonical	2	5	1	3	6	34
	GRMZM5G884912_P01	MaizeGDB B73 v3	noncore-canonical	2	330	2	330	20	13055
	GRMZM5G888620_P01	MaizeGDB B73 v3	noncore-canonical	4	55	2	51	15	244
	GRMZM5G891209_P01	MaizeGDB B73 v3	noncore-canonical	2	17	1	15	13	1328
	GRMZM5G891282_P01	MaizeGDB B73 v3	noncore-canonical	9	2262	8	2260	25	5821
	GRMZM5G893343_P01	MaizeGDB B73 v3	noncore-canonical	15	3086	14	3085	18	3368
	GRMZM5G895313_P01	MaizeGDB B73 v3	noncore-canonical	76	163366	52	163336	89	165548
	GRMZM5G897592_P02	MaizeGDB B73 v3	noncore-canonical	6	86	6	86	6	86
	Zm00001d000070_P001	MaizeGDB B73 v4	noncore-canonical	2	3	0	0	2	3
	Zm00001d000204_P001	MaizeGDB B73 v4	noncore-canonical	6	167	5	165	6	167
	Zm00001d000222_P001	MaizeGDB B73 v4	noncore-canonical	12	3102	10	3100	12	3102
	Zm00001d000270_P001	MaizeGDB B73 v4	noncore-canonical	4	46	3	44	480	272023
	Zm00001d000294_P001	MaizeGDB B73 v4	noncore-canonical	11	4356	9	4353	31	9849
	Zm00001d000317_P001	MaizeGDB B73 v4	noncore-canonical	7	70	5	68	7	70
	Zm00001d000419_P001	MaizeGDB B73 v4	noncore-canonical	9	429	6	425	14	692
	Zm00001d000429_P001	MaizeGDB B73 v4	noncore-canonical	2	355	1	353	2	355
	Zm00001d001798_P002	MaizeGDB B73 v4	noncore-canonical	9	450	7	448	15	741
	Zm00001d001839_P001	MaizeGDB B73 v4	noncore-canonical	3	67	2	66	3	67
	Zm00001d002136_P001	MaizeGDB B73 v4	noncore-canonical	2	4	1	3	2	4
	Zm00001d002313_P002	MaizeGDB B73 v4	noncore-canonical	7	41	4	37	11	168
	Zm00001d002426_P001	MaizeGDB B73 v4	noncore-canonical	6	249	3	246	21	2513
	Zm00001d002451_P001	MaizeGDB B73 v4	noncore-canonical	10	6565	8	6561	11	6572
	Zm00001d002500_P001	MaizeGDB B73 v4	noncore-canonical	2	376	2	376	6	593
	Zm00001d002693_P001	MaizeGDB B73 v4	noncore-canonical	7	10	1	3	7	10
	Zm00001d002699_P001	MaizeGDB B73 v4	noncore-canonical	8	71	5	67	18	165
	Zm00001d002711_P001	MaizeGDB B73 v4	noncore-canonical	15	1131	11	1126	26	2556
	Zm00001d002783_P001	MaizeGDB B73 v4	noncore-canonical	5	45	5	45	23	123
	Zm00001d002890_P001	MaizeGDB B73 v4	noncore-canonical	2	328	2	328	2	328
	Zm00001d002902_P001	MaizeGDB B73 v4	noncore-canonical	3	5	1	3	8	25
	Zm00001d002943_P008	MaizeGDB B73 v4	noncore-canonical	16	341	15	340	16	341
	Zm00001d002984_P001	MaizeGDB B73 v4	noncore-canonical	2	5	1	4	2	5
	Zm00001d003035_P001	MaizeGDB B73 v4	noncore-canonical	3	5	1	3	3	5
	Zm00001d003081_P003	MaizeGDB B73 v4	noncore-canonical	15	21080	13	21078	40	51658
	Zm00001d003128_P001	MaizeGDB B73 v4	noncore-canonical	8	368	5	365	19	465
	Zm00001d003234_P001	MaizeGDB B73 v4	noncore-canonical	4	14	2	10	4	14
	Zm00001d003257_P001	MaizeGDB B73 v4	noncore-canonical	6	1262	6	1262	37	22380
	Zm00001d003275_P001	MaizeGDB B73 v4	noncore-canonical	3	33	1	30	9	424
	Zm00001d003302_P001	MaizeGDB B73 v4	noncore-canonical	4	5	0	0	4	5
	Zm00001d003381_P001	MaizeGDB B73 v4	noncore-canonical	16	1842	13	1838	17	1843
	Zm00001d003429_P001	MaizeGDB B73 v4	noncore-canonical	98	63810	63	63765	245	209015
	Zm00001d003712_P001	MaizeGDB B73 v4	noncore-canonical	87	24969	59	24933	129	41461
	Zm00001d003760_P001	MaizeGDB B73 v4	noncore-canonical	7	473	5	470	8	484
	Zm00001d003801_P001	MaizeGDB B73 v4	noncore-canonical	3	231	2	230	75	40405
	Zm00001d004164_P001	MaizeGDB B73 v4	noncore-canonical	7	421	3	415	14	757
	Zm00001d004288_P001	MaizeGDB B73 v4	noncore-canonical	4	11	2	9	4	11
	Zm00001d004428_P001	MaizeGDB B73 v4	noncore-canonical	4	72	4	72	4	72
	Zm00001d004679_P001	MaizeGDB B73 v4	noncore-canonical	5	1595	5	1595	9	1794
	Zm00001d004680_P001	MaizeGDB B73 v4	noncore-canonical	5	768	5	768	5	768
	Zm00001d004687_P001	MaizeGDB B73 v4	noncore-canonical	2	2	0	0	65	7485
	Zm00001d004723_P001	MaizeGDB B73 v4	noncore-canonical	4	979	3	978	48	11978
	Zm00001d004936_P001	MaizeGDB B73 v4	noncore-canonical	10	1336	8	1333	10	1336
	Zm00001d005018_P001	MaizeGDB B73 v4	noncore-canonical	5	452	4	451	9	502
	Zm00001d005192_P001	MaizeGDB B73 v4	noncore-canonical	3	20	1	18	6	150
	Zm00001d005315_P001	MaizeGDB B73 v4	noncore-canonical	30	6893	20	6880	47	15213
	Zm00001d005663_P001	MaizeGDB B73 v4	noncore-canonical	4	23	3	21	5	60
	Zm00001d005716_P001	MaizeGDB B73 v4	noncore-canonical	4	49	2	47	8	138
	Zm00001d005793_P001	MaizeGDB B73 v4	noncore-canonical	20	508	12	494	21	512
	Zm00001d005913_P001	MaizeGDB B73 v4	noncore-canonical	5	38	3	35	10	71
	Zm00001d006026_P001	MaizeGDB B73 v4	noncore-canonical	6	78	4	76	6	78
	Zm00001d006364_P001	MaizeGDB B73 v4	noncore-canonical	8	103	7	101	8	103
	Zm00001d006505_P002	MaizeGDB B73 v4	noncore-canonical	3	6	1	3	4	51
	Zm00001d006574_P001	MaizeGDB B73 v4	noncore-canonical	8	1047	7	1045	9	1078
	Zm00001d006623_P001	MaizeGDB B73 v4	noncore-canonical	14	27718	14	27718	27	40077
	Zm00001d006677_P001	MaizeGDB B73 v4	noncore-canonical	2	45	2	45	6	649
	Zm00001d006726_P001	MaizeGDB B73 v4	noncore-canonical	2	4	1	3	5	94
	Zm00001d006750_P001	MaizeGDB B73 v4	noncore-canonical	5	32	3	29	5	32
	Zm00001d006760_P003	MaizeGDB B73 v4	noncore-canonical	2	6	1	5	72	86903
	Zm00001d007079_P001	MaizeGDB B73 v4	noncore-canonical	2	7	1	5	2	7
	Zm00001d007169_P001	MaizeGDB B73 v4	noncore-canonical	2	11	1	10	11	56
	Zm00001d007197_P001	MaizeGDB B73 v4	noncore-canonical	7	90	6	89	12	119
	Zm00001d007208_P001	MaizeGDB B73 v4	noncore-canonical	8	38	6	35	8	38
	Zm00001d007274_P001	MaizeGDB B73 v4	noncore-canonical	3	5	1	3	5	7
	Zm00001d007294_P001	MaizeGDB B73 v4	noncore-canonical	2	4	0	0	2	4
	Zm00001d007352_P001	MaizeGDB B73 v4	noncore-canonical	3	26	1	23	3	26
	Zm00001d007403_P001	MaizeGDB B73 v4	noncore-canonical	7	257	5	255	42	1798
	Zm00001d007446_P003	MaizeGDB B73 v4	noncore-canonical	2	8	1	7	115	246624
	Zm00001d007502_P001	MaizeGDB B73 v4	noncore-canonical	2	4	1	3	23	292
	Zm00001d007624_P001	MaizeGDB B73 v4	noncore-canonical	6	38	5	36	7	40
	Zm00001d007725_P001	MaizeGDB B73 v4	noncore-canonical	9	21	4	15	11	24
	Zm00001d007759_P001	MaizeGDB B73 v4	noncore-canonical	2	26	1	25	3	27
	Zm00001d007785_P001	MaizeGDB B73 v4	noncore-canonical	3	3	0	0	3	3
	Zm00001d007789_P001	MaizeGDB B73 v4	noncore-canonical	5	26	4	25	24	278
	Zm00001d007828_P001	MaizeGDB B73 v4	noncore-canonical	8	27	3	21	8	27
	Zm00001d007830_P001	MaizeGDB B73 v4	noncore-canonical	5	79	2	74	13	972
	Zm00001d007894_P001	MaizeGDB B73 v4	noncore-canonical	4	102	3	101	4	102
	Zm00001d008443_P001	MaizeGDB B73 v4	noncore-canonical	8	215	5	211	9	220
	Zm00001d008573_P001	MaizeGDB B73 v4	noncore-canonical	24	10443	19	10437	31	12841
	Zm00001d008750_P001	MaizeGDB B73 v4	noncore-canonical	7	78	4	74	7	78
	Zm00001d008756_P001	MaizeGDB B73 v4	noncore-canonical	2	8	2	8	7	326
	Zm00001d008999_P001	MaizeGDB B73 v4	noncore-canonical	2	54	1	52	2	54
	Zm00001d009189_P001	MaizeGDB B73 v4	noncore-canonical	4	59	4	59	10	136
	Zm00001d009336_P001	MaizeGDB B73 v4	noncore-canonical	6	279	5	278	6	279
	Zm00001d009364_P001	MaizeGDB B73 v4	noncore-canonical	6	56	3	52	15	99
	Zm00001d009567_P001	MaizeGDB B73 v4	noncore-canonical	25	32297	16	32287	39	32793
	Zm00001d009586_P001	MaizeGDB B73 v4	noncore-canonical	4	25	3	24	24	16818
	Zm00001d009738_P001	MaizeGDB B73 v4	noncore-canonical	3	24	2	23	13	25246
	Zm00001d009873_P001	MaizeGDB B73 v4	noncore-canonical	2	5	1	3	16	55
	Zm00001d010025_P001	MaizeGDB B73 v4	noncore-canonical	10	194	9	192	14	301
	Zm00001d010067_P001	MaizeGDB B73 v4	noncore-canonical	7	1646	5	1642	9	1658
	Zm00001d010157_P001	MaizeGDB B73 v4	noncore-canonical	2	22	2	22	9	6353
	Zm00001d010209_P001	MaizeGDB B73 v4	noncore-canonical	3	6	1	3	3	6
	Zm00001d010228_P001	MaizeGDB B73 v4	noncore-canonical	3	26	2	25	9	255
	Zm00001d010372_P001	MaizeGDB B73 v4	noncore-canonical	2	620	2	620	2	620
	Zm00001d010380_P001	MaizeGDB B73 v4	noncore-canonical	2	11	1	10	4	31
	Zm00001d010689_P001	MaizeGDB B73 v4	noncore-canonical	10	905	10	905	27	7792
	Zm00001d010718_P001	MaizeGDB B73 v4	noncore-canonical	2	9	1	8	6	2117
	Zm00001d011001_P001	MaizeGDB B73 v4	noncore-canonical	3	21	2	20	3	21
	Zm00001d011076_P001	MaizeGDB B73 v4	noncore-canonical	2	3	0	0	2	3
	Zm00001d011241_P001	MaizeGDB B73 v4	noncore-canonical	16	388	14	386	16	388
	Zm00001d011331_P001	MaizeGDB B73 v4	noncore-canonical	3	12	1	10	4	21
	Zm00001d011349_P001	MaizeGDB B73 v4	noncore-canonical	14	4612	13	4611	46	14571
	Zm00001d011425_P001	MaizeGDB B73 v4	noncore-canonical	4	18	3	17	8	35
	Zm00001d011518_P001	MaizeGDB B73 v4	noncore-canonical	2	13	2	13	28	400
	Zm00001d011574_P001	MaizeGDB B73 v4	noncore-canonical	4	76	3	74	4	76
	Zm00001d011625_P001	MaizeGDB B73 v4	noncore-canonical	2	11	1	9	22	149
	Zm00001d011718_P001	MaizeGDB B73 v4	noncore-canonical	9	1294	7	1292	9	1294
	Zm00001d011774_P001	MaizeGDB B73 v4	noncore-canonical	9	472	8	470	26	1224
	Zm00001d011901_P001	MaizeGDB B73 v4	noncore-canonical	11	791	7	785	14	926
	Zm00001d011904_P001	MaizeGDB B73 v4	noncore-canonical	3	10	1	7	25	1549
	Zm00001d012038_P001	MaizeGDB B73 v4	noncore-canonical	4	2006	3	2005	4	2006
	Zm00001d012465_P001	MaizeGDB B73 v4	noncore-canonical	15	1810	12	1806	16	1875
	Zm00001d012564_P001	MaizeGDB B73 v4	noncore-canonical	5	22	2	18	6	23
	Zm00001d012628_P001	MaizeGDB B73 v4	noncore-canonical	4	295	3	293	7	484
	Zm00001d012644_P001	MaizeGDB B73 v4	noncore-canonical	2	2	0	0	2	2
	Zm00001d012663_P001	MaizeGDB B73 v4	noncore-canonical	2	5	1	3	2	5
	Zm00001d012725_P002	MaizeGDB B73 v4	noncore-canonical	3	32	2	31	14	235
	Zm00001d012763_P002	MaizeGDB B73 v4	noncore-canonical	7	768	5	766	42	2161
	Zm00001d012816_P002	MaizeGDB B73 v4	noncore-canonical	7	123	5	121	7	123
	Zm00001d012862_P001	MaizeGDB B73 v4	noncore-canonical	2	4	1	3	2	4
	Zm00001d012897_P001	MaizeGDB B73 v4	noncore-canonical	2	17	2	17	60	65980
	Zm00001d012899_P001	MaizeGDB B73 v4	noncore-canonical	6	36	2	29	6	36
	Zm00001d012981_P002	MaizeGDB B73 v4	noncore-canonical	2	5	1	3	28	3898
	Zm00001d013099_P001	MaizeGDB B73 v4	noncore-canonical	19	2217	15	2212	19	2217
	Zm00001d013192_P001	MaizeGDB B73 v4	noncore-canonical	3	4	0	0	39	3074
	Zm00001d013336_P001	MaizeGDB B73 v4	noncore-canonical	20	5774	16	5768	39	7488
	Zm00001d013339_P001	MaizeGDB B73 v4	noncore-canonical	4	36	1	32	4	36
	Zm00001d013952_P001	MaizeGDB B73 v4	noncore-canonical	6	456	6	456	7	461
	Zm00001d014241_P001	MaizeGDB B73 v4	noncore-canonical	5	25	4	24	6	31
	Zm00001d014280_P001	MaizeGDB B73 v4	noncore-canonical	28	3525	25	3521	70	20764
	Zm00001d014691_P001	MaizeGDB B73 v4	noncore-canonical	2	7	1	5	2	7
	Zm00001d014716_P002	MaizeGDB B73 v4	noncore-canonical	7	1124	7	1124	65	8964
	Zm00001d014721_P001	MaizeGDB B73 v4	noncore-canonical	6	11	2	6	6	11
	Zm00001d014842_P001	MaizeGDB B73 v4	noncore-canonical	6	9	1	4	8	20
	Zm00001d014861_P001	MaizeGDB B73 v4	noncore-canonical	3	299	3	299	8	371
	Zm00001d014970_P001	MaizeGDB B73 v4	noncore-canonical	32	18458	19	18441	32	18458
	Zm00001d015198_P001	MaizeGDB B73 v4	noncore-canonical	14	75	10	71	14	75
	Zm00001d015375_P001	MaizeGDB B73 v4	noncore-canonical	6	4694	6	4694	19	10439
	Zm00001d015431_P001	MaizeGDB B73 v4	noncore-canonical	10	3547	6	3542	22	7248
	Zm00001d015589_P001	MaizeGDB B73 v4	noncore-canonical	3	14	2	12	17	240
	Zm00001d015723_P001	MaizeGDB B73 v4	noncore-canonical	2	7	2	7	2	7
	Zm00001d015724_P001	MaizeGDB B73 v4	noncore-canonical	2	2	0	0	7	13
	Zm00001d015889_P001	MaizeGDB B73 v4	noncore-canonical	22	1227	16	1219	27	1353
	Zm00001d015969_P001	MaizeGDB B73 v4	noncore-canonical	4	103	4	103	6	106
	Zm00001d015986_P002	MaizeGDB B73 v4	noncore-canonical	7	638	6	637	17	985
	Zm00001d016090_P001	MaizeGDB B73 v4	noncore-canonical	3	5	0	0	3	5
	Zm00001d016129_P001	MaizeGDB B73 v4	noncore-canonical	5	78	3	76	5	78
	Zm00001d016459_P001	MaizeGDB B73 v4	noncore-canonical	5	283	4	281	12	688
	Zm00001d016460_P001	MaizeGDB B73 v4	noncore-canonical	6	892	6	892	8	943
	Zm00001d016552_P002	MaizeGDB B73 v4	noncore-canonical	8	1061	6	1059	42	3412
	Zm00001d016640_P002	MaizeGDB B73 v4	noncore-canonical	6	1914	5	1913	149	54493
	Zm00001d016748_P001	MaizeGDB B73 v4	noncore-canonical	7	221	5	218	7	221
	Zm00001d016767_P001	MaizeGDB B73 v4	noncore-canonical	7	649	2	642	7	649
	Zm00001d016826_P001	MaizeGDB B73 v4	noncore-canonical	18	5733	13	5726	21	5972
	Zm00001d016876_P001	MaizeGDB B73 v4	noncore-canonical	13	1579	7	1573	22	2792
	Zm00001d016942_P001	MaizeGDB B73 v4	noncore-canonical	2	3	0	0	3	9
	Zm00001d017242_P001	MaizeGDB B73 v4	noncore-canonical	9	4432	6	4428	10	5900
	Zm00001d017271_P001	MaizeGDB B73 v4	noncore-canonical	3	105	2	103	123	130441
	Zm00001d017323_P001	MaizeGDB B73 v4	noncore-canonical	2	9	2	9	6	152
	Zm00001d017493_P001	MaizeGDB B73 v4	noncore-canonical	3	157	3	157	5	159
	Zm00001d017537_P001	MaizeGDB B73 v4	noncore-canonical	9	687	7	684	9	687
	Zm00001d017607_P002	MaizeGDB B73 v4	noncore-canonical	2	4	1	3	15	1477
	Zm00001d017801_P001	MaizeGDB B73 v4	noncore-canonical	7	55	3	47	7	55
	Zm00001d017866_P003	MaizeGDB B73 v4	noncore-canonical	2	6	1	4	14	967
	Zm00001d017907_P001	MaizeGDB B73 v4	noncore-canonical	9	276	8	275	9	276
	Zm00001d017936_P001	MaizeGDB B73 v4	noncore-canonical	2	19	2	19	2	19
	Zm00001d017941_P001	MaizeGDB B73 v4	noncore-canonical	3	4	0	0	26	798
	Zm00001d017996_P001	MaizeGDB B73 v4	noncore-canonical	13	5104	12	5102	26	18932
	Zm00001d018031_P001	MaizeGDB B73 v4	noncore-canonical	6	2379	5	2377	9	3186
	Zm00001d018065_P001	MaizeGDB B73 v4	noncore-canonical	13	44	7	36	13	44
	Zm00001d018069_P001	MaizeGDB B73 v4	noncore-canonical	26	37997	17	37984	117	79323
	Zm00001d018107_P001	MaizeGDB B73 v4	noncore-canonical	7	393	5	391	8	402
	Zm00001d018211_P001	MaizeGDB B73 v4	noncore-canonical	21	3125	18	3121	27	3467
	Zm00001d018279_P010	MaizeGDB B73 v4	noncore-canonical	8	1291	5	1287	23	3633
	Zm00001d018329_P001	MaizeGDB B73 v4	noncore-canonical	6	12	2	6	11	87
	Zm00001d018367_P001	MaizeGDB B73 v4	noncore-canonical	6	268	5	266	24	915
	Zm00001d018407_P001	MaizeGDB B73 v4	noncore-canonical	8	21	3	14	8	21
	Zm00001d018437_P001	MaizeGDB B73 v4	noncore-canonical	4	198	4	198	7	227
	Zm00001d018555_P001	MaizeGDB B73 v4	noncore-canonical	25	9581	22	9577	25	9581
	Zm00001d018620_P001	MaizeGDB B73 v4	noncore-canonical	2	108	2	108	8	408
	Zm00001d018629_P001	MaizeGDB B73 v4	noncore-canonical	6	1926	6	1926	6	1926
	Zm00001d018668_P002	MaizeGDB B73 v4	noncore-canonical	7	79	5	76	15	1270
	Zm00001d018810_P001	MaizeGDB B73 v4	noncore-canonical	3	7	1	4	81	48153
	Zm00001d018827_P001	MaizeGDB B73 v4	noncore-canonical	5	12	1	7	5	12
	Zm00001d018916_P001	MaizeGDB B73 v4	noncore-canonical	5	66	3	64	5	66
	Zm00001d019024_P001	MaizeGDB B73 v4	noncore-canonical	2	12	2	12	2	12
	Zm00001d019032_P001	MaizeGDB B73 v4	noncore-canonical	2	75	2	75	2	75
	Zm00001d019165_P002	MaizeGDB B73 v4	noncore-canonical	2	246	2	246	4	374
	Zm00001d019221_P001	MaizeGDB B73 v4	noncore-canonical	2	10	2	10	43	5422
	Zm00001d019223_P001	MaizeGDB B73 v4	noncore-canonical	2	2	0	0	3	3
	Zm00001d019520_P001	MaizeGDB B73 v4	noncore-canonical	3	48	2	46	3	48
	Zm00001d019948_P002	MaizeGDB B73 v4	noncore-canonical	5	19	4	17	15	308
	Zm00001d019949_P001	MaizeGDB B73 v4	noncore-canonical	2	27	1	26	28	1773
	Zm00001d020006_P001	MaizeGDB B73 v4	noncore-canonical	3	17	2	16	11	2452
	Zm00001d020018_P001	MaizeGDB B73 v4	noncore-canonical	4	24	3	23	18	175
	Zm00001d020051_P001	MaizeGDB B73 v4	noncore-canonical	5	122	3	119	9	130
	Zm00001d020067_P001	MaizeGDB B73 v4	noncore-canonical	2	10	1	9	3	34
	Zm00001d020093_P002	MaizeGDB B73 v4	noncore-canonical	2	65	1	64	13	1052
	Zm00001d020184_P001	MaizeGDB B73 v4	noncore-canonical	2	12	2	12	4	32
	Zm00001d020403_P001	MaizeGDB B73 v4	noncore-canonical	6	58	2	54	8	234
	Zm00001d020515_P002	MaizeGDB B73 v4	noncore-canonical	5	52	2	48	11	98
	Zm00001d020530_P001	MaizeGDB B73 v4	noncore-canonical	16	780	11	772	21	1162
	Zm00001d020538_P001	MaizeGDB B73 v4	noncore-canonical	2	9	1	8	3	13
	Zm00001d020607_P001	MaizeGDB B73 v4	noncore-canonical	2	33	1	31	7	147
	Zm00001d020656_P001	MaizeGDB B73 v4	noncore-canonical	2	2	0	0	5	81
	Zm00001d020754_P001	MaizeGDB B73 v4	noncore-canonical	2	27	2	27	11	72
	Zm00001d020857_P001	MaizeGDB B73 v4	noncore-canonical	3	62	3	62	17	273
	Zm00001d021067_P001	MaizeGDB B73 v4	noncore-canonical	3	10	1	7	60	72645
	Zm00001d021392_P002	MaizeGDB B73 v4	noncore-canonical	10	3516	9	3514	39	11842
	Zm00001d021417_P001	MaizeGDB B73 v4	noncore-canonical	12	2037	9	2034	12	2037
	Zm00001d021435_P001	MaizeGDB B73 v4	noncore-canonical	11	4769	10	4767	185	119328
	Zm00001d021450_P001	MaizeGDB B73 v4	noncore-canonical	7	159	6	157	12	333
	Zm00001d021533_P001	MaizeGDB B73 v4	noncore-canonical	23	807	17	797	25	1069
	Zm00001d021843_P001	MaizeGDB B73 v4	noncore-canonical	8	581	6	578	8	581
	Zm00001d021948_P001	MaizeGDB B73 v4	noncore-canonical	3	43	3	43	3	43
	Zm00001d022005_P001	MaizeGDB B73 v4	noncore-canonical	8	155	7	153	11	252
	Zm00001d022037_P001	MaizeGDB B73 v4	noncore-canonical	2	23	1	21	2	23
	Zm00001d022160_P001	MaizeGDB B73 v4	noncore-canonical	9	1400	8	1399	25	8867
	Zm00001d022213_P001	MaizeGDB B73 v4	noncore-canonical	2	3	0	0	145	184945
	Zm00001d022228_P001	MaizeGDB B73 v4	noncore-canonical	18	2045	14	2038	18	2045
	Zm00001d022327_P001	MaizeGDB B73 v4	noncore-canonical	20	3346	16	3340	20	3346
	Zm00001d022376_P001	MaizeGDB B73 v4	noncore-canonical	6	460	5	458	7	1202
	Zm00001d022438_P001	MaizeGDB B73 v4	noncore-canonical	4	2015	2	2012	5	3213
	Zm00001d022443_P001	MaizeGDB B73 v4	noncore-canonical	2	114	2	114	9	297
	Zm00001d022469_P001	MaizeGDB B73 v4	noncore-canonical	26	12269	22	12264	58	28754
	Zm00001d022501_P001	MaizeGDB B73 v4	noncore-canonical	3	16	2	15	20	4745
	Zm00001d022534_P001	MaizeGDB B73 v4	noncore-canonical	17	1834	14	1829	23	2099
	Zm00001d022553_P001	MaizeGDB B73 v4	noncore-canonical	9	197	5	191	23	508
	Zm00001d022557_P001	MaizeGDB B73 v4	noncore-canonical	18	644	16	641	28	2138
	Zm00001d023261_P001	MaizeGDB B73 v4	noncore-canonical	6	67	4	64	7	70
	Zm00001d023376_P002	MaizeGDB B73 v4	noncore-canonical	29	10771	18	10757	48	21644
	Zm00001d023395_P001	MaizeGDB B73 v4	noncore-canonical	6	5250	6	5250	9	6009
	Zm00001d023653_P001	MaizeGDB B73 v4	noncore-canonical	3	6	1	4	4	8
	Zm00001d023699_P001	MaizeGDB B73 v4	noncore-canonical	9	3372	6	3368	25	7981
	Zm00001d023857_P001	MaizeGDB B73 v4	noncore-canonical	3	383	2	382	13	8231
	Zm00001d023888_P001	MaizeGDB B73 v4	noncore-canonical	7	833	7	833	7	833
	Zm00001d023924_P001	MaizeGDB B73 v4	noncore-canonical	4	9	1	4	4	9
	Zm00001d024027_P001	MaizeGDB B73 v4	noncore-canonical	38	590	18	567	140	791
	Zm00001d024034_P001	MaizeGDB B73 v4	noncore-canonical	6	118	4	116	6	118
	Zm00001d024258_P001	MaizeGDB B73 v4	noncore-canonical	8	164	5	159	13	339
	Zm00001d024337_P001	MaizeGDB B73 v4	noncore-canonical	9	29	6	25	12	36
	Zm00001d024350_P001	MaizeGDB B73 v4	noncore-canonical	2	186	2	186	3	188
	Zm00001d024704_P005	MaizeGDB B73 v4	noncore-canonical	7	692	5	688	22	2931
	Zm00001d024753_P001	MaizeGDB B73 v4	noncore-canonical	15	5932	11	5926	37	10621
	Zm00001d024913_P001	MaizeGDB B73 v4	noncore-canonical	8	479	6	477	8	479
	Zm00001d025016_P003	MaizeGDB B73 v4	noncore-canonical	4	67	4	67	8	97
	Zm00001d025091_P001	MaizeGDB B73 v4	noncore-canonical	15	1292	9	1283	16	1296
	Zm00001d025541_P001	MaizeGDB B73 v4	noncore-canonical	8	203	6	201	9	206
	Zm00001d025549_P001	MaizeGDB B73 v4	noncore-canonical	30	300	20	288	30	300
	Zm00001d025572_P001	MaizeGDB B73 v4	noncore-canonical	3	43	2	42	3	43
	Zm00001d025831_P001	MaizeGDB B73 v4	noncore-canonical	6	90	4	87	11	260
	Zm00001d025923_P001	MaizeGDB B73 v4	noncore-canonical	10	699	9	698	26	2409
	Zm00001d025952_P001	MaizeGDB B73 v4	noncore-canonical	2	2	0	0	3	5
	Zm00001d026160_P001	MaizeGDB B73 v4	noncore-canonical	16	7747	11	7740	21	9972
	Zm00001d026277_P002	MaizeGDB B73 v4	noncore-canonical	3	5	1	3	47	15621
	Zm00001d026295_P001	MaizeGDB B73 v4	noncore-canonical	17	936	9	925	108	44786
	Zm00001d026358_P001	MaizeGDB B73 v4	noncore-canonical	4	20	1	16	5	22
	Zm00001d026360_P001	MaizeGDB B73 v4	noncore-canonical	6	13	3	9	10	29
	Zm00001d026406_P001	MaizeGDB B73 v4	noncore-canonical	6	579	6	579	6	579
	Zm00001d026435_P001	MaizeGDB B73 v4	noncore-canonical	6	36	1	29	6	36
	Zm00001d026495_P001	MaizeGDB B73 v4	noncore-canonical	6	1856	5	1855	24	3266
	Zm00001d026505_P001	MaizeGDB B73 v4	noncore-canonical	9	138	7	134	9	138
	Zm00001d026543_P001	MaizeGDB B73 v4	noncore-canonical	5	387	5	387	21	5155
	Zm00001d026576_P001	MaizeGDB B73 v4	noncore-canonical	2	3	0	0	5	37
	Zm00001d026639_P002	MaizeGDB B73 v4	noncore-canonical	10	431	7	427	17	973
	Zm00001d026671_P001	MaizeGDB B73 v4	noncore-canonical	7	831	7	831	7	831
	Zm00001d026681_P001	MaizeGDB B73 v4	noncore-canonical	19	382	8	366	20	452
	Zm00001d027254_P001	MaizeGDB B73 v4	noncore-canonical	3	4	0	0	3	4
	Zm00001d027342_P001	MaizeGDB B73 v4	noncore-canonical	14	7255	12	7252	14	7255
	Zm00001d027355_P001	MaizeGDB B73 v4	noncore-canonical	7	754	5	751	12	1048
	Zm00001d027387_P001	MaizeGDB B73 v4	noncore-canonical	25	2900	23	2896	37	4185
	Zm00001d027449_P001	MaizeGDB B73 v4	noncore-canonical	6	19	2	13	8	30
	Zm00001d027451_P001	MaizeGDB B73 v4	noncore-canonical	17	365	14	361	17	365
	Zm00001d027454_P001	MaizeGDB B73 v4	noncore-canonical	8	48	5	44	8	48
	Zm00001d027518_P001	MaizeGDB B73 v4	noncore-canonical	34	3920	29	3914	34	3920
	Zm00001d027520_P001	MaizeGDB B73 v4	noncore-canonical	4	37	3	36	5	39
	Zm00001d027607_P001	MaizeGDB B73 v4	noncore-canonical	4	243	4	243	4	243
	Zm00001d027613_P002	MaizeGDB B73 v4	noncore-canonical	13	2869	8	2863	19	3462
	Zm00001d027766_P001	MaizeGDB B73 v4	noncore-canonical	4	45	4	45	10	310
	Zm00001d027851_P001	MaizeGDB B73 v4	noncore-canonical	10	455	6	449	11	468
	Zm00001d027877_P001	MaizeGDB B73 v4	noncore-canonical	4	33	3	32	5	37
	Zm00001d028031_P001	MaizeGDB B73 v4	noncore-canonical	2	2	0	0	2	2
	Zm00001d028399_P001	MaizeGDB B73 v4	noncore-canonical	3	4	0	0	5	7
	Zm00001d028641_P001	MaizeGDB B73 v4	noncore-canonical	2	8	1	6	2	8
	Zm00001d028751_P001	MaizeGDB B73 v4	noncore-canonical	7	89	6	88	25	337
	Zm00001d028957_P001	MaizeGDB B73 v4	noncore-canonical	2	2	0	0	2	2
	Zm00001d028987_P004	MaizeGDB B73 v4	noncore-canonical	5	11	2	6	13	36
	Zm00001d028998_P001	MaizeGDB B73 v4	noncore-canonical	32	63929	26	63923	137	530815
	Zm00001d029248_P002	MaizeGDB B73 v4	noncore-canonical	9	107	6	103	20	1010
	Zm00001d029272_P002	MaizeGDB B73 v4	noncore-canonical	2	10	2	10	26	1126
	Zm00001d029343_P001	MaizeGDB B73 v4	noncore-canonical	4	400	3	399	8	445
	Zm00001d029483_P001	MaizeGDB B73 v4	noncore-canonical	3	688	2	687	10	884
	Zm00001d029546_P001	MaizeGDB B73 v4	noncore-canonical	2	7	1	5	2	7
	Zm00001d029577_P003	MaizeGDB B73 v4	noncore-canonical	6	123	5	121	19	800
	Zm00001d029630_P001	MaizeGDB B73 v4	noncore-canonical	8	910	5	907	8	910
	Zm00001d029708_P001	MaizeGDB B73 v4	noncore-canonical	18	1874	17	1873	22	3404
	Zm00001d029744_P001	MaizeGDB B73 v4	noncore-canonical	8	44	5	40	11	83
	Zm00001d029761_P001	MaizeGDB B73 v4	noncore-canonical	7	19	2	12	39	143
	Zm00001d029778_P001	MaizeGDB B73 v4	noncore-canonical	17	1078	12	1073	17	1078
	Zm00001d029822_P001	MaizeGDB B73 v4	noncore-canonical	10	689	7	686	11	710
	Zm00001d029835_P001	MaizeGDB B73 v4	noncore-canonical	4	375	3	373	4	375
	Zm00001d030220_P001	MaizeGDB B73 v4	noncore-canonical	9	71	6	66	12	332
	Zm00001d030231_P001	MaizeGDB B73 v4	noncore-canonical	25	1010	15	995	25	1010
	Zm00001d030308_P001	MaizeGDB B73 v4	noncore-canonical	8	63	4	58	20	319
	Zm00001d030694_P002	MaizeGDB B73 v4	noncore-canonical	10	1191	6	1186	95	41572
	Zm00001d030698_P001	MaizeGDB B73 v4	noncore-canonical	29	33697	15	33679	29	33697
	Zm00001d030822_P001	MaizeGDB B73 v4	noncore-canonical	2	8	2	8	2	8
	Zm00001d031060_P001	MaizeGDB B73 v4	noncore-canonical	6	80	4	77	8	82
	Zm00001d031129_P001	MaizeGDB B73 v4	noncore-canonical	31	2423	27	2416	69	9576
	Zm00001d031223_P001	MaizeGDB B73 v4	noncore-canonical	6	24	3	21	26	458
	Zm00001d031332_P007	MaizeGDB B73 v4	noncore-canonical	23	2607	19	2601	253	436435
	Zm00001d031346_P001	MaizeGDB B73 v4	noncore-canonical	19	520	11	511	20	523
	Zm00001d031556_P001	MaizeGDB B73 v4	noncore-canonical	26	13615	12	13598	27	13616
	Zm00001d031580_P001	MaizeGDB B73 v4	noncore-canonical	16	1077	8	1064	18	1085
	Zm00001d031635_P001	MaizeGDB B73 v4	noncore-canonical	8	2394	6	2391	23	3299
	Zm00001d031647_P001	MaizeGDB B73 v4	noncore-canonical	2	34	2	34	2	34
	Zm00001d031738_P001	MaizeGDB B73 v4	noncore-canonical	6	253	5	252	6	253
	Zm00001d031741_P001	MaizeGDB B73 v4	noncore-canonical	3	9	1	6	3	9
	Zm00001d031877_P001	MaizeGDB B73 v4	noncore-canonical	2	5	1	4	2	5
	Zm00001d031925_P001	MaizeGDB B73 v4	noncore-canonical	3	12	3	12	4	17
	Zm00001d031944_P001	MaizeGDB B73 v4	noncore-canonical	4	69	3	67	4	69
	Zm00001d032102_P001	MaizeGDB B73 v4	noncore-canonical	15	362	10	353	15	362
	Zm00001d032120_P001	MaizeGDB B73 v4	noncore-canonical	3	31	2	29	3	31
	Zm00001d032333_P004	MaizeGDB B73 v4	noncore-canonical	7	415	7	415	37	1415
	Zm00001d032468_P001	MaizeGDB B73 v4	noncore-canonical	5	507	4	505	9	587
	Zm00001d032527_P001	MaizeGDB B73 v4	noncore-canonical	22	345	15	334	32	498
	Zm00001d032662_P001	MaizeGDB B73 v4	noncore-canonical	8	91	4	87	32	419
	Zm00001d032798_P001	MaizeGDB B73 v4	noncore-canonical	11	159	9	156	11	159
	Zm00001d032947_P001	MaizeGDB B73 v4	noncore-canonical	13	305	10	301	13	305
	Zm00001d033160_P001	MaizeGDB B73 v4	noncore-canonical	19	1180	17	1177	19	1180
	Zm00001d033237_P001	MaizeGDB B73 v4	noncore-canonical	4	11	2	8	18	17621
	Zm00001d033279_P001	MaizeGDB B73 v4	noncore-canonical	13	263	10	260	13	263
	Zm00001d033301_P001	MaizeGDB B73 v4	noncore-canonical	4	2186	4	2186	4	2186
	Zm00001d033316_P001	MaizeGDB B73 v4	noncore-canonical	2	4	1	3	2	4
	Zm00001d033371_P002	MaizeGDB B73 v4	noncore-canonical	2	36	2	36	6	46
	Zm00001d033532_P001	MaizeGDB B73 v4	noncore-canonical	3	16	1	13	11	663
	Zm00001d033704_P001	MaizeGDB B73 v4	noncore-canonical	5	55	4	53	13	472
	Zm00001d033714_P001	MaizeGDB B73 v4	noncore-canonical	2	6	1	5	2	6
	Zm00001d033882_P001	MaizeGDB B73 v4	noncore-canonical	6	51	6	51	6	51
	Zm00001d033903_P001	MaizeGDB B73 v4	noncore-canonical	17	2899	14	2895	25	3225
	Zm00001d033915_P001	MaizeGDB B73 v4	noncore-canonical	10	20	3	11	16	35
	Zm00001d034128_P001	MaizeGDB B73 v4	noncore-canonical	8	68	6	65	19	211
	Zm00001d034283_P001	MaizeGDB B73 v4	noncore-canonical	2	3	0	0	58	70639
	Zm00001d034365_P001	MaizeGDB B73 v4	noncore-canonical	15	1805	8	1794	18	1843
	Zm00001d034477_P001	MaizeGDB B73 v4	noncore-canonical	2	36	1	35	2	36
	Zm00001d034543_P001	MaizeGDB B73 v4	noncore-canonical	22	21409	13	21398	118	87596
	Zm00001d034663_P001	MaizeGDB B73 v4	noncore-canonical	4	3038	4	3038	9	3264
	Zm00001d034782_P001	MaizeGDB B73 v4	noncore-canonical	2	4	1	3	2	4
	Zm00001d034801_P001	MaizeGDB B73 v4	noncore-canonical	6	77	5	76	7	80
	Zm00001d034925_P001	MaizeGDB B73 v4	noncore-canonical	28	756	19	745	28	756
	Zm00001d034969_P001	MaizeGDB B73 v4	noncore-canonical	12	3822	10	3819	12	3822
	Zm00001d035047_P001	MaizeGDB B73 v4	noncore-canonical	12	2011	11	2010	13	2081
	Zm00001d035052_P001	MaizeGDB B73 v4	noncore-canonical	2	423	2	423	13	1371
	Zm00001d035295_P001	MaizeGDB B73 v4	noncore-canonical	4	28	1	23	4	28
	Zm00001d035659_P001	MaizeGDB B73 v4	noncore-canonical	2	15	2	15	3	18
	Zm00001d035756_P001	MaizeGDB B73 v4	noncore-canonical	10	455	9	454	10	455
	Zm00001d035757_P003	MaizeGDB B73 v4	noncore-canonical	8	936	6	932	22	1012
	Zm00001d035770_P001	MaizeGDB B73 v4	noncore-canonical	8	1289	5	1286	8	1289
	Zm00001d035803_P001	MaizeGDB B73 v4	noncore-canonical	5	495	4	493	7	507
	Zm00001d035842_P001	MaizeGDB B73 v4	noncore-canonical	10	1189	9	1188	18	1765
	Zm00001d035999_P001	MaizeGDB B73 v4	noncore-canonical	9	123	8	121	17	371
	Zm00001d036086_P002	MaizeGDB B73 v4	noncore-canonical	8	3288	3	3282	124	208139
	Zm00001d036103_P001	MaizeGDB B73 v4	noncore-canonical	8	32	3	26	9	34
	Zm00001d036151_P001	MaizeGDB B73 v4	noncore-canonical	9	29790	8	29789	24	35511
	Zm00001d036169_P001	MaizeGDB B73 v4	noncore-canonical	7	278	5	276	7	278
	Zm00001d036262_P001	MaizeGDB B73 v4	noncore-canonical	3	7	1	5	4	8
	Zm00001d036318_P001	MaizeGDB B73 v4	noncore-canonical	3	9	1	5	3	9
	Zm00001d036370_P001	MaizeGDB B73 v4	noncore-canonical	13	396	10	392	22	413
	Zm00001d036439_P001	MaizeGDB B73 v4	noncore-canonical	13	1257	8	1249	31	3045
	Zm00001d036443_P002	MaizeGDB B73 v4	noncore-canonical	3	14	2	12	7	239
	Zm00001d036465_P001	MaizeGDB B73 v4	noncore-canonical	4	184	3	183	4	184
	Zm00001d036547_P001	MaizeGDB B73 v4	noncore-canonical	5	1029	4	1028	18	1194
	Zm00001d036804_P001	MaizeGDB B73 v4	noncore-canonical	20	468	12	457	25	2893
	Zm00001d036877_P001	MaizeGDB B73 v4	noncore-canonical	4	33	3	32	4	33
	Zm00001d036922_P001	MaizeGDB B73 v4	noncore-canonical	12	97	8	92	14	308
	Zm00001d036986_P001	MaizeGDB B73 v4	noncore-canonical	7	176	6	174	54	1538
	Zm00001d037018_P001	MaizeGDB B73 v4	noncore-canonical	20	32118	14	32110	35	36377
	Zm00001d037156_P034	MaizeGDB B73 v4	noncore-canonical	3	54	3	54	13	133
	Zm00001d037181_P001	MaizeGDB B73 v4	noncore-canonical	5	54	3	50	8	73
	Zm00001d037216_P001	MaizeGDB B73 v4	noncore-canonical	2	15	2	15	13	69
	Zm00001d037328_P001	MaizeGDB B73 v4	noncore-canonical	17	164	11	157	23	295
	Zm00001d037387_P001	MaizeGDB B73 v4	noncore-canonical	4	18	1	14	4	18
	Zm00001d037751_P001	MaizeGDB B73 v4	noncore-canonical	9	2000	6	1996	9	2000
	Zm00001d037828_P001	MaizeGDB B73 v4	noncore-canonical	8	543	5	538	8	543
	Zm00001d037876_P001	MaizeGDB B73 v4	noncore-canonical	2	16	1	15	26	39034
	Zm00001d037914_P001	MaizeGDB B73 v4	noncore-canonical	2	2	0	0	2	2
	Zm00001d037969_P001	MaizeGDB B73 v4	noncore-canonical	11	254	9	251	11	254
	Zm00001d038005_P001	MaizeGDB B73 v4	noncore-canonical	6	750	5	749	22	11206
	Zm00001d038019_P001	MaizeGDB B73 v4	noncore-canonical	6	138	4	135	6	138
	Zm00001d038153_P001	MaizeGDB B73 v4	noncore-canonical	4	26	2	24	7	42
	Zm00001d038163_P001	MaizeGDB B73 v4	noncore-canonical	3	42	2	40	706	841940
	Zm00001d038291_P001	MaizeGDB B73 v4	noncore-canonical	5	160	4	159	5	160
	Zm00001d038476_P001	MaizeGDB B73 v4	noncore-canonical	6	1931	6	1931	9	1963
	Zm00001d038490_P001	MaizeGDB B73 v4	noncore-canonical	19	3338	12	3326	19	3338
	Zm00001d038508_P001	MaizeGDB B73 v4	noncore-canonical	6	1023	6	1023	6	1023
	Zm00001d038532_P001	MaizeGDB B73 v4	noncore-canonical	4	163	3	161	4	163
	Zm00001d038607_P001	MaizeGDB B73 v4	noncore-canonical	6	953	5	952	6	953
	Zm00001d038948_P001	MaizeGDB B73 v4	noncore-canonical	2	3	0	0	40	4343
	Zm00001d039010_P001	MaizeGDB B73 v4	noncore-canonical	18	2761	13	2754	32	23483
	Zm00001d039070_P001	MaizeGDB B73 v4	noncore-canonical	5	34	5	34	5	34
	Zm00001d039087_P001	MaizeGDB B73 v4	noncore-canonical	8	34	7	33	11	40
	Zm00001d039266_P015	MaizeGDB B73 v4	noncore-canonical	2	5	1	4	2	5
	Zm00001d039276_P002	MaizeGDB B73 v4	noncore-canonical	14	1113	10	1107	17	1123
	Zm00001d039325_P001	MaizeGDB B73 v4	noncore-canonical	2	3	0	0	11	811
	Zm00001d039346_P001	MaizeGDB B73 v4	noncore-canonical	5	145	3	141	7	203
	Zm00001d039371_P001	MaizeGDB B73 v4	noncore-canonical	3	1145	3	1145	12	1663
	Zm00001d039384_P001	MaizeGDB B73 v4	noncore-canonical	19	749	15	744	20	750
	Zm00001d039524_P001	MaizeGDB B73 v4	noncore-canonical	5	12	2	9	6	14
	Zm00001d039726_P001	MaizeGDB B73 v4	noncore-canonical	3	10	1	8	3	10
	Zm00001d039770_P001	MaizeGDB B73 v4	noncore-canonical	9	2975	3	2966	9	2975
	Zm00001d039821_P001	MaizeGDB B73 v4	noncore-canonical	8	4265	6	4262	137	383187
	Zm00001d039910_P001	MaizeGDB B73 v4	noncore-canonical	21	826	15	819	22	827
	Zm00001d040802_P001	MaizeGDB B73 v4	noncore-canonical	3	91	3	91	9	458
	Zm00001d040846_P001	MaizeGDB B73 v4	noncore-canonical	5	512	5	512	53	7590
	Zm00001d040857_P001	MaizeGDB B73 v4	noncore-canonical	5	16	2	11	5	16
	Zm00001d041076_P001	MaizeGDB B73 v4	noncore-canonical	4	5	0	0	8	222
	Zm00001d041226_P001	MaizeGDB B73 v4	noncore-canonical	6	21	4	18	6	21
	Zm00001d041305_P001	MaizeGDB B73 v4	noncore-canonical	2	2	0	0	2	2
	Zm00001d041350_P001	MaizeGDB B73 v4	noncore-canonical	2	20	2	20	44	50590
	Zm00001d041553_P001	MaizeGDB B73 v4	noncore-canonical	9	593	6	588	11	607
	Zm00001d041838_P003	MaizeGDB B73 v4	noncore-canonical	2	27	1	26	17	13494
	Zm00001d041866_P001	MaizeGDB B73 v4	noncore-canonical	3	176	2	174	5	338
	Zm00001d041923_P002	MaizeGDB B73 v4	noncore-canonical	4	22	3	20	4	22
	Zm00001d042019_P001	MaizeGDB B73 v4	noncore-canonical	6	53	4	50	16	571
	Zm00001d042027_P001	MaizeGDB B73 v4	noncore-canonical	2	30	2	30	4	297
	Zm00001d042226_P001	MaizeGDB B73 v4	noncore-canonical	2	15	2	15	2	15
	Zm00001d042295_P001	MaizeGDB B73 v4	noncore-canonical	3	95	3	95	6	198
	Zm00001d042569_P001	MaizeGDB B73 v4	noncore-canonical	5	255	2	250	88	25859
	Zm00001d042712_P001	MaizeGDB B73 v4	noncore-canonical	6	21	3	17	8	23
	Zm00001d042765_P001	MaizeGDB B73 v4	noncore-canonical	2	33	1	32	2	33
	Zm00001d042772_P001	MaizeGDB B73 v4	noncore-canonical	3	130	3	130	47	43248
	Zm00001d042843_P001	MaizeGDB B73 v4	noncore-canonical	4	20	3	19	4	20
	Zm00001d042921_P001	MaizeGDB B73 v4	noncore-canonical	2	4	1	3	7	31
	Zm00001d042926_P001	MaizeGDB B73 v4	noncore-canonical	9	275	6	270	16	463
	Zm00001d043158_P001	MaizeGDB B73 v4	noncore-canonical	2	3	0	0	158	480747
	Zm00001d043183_P001	MaizeGDB B73 v4	noncore-canonical	6	47	2	41	7	53
	Zm00001d043188_P001	MaizeGDB B73 v4	noncore-canonical	5	39	2	35	7	67
	Zm00001d043193_P001	MaizeGDB B73 v4	noncore-canonical	3	179	1	176	4	217
	Zm00001d043194_P001	MaizeGDB B73 v4	noncore-canonical	7	2415	6	2414	39	11634
	Zm00001d043211_P001	MaizeGDB B73 v4	noncore-canonical	7	33	5	31	18	188
	Zm00001d043242_P001	MaizeGDB B73 v4	noncore-canonical	5	594	5	594	5	594
	Zm00001d043305_P006	MaizeGDB B73 v4	noncore-canonical	8	68	6	66	12	245
	Zm00001d043305_P009	MaizeGDB B73 v4	noncore-canonical	3	37	3	37	14	412
	Zm00001d043380_P001	MaizeGDB B73 v4	noncore-canonical	5	644	4	642	5	644
	Zm00001d043423_P001	MaizeGDB B73 v4	noncore-canonical	7	137	3	132	20	617
	Zm00001d043463_P001	MaizeGDB B73 v4	noncore-canonical	3	5	0	0	8	24
	Zm00001d043465_P005	MaizeGDB B73 v4	noncore-canonical	15	4550	9	4542	29	7399
	Zm00001d043465_P011	MaizeGDB B73 v4	noncore-canonical	29	8877	23	8870	39	10892
	Zm00001d043722_P001	MaizeGDB B73 v4	noncore-canonical	13	34	5	22	14	36
	Zm00001d043743_P001	MaizeGDB B73 v4	noncore-canonical	8	795	5	791	10	810
	Zm00001d043752_P001	MaizeGDB B73 v4	noncore-canonical	14	255	9	246	32	1071
	Zm00001d043928_P001	MaizeGDB B73 v4	noncore-canonical	3	153	2	152	19	740
	Zm00001d044022_P001	MaizeGDB B73 v4	noncore-canonical	15	6824	14	6822	15	6824
	Zm00001d044095_P001	MaizeGDB B73 v4	noncore-canonical	6	224	5	223	56	25757
	Zm00001d044119_P001	MaizeGDB B73 v4	noncore-canonical	3	11	1	8	3	11
	Zm00001d044300_P001	MaizeGDB B73 v4	noncore-canonical	9	32	4	25	9	32
	Zm00001d044464_P001	MaizeGDB B73 v4	noncore-canonical	3	14	1	11	3	14
	Zm00001d044518_P001	MaizeGDB B73 v4	noncore-canonical	2	4	0	0	4	13
	Zm00001d044533_P001	MaizeGDB B73 v4	noncore-canonical	13	670	9	665	15	839
	Zm00001d044665_P001	MaizeGDB B73 v4	noncore-canonical	3	351	3	351	40	35809
	Zm00001d044747_P001	MaizeGDB B73 v4	noncore-canonical	3	277	2	276	12	3011
	Zm00001d044864_P001	MaizeGDB B73 v4	noncore-canonical	8	166	8	166	10	175
	Zm00001d044937_P001	MaizeGDB B73 v4	noncore-canonical	17	229	12	223	17	229
	Zm00001d044988_P001	MaizeGDB B73 v4	noncore-canonical	4	52	3	51	4	52
	Zm00001d045063_P001	MaizeGDB B73 v4	noncore-canonical	2	6	1	4	7	26
	Zm00001d045108_P001	MaizeGDB B73 v4	noncore-canonical	9	325	5	320	9	325
	Zm00001d045208_P001	MaizeGDB B73 v4	noncore-canonical	4	6	0	0	4	6
	Zm00001d045254_P001	MaizeGDB B73 v4	noncore-canonical	14	5503	12	5500	17	6312
	Zm00001d045257_P001	MaizeGDB B73 v4	noncore-canonical	2	3	0	0	2	3
	Zm00001d045314_P001	MaizeGDB B73 v4	noncore-canonical	12	100	7	94	12	100
	Zm00001d045351_P001	MaizeGDB B73 v4	noncore-canonical	8	3063	4	3058	8	3063
	Zm00001d045358_P001	MaizeGDB B73 v4	noncore-canonical	9	4367	8	4366	12	4739
	Zm00001d045456_P001	MaizeGDB B73 v4	noncore-canonical	8	83	8	83	13	102
	Zm00001d045458_P001	MaizeGDB B73 v4	noncore-canonical	4	74	4	74	4	74
	Zm00001d045479_P001	MaizeGDB B73 v4	noncore-canonical	2	15	2	15	20	949
	Zm00001d045535_P001	MaizeGDB B73 v4	noncore-canonical	11	4564	9	4561	13	4618
	Zm00001d045685_P002	MaizeGDB B73 v4	noncore-canonical	6	1012	6	1012	6	1012
	Zm00001d045919_P001	MaizeGDB B73 v4	noncore-canonical	8	149	8	149	34	6437
	Zm00001d046642_P001	MaizeGDB B73 v4	noncore-canonical	6	146	5	145	9	164
	Zm00001d046672_P001	MaizeGDB B73 v4	noncore-canonical	24	1416	18	1407	24	1416
	Zm00001d046786_P001	MaizeGDB B73 v4	noncore-canonical	105	91481	85	91452	107	91491
	Zm00001d046811_P001	MaizeGDB B73 v4	noncore-canonical	3	4	0	0	5	16
	Zm00001d047192_P001	MaizeGDB B73 v4	noncore-canonical	4	24	2	21	6	63
	Zm00001d047223_P001	MaizeGDB B73 v4	noncore-canonical	3	57	3	57	7	166
	Zm00001d047274_P001	MaizeGDB B73 v4	noncore-canonical	4	40	2	37	4	40
	Zm00001d047420_P001	MaizeGDB B73 v4	noncore-canonical	5	29	4	27	5	29
	Zm00001d047442_P001	MaizeGDB B73 v4	noncore-canonical	5	24	3	21	7	30
	Zm00001d047584_P001	MaizeGDB B73 v4	noncore-canonical	4	31	4	31	7	54
	Zm00001d047589_P001	MaizeGDB B73 v4	noncore-canonical	2	143	2	143	16	476
	Zm00001d047647_P001	MaizeGDB B73 v4	noncore-canonical	2	2	0	0	4	12
	Zm00001d047695_P001	MaizeGDB B73 v4	noncore-canonical	2	8	1	7	27	7411
	Zm00001d047750_P001	MaizeGDB B73 v4	noncore-canonical	5	111	4	109	7	166
	Zm00001d047984_P001	MaizeGDB B73 v4	noncore-canonical	2	2	0	0	8	71
	Zm00001d048021_P001	MaizeGDB B73 v4	noncore-canonical	54	38326	41	38310	108	61754
	Zm00001d048061_P001	MaizeGDB B73 v4	noncore-canonical	3	10	2	8	16	410
	Zm00001d048106_P001	MaizeGDB B73 v4	noncore-canonical	14	130	8	120	24	220
	Zm00001d048181_P001	MaizeGDB B73 v4	noncore-canonical	8	80	4	74	15	131
	Zm00001d048352_P001	MaizeGDB B73 v4	noncore-canonical	2	4	1	3	2	4
	Zm00001d048356_P001	MaizeGDB B73 v4	noncore-canonical	9	2983	7	2981	25	18159
	Zm00001d048428_P001	MaizeGDB B73 v4	noncore-canonical	11	705	8	699	37	3653
	Zm00001d048503_P001	MaizeGDB B73 v4	noncore-canonical	4	40	3	38	20	617
	Zm00001d048554_P001	MaizeGDB B73 v4	noncore-canonical	2	3	0	0	41	60567
	Zm00001d048584_P001	MaizeGDB B73 v4	noncore-canonical	7	85	5	83	7	85
	Zm00001d048603_P001	MaizeGDB B73 v4	noncore-canonical	2	17	2	17	5	67
	Zm00001d048607_P001	MaizeGDB B73 v4	noncore-canonical	3	5	0	0	10	90
	Zm00001d048611_P001	MaizeGDB B73 v4	noncore-canonical	7	40	4	36	9	49
	Zm00001d048620_P001	MaizeGDB B73 v4	noncore-canonical	4	16	2	13	4	16
	Zm00001d048630_P001	MaizeGDB B73 v4	noncore-canonical	3	164	2	163	3	164
	Zm00001d048639_P001	MaizeGDB B73 v4	noncore-canonical	6	13	1	4	8	19
	Zm00001d048802_P001	MaizeGDB B73 v4	noncore-canonical	3	30	2	29	4	45
	Zm00001d048806_P001	MaizeGDB B73 v4	noncore-canonical	2	6	1	5	3	447
	Zm00001d048883_P001	MaizeGDB B73 v4	noncore-canonical	2	3	0	0	2	3
	Zm00001d048884_P001	MaizeGDB B73 v4	noncore-canonical	4	6	0	0	4	6
	Zm00001d048886_P001	MaizeGDB B73 v4	noncore-canonical	2	2	0	0	2	2
	Zm00001d048904_P001	MaizeGDB B73 v4	noncore-canonical	2	18	2	18	2	18
	Zm00001d048993_P001	MaizeGDB B73 v4	noncore-canonical	9	157	5	151	15	391
	Zm00001d049107_P001	MaizeGDB B73 v4	noncore-canonical	6	13	2	8	6	13
	Zm00001d049121_P001	MaizeGDB B73 v4	noncore-canonical	2	2	0	0	11	22
	Zm00001d049181_P001	MaizeGDB B73 v4	noncore-canonical	4	212	2	210	19	1844
	Zm00001d049272_P001	MaizeGDB B73 v4	noncore-canonical	3	119	3	119	3	119
	Zm00001d049331_P001	MaizeGDB B73 v4	noncore-canonical	9	181	8	179	9	181
	Zm00001d049536_P001	MaizeGDB B73 v4	noncore-canonical	5	26	2	20	6	74
	Zm00001d049565_P001	MaizeGDB B73 v4	noncore-canonical	8	16	3	9	16	89
	Zm00001d049789_P001	MaizeGDB B73 v4	noncore-canonical	7	903	7	903	10	1034
	Zm00001d049804_P001	MaizeGDB B73 v4	noncore-canonical	2	8	1	7	7	103
	Zm00001d049892_P001	MaizeGDB B73 v4	noncore-canonical	10	239	10	239	11	240
	Zm00001d049979_P001	MaizeGDB B73 v4	noncore-canonical	6	522	4	518	6	522
	Zm00001d049980_P001	MaizeGDB B73 v4	noncore-canonical	15	5780	11	5775	38	7349
	Zm00001d050213_P001	MaizeGDB B73 v4	noncore-canonical	2	20	2	20	2	20
	Zm00001d050552_P001	MaizeGDB B73 v4	noncore-canonical	9	51	5	46	15	902
	Zm00001d050642_P001	MaizeGDB B73 v4	noncore-canonical	4	80	3	79	13	383
	Zm00001d050687_P001	MaizeGDB B73 v4	noncore-canonical	3	18	1	16	170	132166
	Zm00001d051418_P001	MaizeGDB B73 v4	noncore-canonical	3	14	2	12	10	32
	Zm00001d051422_P001	MaizeGDB B73 v4	noncore-canonical	5	229	2	224	5	229
	Zm00001d051456_P001	MaizeGDB B73 v4	noncore-canonical	6	534	6	534	11	561
	Zm00001d051584_P001	MaizeGDB B73 v4	noncore-canonical	5	257	5	257	16	620
	Zm00001d051800_P002	MaizeGDB B73 v4	noncore-canonical	4	45	3	44	9	785
	Zm00001d051867_P001	MaizeGDB B73 v4	noncore-canonical	2	31	1	30	2	31
	Zm00001d051872_P001	MaizeGDB B73 v4	noncore-canonical	37	3582	20	3561	59	8061
	Zm00001d051987_P001	MaizeGDB B73 v4	noncore-canonical	4	51	4	51	13	834
	Zm00001d052040_P001	MaizeGDB B73 v4	noncore-canonical	3	44	2	43	5	58
	Zm00001d052053_P002	MaizeGDB B73 v4	noncore-canonical	2	35	1	34	13	230
	Zm00001d052091_P001	MaizeGDB B73 v4	noncore-canonical	3	4	0	0	3	4
	Zm00001d052205_P001	MaizeGDB B73 v4	noncore-canonical	7	301	5	298	8	310
	Zm00001d052254_P001	MaizeGDB B73 v4	noncore-canonical	2	40	2	40	2	40
	Zm00001d052264_P001	MaizeGDB B73 v4	noncore-canonical	5	906	5	906	10	3112
	Zm00001d052321_P001	MaizeGDB B73 v4	noncore-canonical	4	2355	3	2354	40	26015
	Zm00001d052348_P001	MaizeGDB B73 v4	noncore-canonical	5	48	3	45	6	61
	Zm00001d052363_P001	MaizeGDB B73 v4	noncore-canonical	8	76	8	76	8	76
	Zm00001d052385_P001	MaizeGDB B73 v4	noncore-canonical	2	5	1	4	16	438
	Zm00001d052422_P001	MaizeGDB B73 v4	noncore-canonical	17	24985	14	24981	54	42141
	Zm00001d052463_P001	MaizeGDB B73 v4	noncore-canonical	2	2	0	0	3	4
	Zm00001d052471_P001	MaizeGDB B73 v4	noncore-canonical	7	50	4	46	8	59
	Zm00001d052628_P001	MaizeGDB B73 v4	noncore-canonical	8	391	7	389	10	407
	Zm00001d052777_P001	MaizeGDB B73 v4	noncore-canonical	3	163	2	162	4	164
	Zm00001d052784_P001	MaizeGDB B73 v4	noncore-canonical	7	332	6	330	7	332
	Zm00001d052799_P001	MaizeGDB B73 v4	noncore-canonical	6	364	4	360	6	364
	Zm00001d052895_P001	MaizeGDB B73 v4	noncore-canonical	17	189	11	182	17	189
	Zm00001d053007_P001	MaizeGDB B73 v4	noncore-canonical	10	267	5	261	10	267
	Zm00001d053103_P001	MaizeGDB B73 v4	noncore-canonical	5	111	2	106	5	111
	Zm00001d053260_P001	MaizeGDB B73 v4	noncore-canonical	13	462	11	459	22	550
	Zm00001d053352_P001	MaizeGDB B73 v4	noncore-canonical	6	163	4	161	8	166
	Zm00001d053568_P001	MaizeGDB B73 v4	noncore-canonical	13	606	9	602	16	828
	Zm00001d053626_P001	MaizeGDB B73 v4	noncore-canonical	2	92	1	91	2	92
	Zm00001d053891_P001	MaizeGDB B73 v4	noncore-canonical	28	1901	23	1895	36	4564
	Zm00001d053894_P001	MaizeGDB B73 v4	noncore-canonical	9	1582	9	1582	129	33455
	Zm00001d053925_P001	MaizeGDB B73 v4	noncore-canonical	15	3004	12	3000	15	3004
	Zm00001d053941_P001	MaizeGDB B73 v4	noncore-canonical	4	202	4	202	22	4730
	Zm00001d054006_P001	MaizeGDB B73 v4	noncore-canonical	10	305	8	303	11	306
	Zm00001d054046_P001	MaizeGDB B73 v4	noncore-canonical	5	259	3	257	5	259
	Zm00001d054078_P002	MaizeGDB B73 v4	noncore-canonical	15	1474	12	1470	21	3459
	Zm00001eb000320_P002	MaizeGDB B73 v5	noncore-canonical	6	1029	6	1029	29	11653
	Zm00001eb000520_P003	MaizeGDB B73 v5	noncore-canonical	2	6	2	6	19	174
	Zm00001eb001780_P002	MaizeGDB B73 v5	noncore-canonical	8	82	4	76	31	207
	Zm00001eb002220_P002	MaizeGDB B73 v5	noncore-canonical	26	5082	24	5080	59	11995
	Zm00001eb002610_P003	MaizeGDB B73 v5	noncore-canonical	3	119	2	118	30	2269
	Zm00001eb002620_P002	MaizeGDB B73 v5	noncore-canonical	16	1986	12	1980	36	4290
	Zm00001eb002620_P003	MaizeGDB B73 v5	noncore-canonical	7	1094	4	1089	33	4443
	Zm00001eb003360_P002	MaizeGDB B73 v5	noncore-canonical	6	593	2	587	6	593
	Zm00001eb004340_P002	MaizeGDB B73 v5	noncore-canonical	13	324	12	323	26	438
	Zm00001eb004400_P002	MaizeGDB B73 v5	noncore-canonical	16	7308	14	7306	74	26751
	Zm00001eb004550_P002	MaizeGDB B73 v5	noncore-canonical	2	15	2	15	10	264
	Zm00001eb004990_P003	MaizeGDB B73 v5	noncore-canonical	4	18	2	15	16	168
	Zm00001eb006150_P002	MaizeGDB B73 v5	noncore-canonical	3	879	3	879	15	3195
	Zm00001eb006270_P003	MaizeGDB B73 v5	noncore-canonical	3	760	2	758	35	3571
	Zm00001eb006760_P002	MaizeGDB B73 v5	noncore-canonical	2	26	2	26	12	652
	Zm00001eb007010_P002	MaizeGDB B73 v5	noncore-canonical	3	114	3	114	8	131
	Zm00001eb007030_P002	MaizeGDB B73 v5	noncore-canonical	7	114	6	113	48	3407
	Zm00001eb007060_P009	MaizeGDB B73 v5	noncore-canonical	14	1394	10	1389	106	17363
	Zm00001eb007130_P003	MaizeGDB B73 v5	noncore-canonical	3	638	3	638	43	6393
	Zm00001eb008460_P003	MaizeGDB B73 v5	noncore-canonical	3	14	1	11	9	81
	Zm00001eb009160_P003	MaizeGDB B73 v5	noncore-canonical	9	929	7	926	72	12427
	Zm00001eb009870_P002	MaizeGDB B73 v5	noncore-canonical	7	1381	6	1380	19	2304
	Zm00001eb010020_P002	MaizeGDB B73 v5	noncore-canonical	3	154	2	153	12	302
	Zm00001eb010590_P002	MaizeGDB B73 v5	noncore-canonical	4	524	3	523	29	5331
	Zm00001eb010730_P003	MaizeGDB B73 v5	noncore-canonical	2	18	2	18	30	1206
	Zm00001eb010800_P002	MaizeGDB B73 v5	noncore-canonical	2	106	2	106	8	448
	Zm00001eb010840_P002	MaizeGDB B73 v5	noncore-canonical	6	46	5	45	12	177
	Zm00001eb011070_P003	MaizeGDB B73 v5	noncore-canonical	5	13	1	9	7	16
	Zm00001eb011450_P004	MaizeGDB B73 v5	noncore-canonical	25	2374	17	2363	59	5332
	Zm00001eb011650_P002	MaizeGDB B73 v5	noncore-canonical	3	88	2	87	14	124
	Zm00001eb011780_P003	MaizeGDB B73 v5	noncore-canonical	5	336	3	333	35	2940
	Zm00001eb012220_P005	MaizeGDB B73 v5	noncore-canonical	18	2537	12	2530	52	9165
	Zm00001eb013080_P002	MaizeGDB B73 v5	noncore-canonical	3	66	1	63	146	378421
	Zm00001eb013100_P002	MaizeGDB B73 v5	noncore-canonical	2	40	2	40	15	544
	Zm00001eb013180_P002	MaizeGDB B73 v5	noncore-canonical	4	121	2	117	9	216
	Zm00001eb013270_P002	MaizeGDB B73 v5	noncore-canonical	6	115	3	112	27	2289
	Zm00001eb013360_P002	MaizeGDB B73 v5	noncore-canonical	2	2	0	0	7	43
	Zm00001eb013380_P002	MaizeGDB B73 v5	noncore-canonical	3	33	3	33	10	295
	Zm00001eb013660_P002	MaizeGDB B73 v5	noncore-canonical	5	919	4	918	18	1570
	Zm00001eb014760_P003	MaizeGDB B73 v5	noncore-canonical	3	264	2	262	18	377
	Zm00001eb015090_P005	MaizeGDB B73 v5	noncore-canonical	2	10	2	10	19	1479
	Zm00001eb015130_P002	MaizeGDB B73 v5	noncore-canonical	3	71	1	68	21	790
	Zm00001eb015860_P002	MaizeGDB B73 v5	noncore-canonical	10	2344	7	2341	32	11201
	Zm00001eb016000_P004	MaizeGDB B73 v5	noncore-canonical	5	550	3	548	79	12117
	Zm00001eb016370_P002	MaizeGDB B73 v5	noncore-canonical	2	209	1	208	2	209
	Zm00001eb016620_P004	MaizeGDB B73 v5	noncore-canonical	4	73	4	73	49	1204
	Zm00001eb016670_P004	MaizeGDB B73 v5	noncore-canonical	5	162	5	162	62	16058
	Zm00001eb017050_P005	MaizeGDB B73 v5	noncore-canonical	10	6859	8	6857	33	9921
	Zm00001eb017780_P002	MaizeGDB B73 v5	noncore-canonical	3	380	2	379	15	497
	Zm00001eb018480_P003	MaizeGDB B73 v5	noncore-canonical	4	548	3	546	14	1179
	Zm00001eb018830_P002	MaizeGDB B73 v5	noncore-canonical	4	1020	3	1018	43	14101
	Zm00001eb019170_P002	MaizeGDB B73 v5	noncore-canonical	2	28	2	28	5	48
	Zm00001eb019210_P002	MaizeGDB B73 v5	noncore-canonical	5	313	4	312	50	34219
	Zm00001eb019520_P002	MaizeGDB B73 v5	noncore-canonical	5	391	5	391	26	2940
	Zm00001eb019890_P002	MaizeGDB B73 v5	noncore-canonical	3	79	3	79	48	5948
	Zm00001eb020060_P002	MaizeGDB B73 v5	noncore-canonical	2	8	1	7	10	134
	Zm00001eb020330_P002	MaizeGDB B73 v5	noncore-canonical	8	1520	7	1518	149	48464
	Zm00001eb020370_P002	MaizeGDB B73 v5	noncore-canonical	11	1190	11	1190	71	10864
	Zm00001eb020410_P003	MaizeGDB B73 v5	noncore-canonical	4	71	3	70	15	486
	Zm00001eb021020_P002	MaizeGDB B73 v5	noncore-canonical	11	477	11	477	75	4884
	Zm00001eb021270_P002	MaizeGDB B73 v5	noncore-canonical	5	42	2	37	17	319
	Zm00001eb022080_P003	MaizeGDB B73 v5	noncore-canonical	4	20	3	19	37	1323
	Zm00001eb022230_P002	MaizeGDB B73 v5	noncore-canonical	27	12269	21	12263	72	44426
	Zm00001eb022410_P004	MaizeGDB B73 v5	noncore-canonical	8	95	5	91	8	95
	Zm00001eb022710_P002	MaizeGDB B73 v5	noncore-canonical	10	734	9	732	29	871
	Zm00001eb022860_P002	MaizeGDB B73 v5	noncore-canonical	4	12	1	9	19	63
	Zm00001eb023460_P003	MaizeGDB B73 v5	noncore-canonical	14	3471	13	3470	24	7308
	Zm00001eb023820_P002	MaizeGDB B73 v5	noncore-canonical	7	50732	7	50732	71	96922
	Zm00001eb023830_P003	MaizeGDB B73 v5	noncore-canonical	4	177	4	177	4	177
	Zm00001eb024280_P002	MaizeGDB B73 v5	noncore-canonical	7	4335	5	4332	51	34505
	Zm00001eb025140_P002	MaizeGDB B73 v5	noncore-canonical	15	3113	9	3104	28	4501
	Zm00001eb025310_P002	MaizeGDB B73 v5	noncore-canonical	12	2970	8	2964	23	7592
	Zm00001eb025460_P002	MaizeGDB B73 v5	noncore-canonical	3	240	3	240	44	2368
	Zm00001eb025560_P003	MaizeGDB B73 v5	noncore-canonical	12	652	7	645	28	1008
	Zm00001eb025640_P002	MaizeGDB B73 v5	noncore-canonical	3	11	1	8	9	33
	Zm00001eb026810_P002	MaizeGDB B73 v5	noncore-canonical	5	382	3	380	56	3935
	Zm00001eb026960_P004	MaizeGDB B73 v5	noncore-canonical	5	15	3	13	18	346
	Zm00001eb027880_P002	MaizeGDB B73 v5	noncore-canonical	13	3426	10	3422	41	6238
	Zm00001eb028030_P002	MaizeGDB B73 v5	noncore-canonical	13	12189	8	12184	134	97352
	Zm00001eb028310_P003	MaizeGDB B73 v5	noncore-canonical	9	577	7	575	21	658
	Zm00001eb028750_P002	MaizeGDB B73 v5	noncore-canonical	3	7	2	6	11	43
	Zm00001eb029180_P002	MaizeGDB B73 v5	noncore-canonical	2	194	2	194	12	1089
	Zm00001eb029690_P002	MaizeGDB B73 v5	noncore-canonical	9	461	7	458	14	835
	Zm00001eb030710_P003	MaizeGDB B73 v5	noncore-canonical	2	33	2	33	4	291
	Zm00001eb030870_P002	MaizeGDB B73 v5	noncore-canonical	4	249	2	246	32	2041
	Zm00001eb031170_P002	MaizeGDB B73 v5	noncore-canonical	3	23	2	21	3	23
	Zm00001eb031870_P003	MaizeGDB B73 v5	noncore-canonical	7	119	4	115	18	812
	Zm00001eb033470_P002	MaizeGDB B73 v5	noncore-canonical	13	1814	9	1808	43	5352
	Zm00001eb033590_P002	MaizeGDB B73 v5	noncore-canonical	6	135	4	131	19	324
	Zm00001eb033700_P002	MaizeGDB B73 v5	noncore-canonical	6	16	2	10	20	803
	Zm00001eb034010_P002	MaizeGDB B73 v5	noncore-canonical	7	139	4	136	17	217
	Zm00001eb034840_P002	MaizeGDB B73 v5	noncore-canonical	3	63	2	62	21	1016
	Zm00001eb035340_P002	MaizeGDB B73 v5	noncore-canonical	18	5946	9	5936	26	11636
	Zm00001eb035350_P002	MaizeGDB B73 v5	noncore-canonical	7	2018	6	2016	21	4022
	Zm00001eb035370_P002	MaizeGDB B73 v5	noncore-canonical	2	18	2	18	14	147
	Zm00001eb035420_P002	MaizeGDB B73 v5	noncore-canonical	7	4010	6	4009	29	6818
	Zm00001eb035540_P002	MaizeGDB B73 v5	noncore-canonical	2	17	1	15	12	186
	Zm00001eb035760_P002	MaizeGDB B73 v5	noncore-canonical	12	117	9	114	22	150
	Zm00001eb035960_P004	MaizeGDB B73 v5	noncore-canonical	15	421	10	415	44	1181
	Zm00001eb036130_P002	MaizeGDB B73 v5	noncore-canonical	4	967	3	966	121	125660
	Zm00001eb036480_P002	MaizeGDB B73 v5	noncore-canonical	2	302	2	302	37	2608
	Zm00001eb037050_P002	MaizeGDB B73 v5	noncore-canonical	4	316	3	315	93	36207
	Zm00001eb037330_P002	MaizeGDB B73 v5	noncore-canonical	3	345	3	345	16	3232
	Zm00001eb037690_P002	MaizeGDB B73 v5	noncore-canonical	19	7598	17	7595	55	22408
	Zm00001eb038040_P004	MaizeGDB B73 v5	noncore-canonical	3	26	2	25	21	809
	Zm00001eb038220_P003	MaizeGDB B73 v5	noncore-canonical	3	228	3	228	9	459
	Zm00001eb038370_P002	MaizeGDB B73 v5	noncore-canonical	5	11160	2	11155	68	57089
	Zm00001eb038720_P004	MaizeGDB B73 v5	noncore-canonical	3	5	1	3	42	323
	Zm00001eb038930_P002	MaizeGDB B73 v5	noncore-canonical	12	10957	10	10955	191	135483
	Zm00001eb039400_P002	MaizeGDB B73 v5	noncore-canonical	5	11	1	6	11	1237
	Zm00001eb040130_P002	MaizeGDB B73 v5	noncore-canonical	10	430	8	428	35	2237
	Zm00001eb040180_P002	MaizeGDB B73 v5	noncore-canonical	35	1472	29	1463	37	1489
	Zm00001eb040740_P005	MaizeGDB B73 v5	noncore-canonical	12	330	11	329	51	4259
	Zm00001eb040760_P002	MaizeGDB B73 v5	noncore-canonical	8	225	8	225	16	1447
	Zm00001eb040770_P003	MaizeGDB B73 v5	noncore-canonical	2	20	1	19	14	503
	Zm00001eb041270_P003	MaizeGDB B73 v5	noncore-canonical	6	333	6	333	22	2104
	Zm00001eb041840_P003	MaizeGDB B73 v5	noncore-canonical	4	13	1	9	7	16
	Zm00001eb042060_P002	MaizeGDB B73 v5	noncore-canonical	5	1252	5	1252	24	1412
	Zm00001eb042110_P002	MaizeGDB B73 v5	noncore-canonical	12	103	10	101	32	239
	Zm00001eb042130_P005	MaizeGDB B73 v5	noncore-canonical	7	946	7	946	94	24216
	Zm00001eb042270_P002	MaizeGDB B73 v5	noncore-canonical	3	30	3	30	9	133
	Zm00001eb042710_P003	MaizeGDB B73 v5	noncore-canonical	7	440	6	439	66	5101
	Zm00001eb043000_P002	MaizeGDB B73 v5	noncore-canonical	4	198	4	198	66	9715
	Zm00001eb043240_P003	MaizeGDB B73 v5	noncore-canonical	11	4287	7	4283	36	17953
	Zm00001eb043390_P002	MaizeGDB B73 v5	noncore-canonical	3	24	2	23	15	1118
	Zm00001eb043410_P002	MaizeGDB B73 v5	noncore-canonical	3	190	3	190	3	190
	Zm00001eb043420_P004	MaizeGDB B73 v5	noncore-canonical	5	29	4	27	44	2596
	Zm00001eb043580_P002	MaizeGDB B73 v5	noncore-canonical	6	1094	3	1090	25	2683
	Zm00001eb044020_P002	MaizeGDB B73 v5	noncore-canonical	2	2	0	0	7	8
	Zm00001eb044860_P002	MaizeGDB B73 v5	noncore-canonical	3	51	3	51	28	4494
	Zm00001eb044880_P002	MaizeGDB B73 v5	noncore-canonical	2	7	1	5	10	1841
	Zm00001eb045250_P002	MaizeGDB B73 v5	noncore-canonical	6	792	6	792	51	1940
	Zm00001eb045790_P004	MaizeGDB B73 v5	noncore-canonical	20	35797	17	35792	139	237642
	Zm00001eb045960_P002	MaizeGDB B73 v5	noncore-canonical	15	483	12	478	51	3535
	Zm00001eb046120_P002	MaizeGDB B73 v5	noncore-canonical	4	1136	4	1136	30	7599
	Zm00001eb047760_P002	MaizeGDB B73 v5	noncore-canonical	2	36	1	34	11	210
	Zm00001eb047780_P002	MaizeGDB B73 v5	noncore-canonical	8	37	4	33	9	42
	Zm00001eb047830_P003	MaizeGDB B73 v5	noncore-canonical	7	45	5	43	151	3501
	Zm00001eb048600_P002	MaizeGDB B73 v5	noncore-canonical	5	102	5	102	22	611
	Zm00001eb049170_P003	MaizeGDB B73 v5	noncore-canonical	3	9	1	5	15	380
	Zm00001eb049300_P002	MaizeGDB B73 v5	noncore-canonical	8	513	7	511	40	2533
	Zm00001eb049960_P002	MaizeGDB B73 v5	noncore-canonical	8	7818	6	7815	151	176670
	Zm00001eb050220_P005	MaizeGDB B73 v5	noncore-canonical	8	725	8	725	110	111544
	Zm00001eb051040_P002	MaizeGDB B73 v5	noncore-canonical	11	11957	9	11954	16	11997
	Zm00001eb051050_P002	MaizeGDB B73 v5	noncore-canonical	2	6	1	5	10	1012
	Zm00001eb051130_P002	MaizeGDB B73 v5	noncore-canonical	3	107	2	106	32	1484
	Zm00001eb051800_P004	MaizeGDB B73 v5	noncore-canonical	30	2192	23	2184	134	19426
	Zm00001eb051870_P002	MaizeGDB B73 v5	noncore-canonical	2	21	1	19	28	530
	Zm00001eb052130_P003	MaizeGDB B73 v5	noncore-canonical	9	416	8	415	23	4428
	Zm00001eb052850_P002	MaizeGDB B73 v5	noncore-canonical	5	80	4	79	7	147
	Zm00001eb053160_P002	MaizeGDB B73 v5	noncore-canonical	2	1120	2	1120	12	2515
	Zm00001eb053190_P002	MaizeGDB B73 v5	noncore-canonical	2	1820	2	1820	6	4451
	Zm00001eb053460_P003	MaizeGDB B73 v5	noncore-canonical	2	295	2	295	27	834
	Zm00001eb055320_P002	MaizeGDB B73 v5	noncore-canonical	4	148	3	146	13	1548
	Zm00001eb055550_P002	MaizeGDB B73 v5	noncore-canonical	14	1506	10	1500	204	48782
	Zm00001eb055640_P002	MaizeGDB B73 v5	noncore-canonical	7	901	7	901	51	5993
	Zm00001eb055730_P002	MaizeGDB B73 v5	noncore-canonical	3	29	1	27	6	200
	Zm00001eb055820_P002	MaizeGDB B73 v5	noncore-canonical	4	628	3	626	35	3410
	Zm00001eb056180_P002	MaizeGDB B73 v5	noncore-canonical	3	43	2	42	13	407
	Zm00001eb056340_P003	MaizeGDB B73 v5	noncore-canonical	17	8556	13	8550	94	53760
	Zm00001eb057170_P002	MaizeGDB B73 v5	noncore-canonical	5	38	3	35	24	488
	Zm00001eb058410_P002	MaizeGDB B73 v5	noncore-canonical	2	3	0	0	12	43
	Zm00001eb059240_P002	MaizeGDB B73 v5	noncore-canonical	3	3	0	0	6	379
	Zm00001eb059610_P002	MaizeGDB B73 v5	noncore-canonical	2	12	1	11	6	161
	Zm00001eb059620_P002	MaizeGDB B73 v5	noncore-canonical	4	582	3	580	37	8905
	Zm00001eb060010_P002	MaizeGDB B73 v5	noncore-canonical	23	859	18	852	53	1584
	Zm00001eb060190_P002	MaizeGDB B73 v5	noncore-canonical	3	68	2	67	25	427
	Zm00001eb060250_P002	MaizeGDB B73 v5	noncore-canonical	14	441	11	436	143	6964
	Zm00001eb060330_P002	MaizeGDB B73 v5	noncore-canonical	2	308	2	308	21	2780
	Zm00001eb061200_P002	MaizeGDB B73 v5	noncore-canonical	7	44	4	40	11	74
	Zm00001eb061390_P002	MaizeGDB B73 v5	noncore-canonical	2	3	0	0	3	7
	Zm00001eb061820_P002	MaizeGDB B73 v5	noncore-canonical	2	18	1	16	11	763
	Zm00001eb063040_P002	MaizeGDB B73 v5	noncore-canonical	2	81	2	81	31	1783
	Zm00001eb063220_P002	MaizeGDB B73 v5	noncore-canonical	19	3600	18	3599	49	9722
	Zm00001eb064030_P002	MaizeGDB B73 v5	noncore-canonical	6	550	5	549	19	694
	Zm00001eb064380_P002	MaizeGDB B73 v5	noncore-canonical	9	60	6	56	40	1343
	Zm00001eb064530_P002	MaizeGDB B73 v5	noncore-canonical	2	147	1	145	31	2428
	Zm00001eb065120_P002	MaizeGDB B73 v5	noncore-canonical	2	48	2	48	11	84
	Zm00001eb065860_P002	MaizeGDB B73 v5	noncore-canonical	3	56	2	55	9	1458
	Zm00001eb066590_P002	MaizeGDB B73 v5	noncore-canonical	2	130	2	130	18	1162
	Zm00001eb067160_P002	MaizeGDB B73 v5	noncore-canonical	7	2154	6	2153	29	9333
	Zm00001eb067180_P002	MaizeGDB B73 v5	noncore-canonical	4	440	2	438	139	76011
	Zm00001eb067660_P002	MaizeGDB B73 v5	noncore-canonical	16	845	13	841	55	23246
	Zm00001eb067710_P003	MaizeGDB B73 v5	noncore-canonical	54	18641	30	18612	196	85958
	Zm00001eb068370_P003	MaizeGDB B73 v5	noncore-canonical	12	1754	10	1751	29	4322
	Zm00001eb068530_P003	MaizeGDB B73 v5	noncore-canonical	3	26	2	24	11	254
	Zm00001eb068760_P002	MaizeGDB B73 v5	noncore-canonical	4	1581	4	1581	31	7230
	Zm00001eb068770_P002	MaizeGDB B73 v5	noncore-canonical	4	436	4	436	46	10571
	Zm00001eb070130_P004	MaizeGDB B73 v5	noncore-canonical	6	3228	3	3225	38	14194
	Zm00001eb070730_P002	MaizeGDB B73 v5	noncore-canonical	2	41	2	41	8	127
	Zm00001eb070740_P002	MaizeGDB B73 v5	noncore-canonical	4	207	3	206	6	229
	Zm00001eb070820_P003	MaizeGDB B73 v5	noncore-canonical	4	14	2	12	28	4329
	Zm00001eb070840_P002	MaizeGDB B73 v5	noncore-canonical	25	17237	20	17231	449	267770
	Zm00001eb070860_P002	MaizeGDB B73 v5	noncore-canonical	5	4976	5	4976	61	30551
	Zm00001eb071650_P002	MaizeGDB B73 v5	noncore-canonical	2	21	1	20	5	308
	Zm00001eb071770_P002	MaizeGDB B73 v5	noncore-canonical	3	19	1	16	7	853
	Zm00001eb072370_P002	MaizeGDB B73 v5	noncore-canonical	16	4836	14	4834	57	11333
	Zm00001eb074120_P002	MaizeGDB B73 v5	noncore-canonical	10	145	8	143	18	263
	Zm00001eb075390_P002	MaizeGDB B73 v5	noncore-canonical	7	10	1	4	16	114
	Zm00001eb075450_P002	MaizeGDB B73 v5	noncore-canonical	9	829	9	829	84	18166
	Zm00001eb075730_P002	MaizeGDB B73 v5	noncore-canonical	20	3092	14	3083	84	5923
	Zm00001eb075780_P002	MaizeGDB B73 v5	noncore-canonical	2	25	1	23	23	576
	Zm00001eb076170_P002	MaizeGDB B73 v5	noncore-canonical	9	96	3	85	77	14863
	Zm00001eb076610_P002	MaizeGDB B73 v5	noncore-canonical	2	36	2	36	28	6707
	Zm00001eb077390_P003	MaizeGDB B73 v5	noncore-canonical	4	30	2	28	14	2968
	Zm00001eb079290_P003	MaizeGDB B73 v5	noncore-canonical	10	1161	9	1159	29	2060
	Zm00001eb079360_P002	MaizeGDB B73 v5	noncore-canonical	4	26	4	26	8	63
	Zm00001eb079470_P003	MaizeGDB B73 v5	noncore-canonical	7	672	4	669	26	2965
	Zm00001eb079790_P002	MaizeGDB B73 v5	noncore-canonical	11	2123	10	2122	28	5360
	Zm00001eb080490_P002	MaizeGDB B73 v5	noncore-canonical	8	299	6	296	12	449
	Zm00001eb080950_P002	MaizeGDB B73 v5	noncore-canonical	28	3117	24	3111	29	3120
	Zm00001eb081200_P002	MaizeGDB B73 v5	noncore-canonical	2	26	1	24	19	130
	Zm00001eb081460_P002	MaizeGDB B73 v5	noncore-canonical	2	242	1	240	51	5800
	Zm00001eb081790_P002	MaizeGDB B73 v5	noncore-canonical	3	32	3	32	27	942
	Zm00001eb082500_P002	MaizeGDB B73 v5	noncore-canonical	7	2389	6	2388	45	22895
	Zm00001eb082900_P002	MaizeGDB B73 v5	noncore-canonical	2	87	2	87	36	2562
	Zm00001eb082970_P002	MaizeGDB B73 v5	noncore-canonical	5	330	5	330	12	776
	Zm00001eb083160_P002	MaizeGDB B73 v5	noncore-canonical	4	18	1	14	4	18
	Zm00001eb083600_P003	MaizeGDB B73 v5	noncore-canonical	9	130	9	130	11	163
	Zm00001eb084020_P002	MaizeGDB B73 v5	noncore-canonical	6	192	4	190	11	209
	Zm00001eb084300_P003	MaizeGDB B73 v5	noncore-canonical	3	7	2	6	20	201
	Zm00001eb084370_P002	MaizeGDB B73 v5	noncore-canonical	5	70	4	69	16	120
	Zm00001eb084630_P002	MaizeGDB B73 v5	noncore-canonical	8	147	6	145	29	856
	Zm00001eb084740_P003	MaizeGDB B73 v5	noncore-canonical	2	8	1	7	6	359
	Zm00001eb085330_P002	MaizeGDB B73 v5	noncore-canonical	28	1659	19	1648	34	1758
	Zm00001eb086200_P002	MaizeGDB B73 v5	noncore-canonical	8	173	7	171	32	1176
	Zm00001eb086800_P002	MaizeGDB B73 v5	noncore-canonical	5	211	4	210	32	1475
	Zm00001eb086880_P002	MaizeGDB B73 v5	noncore-canonical	9	882	6	879	86	43811
	Zm00001eb086990_P002	MaizeGDB B73 v5	noncore-canonical	5	193	5	193	15	1589
	Zm00001eb088850_P002	MaizeGDB B73 v5	noncore-canonical	9	146	8	145	13	357
	Zm00001eb089670_P002	MaizeGDB B73 v5	noncore-canonical	2	33	1	31	4	48
	Zm00001eb089860_P002	MaizeGDB B73 v5	noncore-canonical	5	571	4	570	26	3715
	Zm00001eb091710_P003	MaizeGDB B73 v5	noncore-canonical	5	148	4	146	38	9096
	Zm00001eb092600_P002	MaizeGDB B73 v5	noncore-canonical	11	41	6	33	18	78
	Zm00001eb092810_P002	MaizeGDB B73 v5	noncore-canonical	7	169	5	167	13	187
	Zm00001eb094320_P002	MaizeGDB B73 v5	noncore-canonical	2	13	1	12	24	138
	Zm00001eb094580_P003	MaizeGDB B73 v5	noncore-canonical	10	646	7	641	16	826
	Zm00001eb094690_P002	MaizeGDB B73 v5	noncore-canonical	5	780	2	777	14	2892
	Zm00001eb095000_P002	MaizeGDB B73 v5	noncore-canonical	3	345	3	345	16	1633
	Zm00001eb095480_P002	MaizeGDB B73 v5	noncore-canonical	10	1057	9	1055	33	1502
	Zm00001eb095800_P002	MaizeGDB B73 v5	noncore-canonical	4	37	3	35	11	269
	Zm00001eb096290_P002	MaizeGDB B73 v5	noncore-canonical	2	3	0	0	5	11
	Zm00001eb098250_P003	MaizeGDB B73 v5	noncore-canonical	2	4	1	3	8	118
	Zm00001eb098430_P004	MaizeGDB B73 v5	noncore-canonical	3	10	2	9	3	10
	Zm00001eb099090_P002	MaizeGDB B73 v5	noncore-canonical	7	180	4	176	13	344
	Zm00001eb099520_P003	MaizeGDB B73 v5	noncore-canonical	9	82	4	75	14	103
	Zm00001eb099850_P004	MaizeGDB B73 v5	noncore-canonical	8	18	2	10	14	1028
	Zm00001eb100020_P005	MaizeGDB B73 v5	noncore-canonical	4	31	3	29	4	31
	Zm00001eb100060_P002	MaizeGDB B73 v5	noncore-canonical	2	67	1	66	23	915
	Zm00001eb100210_P002	MaizeGDB B73 v5	noncore-canonical	4	29	3	28	16	107
	Zm00001eb101360_P002	MaizeGDB B73 v5	noncore-canonical	2	9	2	9	5	69
	Zm00001eb101440_P002	MaizeGDB B73 v5	noncore-canonical	4	46	2	44	23	140
	Zm00001eb101960_P002	MaizeGDB B73 v5	noncore-canonical	3	5	0	0	77	141501
	Zm00001eb102210_P002	MaizeGDB B73 v5	noncore-canonical	3	80	2	79	9	166
	Zm00001eb102780_P002	MaizeGDB B73 v5	noncore-canonical	3	105	3	105	19	858
	Zm00001eb103040_P002	MaizeGDB B73 v5	noncore-canonical	9	121	5	116	21	264
	Zm00001eb103190_P002	MaizeGDB B73 v5	noncore-canonical	3	20	3	20	11	775
	Zm00001eb103260_P003	MaizeGDB B73 v5	noncore-canonical	26	7950	15	7938	65	38635
	Zm00001eb103410_P002	MaizeGDB B73 v5	noncore-canonical	4	62	3	61	12	468
	Zm00001eb104070_P002	MaizeGDB B73 v5	noncore-canonical	9	2061	6	2058	26	3149
	Zm00001eb104730_P002	MaizeGDB B73 v5	noncore-canonical	8	531	7	529	36	4959
	Zm00001eb105420_P005	MaizeGDB B73 v5	noncore-canonical	10	305	10	305	43	2841
	Zm00001eb105810_P002	MaizeGDB B73 v5	noncore-canonical	6	77	4	75	18	251
	Zm00001eb106370_P002	MaizeGDB B73 v5	noncore-canonical	3	28	1	26	3	28
	Zm00001eb106420_P002	MaizeGDB B73 v5	noncore-canonical	5	121	3	118	37	1037
	Zm00001eb106500_P005	MaizeGDB B73 v5	noncore-canonical	9	33	7	30	34	1923
	Zm00001eb106660_P002	MaizeGDB B73 v5	noncore-canonical	10	3547	9	3545	13	4053
	Zm00001eb107290_P002	MaizeGDB B73 v5	noncore-canonical	13	1328	12	1327	27	2095
	Zm00001eb107670_P002	MaizeGDB B73 v5	noncore-canonical	2	490	2	490	4	604
	Zm00001eb107720_P003	MaizeGDB B73 v5	noncore-canonical	4	148	4	148	21	731
	Zm00001eb107750_P002	MaizeGDB B73 v5	noncore-canonical	2	318	2	318	27	2145
	Zm00001eb109900_P003	MaizeGDB B73 v5	noncore-canonical	2	3	0	0	6	25
	Zm00001eb110070_P002	MaizeGDB B73 v5	noncore-canonical	4	721	3	719	16	2645
	Zm00001eb110100_P002	MaizeGDB B73 v5	noncore-canonical	12	2346	7	2338	67	19404
	Zm00001eb110640_P002	MaizeGDB B73 v5	noncore-canonical	8	606	6	604	46	4660
	Zm00001eb111400_P002	MaizeGDB B73 v5	noncore-canonical	2	252	1	250	49	8781
	Zm00001eb111430_P002	MaizeGDB B73 v5	noncore-canonical	9	152	5	147	37	602
	Zm00001eb111640_P002	MaizeGDB B73 v5	noncore-canonical	2	29	2	29	7	53
	Zm00001eb111980_P002	MaizeGDB B73 v5	noncore-canonical	4	31	4	31	15	91
	Zm00001eb111990_P003	MaizeGDB B73 v5	noncore-canonical	8	624	7	623	58	7875
	Zm00001eb112040_P002	MaizeGDB B73 v5	noncore-canonical	19	17471	12	17463	99	196012
	Zm00001eb112690_P002	MaizeGDB B73 v5	noncore-canonical	9	235	5	230	38	1112
	Zm00001eb112740_P002	MaizeGDB B73 v5	noncore-canonical	4	1234	4	1234	41	9617
	Zm00001eb113290_P002	MaizeGDB B73 v5	noncore-canonical	8	403	7	402	16	3771
	Zm00001eb113680_P002	MaizeGDB B73 v5	noncore-canonical	4	69	3	68	9	97
	Zm00001eb113790_P002	MaizeGDB B73 v5	noncore-canonical	16	37874	10	37865	122	345051
	Zm00001eb114070_P002	MaizeGDB B73 v5	noncore-canonical	10	403	8	400	14	444
	Zm00001eb114320_P002	MaizeGDB B73 v5	noncore-canonical	18	15232	15	15228	77	124687
	Zm00001eb114790_P002	MaizeGDB B73 v5	noncore-canonical	17	240	12	234	32	403
	Zm00001eb114830_P002	MaizeGDB B73 v5	noncore-canonical	4	236	4	236	16	636
	Zm00001eb114880_P004	MaizeGDB B73 v5	noncore-canonical	3	106	2	105	19	598
	Zm00001eb115290_P002	MaizeGDB B73 v5	noncore-canonical	10	171	8	168	38	795
	Zm00001eb115880_P003	MaizeGDB B73 v5	noncore-canonical	30	5387	26	5381	64	13862
	Zm00001eb116420_P002	MaizeGDB B73 v5	noncore-canonical	3	846	2	845	19	1794
	Zm00001eb116560_P002	MaizeGDB B73 v5	noncore-canonical	5	18	2	14	7	22
	Zm00001eb116960_P002	MaizeGDB B73 v5	noncore-canonical	6	504	4	502	14	913
	Zm00001eb117080_P003	MaizeGDB B73 v5	noncore-canonical	2	1283	2	1283	38	10194
	Zm00001eb117230_P002	MaizeGDB B73 v5	noncore-canonical	15	787	8	776	41	1761
	Zm00001eb118140_P002	MaizeGDB B73 v5	noncore-canonical	3	619	3	619	44	11927
	Zm00001eb118180_P002	MaizeGDB B73 v5	noncore-canonical	5	308	3	306	50	1956
	Zm00001eb118290_P002	MaizeGDB B73 v5	noncore-canonical	11	1808	6	1803	40	3478
	Zm00001eb119000_P002	MaizeGDB B73 v5	noncore-canonical	2	3	0	0	29	1913
	Zm00001eb119920_P003	MaizeGDB B73 v5	noncore-canonical	10	4197	9	4195	10	4197
	Zm00001eb120010_P003	MaizeGDB B73 v5	noncore-canonical	9	518	8	516	9	518
	Zm00001eb120150_P003	MaizeGDB B73 v5	noncore-canonical	3	47	3	47	5	73
	Zm00001eb120310_P002	MaizeGDB B73 v5	noncore-canonical	2	5	1	4	12	123
	Zm00001eb120410_P002	MaizeGDB B73 v5	noncore-canonical	7	278	4	273	149	55654
	Zm00001eb120460_P002	MaizeGDB B73 v5	noncore-canonical	14	2690	11	2687	21	2771
	Zm00001eb120730_P002	MaizeGDB B73 v5	noncore-canonical	5	133	4	131	7	146
	Zm00001eb120830_P005	MaizeGDB B73 v5	noncore-canonical	15	271	11	265	26	503
	Zm00001eb120920_P002	MaizeGDB B73 v5	noncore-canonical	5	24	4	23	31	669
	Zm00001eb121120_P003	MaizeGDB B73 v5	noncore-canonical	11	82	7	76	19	319
	Zm00001eb122160_P003	MaizeGDB B73 v5	noncore-canonical	6	4110	5	4108	71	33622
	Zm00001eb122570_P002	MaizeGDB B73 v5	noncore-canonical	5	92	4	90	18	164
	Zm00001eb122720_P002	MaizeGDB B73 v5	noncore-canonical	21	5505	14	5495	55	20883
	Zm00001eb123410_P002	MaizeGDB B73 v5	noncore-canonical	4	134	2	131	22	5531
	Zm00001eb123620_P003	MaizeGDB B73 v5	noncore-canonical	3	315	2	313	32	3600
	Zm00001eb123790_P002	MaizeGDB B73 v5	noncore-canonical	11	666	8	663	52	3055
	Zm00001eb124020_P002	MaizeGDB B73 v5	noncore-canonical	8	388	5	383	51	4929
	Zm00001eb124390_P004	MaizeGDB B73 v5	noncore-canonical	26	1348	20	1338	79	3658
	Zm00001eb124480_P003	MaizeGDB B73 v5	noncore-canonical	7	723	6	722	9	729
	Zm00001eb125070_P002	MaizeGDB B73 v5	noncore-canonical	5	406	4	405	21	1714
	Zm00001eb125530_P002	MaizeGDB B73 v5	noncore-canonical	2	21	1	20	5	41
	Zm00001eb125900_P002	MaizeGDB B73 v5	noncore-canonical	2	197	2	197	25	880
	Zm00001eb127280_P002	MaizeGDB B73 v5	noncore-canonical	6	401	4	399	12	425
	Zm00001eb127550_P002	MaizeGDB B73 v5	noncore-canonical	4	21	1	18	9	41
	Zm00001eb128260_P002	MaizeGDB B73 v5	noncore-canonical	4	3407	4	3407	22	6046
	Zm00001eb128470_P002	MaizeGDB B73 v5	noncore-canonical	2	6	1	5	3	7
	Zm00001eb128490_P003	MaizeGDB B73 v5	noncore-canonical	2	3	0	0	6	10
	Zm00001eb128910_P002	MaizeGDB B73 v5	noncore-canonical	17	674	12	668	42	3813
	Zm00001eb129920_P003	MaizeGDB B73 v5	noncore-canonical	3	9	1	7	13	138
	Zm00001eb130190_P002	MaizeGDB B73 v5	noncore-canonical	3	124	3	124	42	6117
	Zm00001eb130760_P002	MaizeGDB B73 v5	noncore-canonical	15	1712	11	1707	107	20167
	Zm00001eb131470_P002	MaizeGDB B73 v5	noncore-canonical	3	17	2	16	11	34
	Zm00001eb131530_P002	MaizeGDB B73 v5	noncore-canonical	4	25	3	23	7	45
	Zm00001eb132130_P002	MaizeGDB B73 v5	noncore-canonical	2	14	1	13	6	91
	Zm00001eb132260_P003	MaizeGDB B73 v5	noncore-canonical	4	8	2	6	25	371
	Zm00001eb132960_P002	MaizeGDB B73 v5	noncore-canonical	13	2925	12	2923	20	3553
	Zm00001eb133200_P002	MaizeGDB B73 v5	noncore-canonical	6	10	0	0	11	19
	Zm00001eb134530_P002	MaizeGDB B73 v5	noncore-canonical	16	684	10	675	29	854
	Zm00001eb136960_P002	MaizeGDB B73 v5	noncore-canonical	2	4	1	3	20	843
	Zm00001eb137030_P002	MaizeGDB B73 v5	noncore-canonical	4	14	2	12	5	223
	Zm00001eb138120_P002	MaizeGDB B73 v5	noncore-canonical	2	2	0	0	4	15
	Zm00001eb138290_P002	MaizeGDB B73 v5	noncore-canonical	11	741	8	737	69	4741
	Zm00001eb138680_P003	MaizeGDB B73 v5	noncore-canonical	23	9320	19	9314	30	11028
	Zm00001eb138930_P004	MaizeGDB B73 v5	noncore-canonical	4	210	3	208	19	1927
	Zm00001eb138970_P002	MaizeGDB B73 v5	noncore-canonical	48	4905	37	4890	61	5360
	Zm00001eb139010_P004	MaizeGDB B73 v5	noncore-canonical	4	819	4	819	26	2089
	Zm00001eb139670_P002	MaizeGDB B73 v5	noncore-canonical	22	1558	18	1552	48	3136
	Zm00001eb139850_P002	MaizeGDB B73 v5	noncore-canonical	3	717	3	717	14	1545
	Zm00001eb140390_P002	MaizeGDB B73 v5	noncore-canonical	2	22	1	21	87	2869
	Zm00001eb141220_P002	MaizeGDB B73 v5	noncore-canonical	3	2836	3	2836	26	8636
	Zm00001eb141500_P003	MaizeGDB B73 v5	noncore-canonical	9	1081	6	1076	34	2742
	Zm00001eb141940_P002	MaizeGDB B73 v5	noncore-canonical	4	13	2	10	15	373
	Zm00001eb141990_P003	MaizeGDB B73 v5	noncore-canonical	6	16	4	14	52	5012
	Zm00001eb142710_P002	MaizeGDB B73 v5	noncore-canonical	3	7	1	5	23	1856
	Zm00001eb142770_P002	MaizeGDB B73 v5	noncore-canonical	13	1044	11	1041	73	30488
	Zm00001eb143060_P002	MaizeGDB B73 v5	noncore-canonical	9	45	4	36	17	71
	Zm00001eb143230_P004	MaizeGDB B73 v5	noncore-canonical	3	10	2	9	7	100
	Zm00001eb143240_P003	MaizeGDB B73 v5	noncore-canonical	17	2945	12	2939	75	17140
	Zm00001eb143700_P003	MaizeGDB B73 v5	noncore-canonical	15	651	9	642	41	1489
	Zm00001eb144240_P002	MaizeGDB B73 v5	noncore-canonical	36	166895	26	166884	279	608604
	Zm00001eb144420_P004	MaizeGDB B73 v5	noncore-canonical	2	62	2	62	17	795
	Zm00001eb144930_P002	MaizeGDB B73 v5	noncore-canonical	4	1364	3	1363	170	123576
	Zm00001eb145240_P002	MaizeGDB B73 v5	noncore-canonical	15	6711	14	6710	83	25604
	Zm00001eb145500_P003	MaizeGDB B73 v5	noncore-canonical	2	5	1	4	11	248
	Zm00001eb146250_P002	MaizeGDB B73 v5	noncore-canonical	3	12	2	10	9	34
	Zm00001eb146510_P002	MaizeGDB B73 v5	noncore-canonical	27	15522	20	15514	57	35326
	Zm00001eb146680_P002	MaizeGDB B73 v5	noncore-canonical	8	179	6	177	17	229
	Zm00001eb147310_P002	MaizeGDB B73 v5	noncore-canonical	4	320	3	319	7	367
	Zm00001eb147480_P002	MaizeGDB B73 v5	noncore-canonical	3	282	3	282	5	308
	Zm00001eb148120_P003	MaizeGDB B73 v5	noncore-canonical	5	70	4	69	7	150
	Zm00001eb148780_P003	MaizeGDB B73 v5	noncore-canonical	3	184	2	183	22	708
	Zm00001eb149010_P002	MaizeGDB B73 v5	noncore-canonical	3	125	3	125	9	208
	Zm00001eb149130_P003	MaizeGDB B73 v5	noncore-canonical	7	32	4	29	19	202
	Zm00001eb149430_P002	MaizeGDB B73 v5	noncore-canonical	3	33	2	31	13	187
	Zm00001eb149680_P002	MaizeGDB B73 v5	noncore-canonical	4	17	1	14	5	19
	Zm00001eb149950_P005	MaizeGDB B73 v5	noncore-canonical	2	213	2	213	19	2430
	Zm00001eb150880_P004	MaizeGDB B73 v5	noncore-canonical	9	46	5	40	15	376
	Zm00001eb151300_P004	MaizeGDB B73 v5	noncore-canonical	2	13	1	12	38	884
	Zm00001eb151630_P002	MaizeGDB B73 v5	noncore-canonical	7	112	5	110	55	4474
	Zm00001eb152360_P002	MaizeGDB B73 v5	noncore-canonical	6	486	3	483	13	556
	Zm00001eb152460_P002	MaizeGDB B73 v5	noncore-canonical	6	290	6	290	34	2180
	Zm00001eb152700_P002	MaizeGDB B73 v5	noncore-canonical	8	3672	7	3671	27	10608
	Zm00001eb153200_P004	MaizeGDB B73 v5	noncore-canonical	4	433	4	433	23	998
	Zm00001eb153700_P002	MaizeGDB B73 v5	noncore-canonical	4	22	1	17	9	88
	Zm00001eb154050_P004	MaizeGDB B73 v5	noncore-canonical	3	53	3	53	26	1960
	Zm00001eb155830_P002	MaizeGDB B73 v5	noncore-canonical	5	2217	4	2216	83	44522
	Zm00001eb156070_P002	MaizeGDB B73 v5	noncore-canonical	6	35	2	30	25	309
	Zm00001eb156100_P002	MaizeGDB B73 v5	noncore-canonical	10	355	7	352	20	1137
	Zm00001eb156190_P002	MaizeGDB B73 v5	noncore-canonical	3	149	2	148	23	3817
	Zm00001eb156300_P002	MaizeGDB B73 v5	noncore-canonical	3	306	1	304	19	481
	Zm00001eb156550_P002	MaizeGDB B73 v5	noncore-canonical	2	3	0	0	6	27
	Zm00001eb156610_P002	MaizeGDB B73 v5	noncore-canonical	5	739	3	735	252	62743
	Zm00001eb157070_P004	MaizeGDB B73 v5	noncore-canonical	6	221	4	218	35	1122
	Zm00001eb157370_P002	MaizeGDB B73 v5	noncore-canonical	3	11	3	11	9	100
	Zm00001eb157470_P004	MaizeGDB B73 v5	noncore-canonical	7	531	7	531	14	759
	Zm00001eb157540_P002	MaizeGDB B73 v5	noncore-canonical	10	2410	7	2406	58	32062
	Zm00001eb157810_P002	MaizeGDB B73 v5	noncore-canonical	9	845	8	844	48	22498
	Zm00001eb157850_P002	MaizeGDB B73 v5	noncore-canonical	16	3224	12	3219	57	21101
	Zm00001eb157980_P002	MaizeGDB B73 v5	noncore-canonical	12	2310	11	2309	143	23984
	Zm00001eb158050_P004	MaizeGDB B73 v5	noncore-canonical	2	5	1	4	29	862
	Zm00001eb158270_P002	MaizeGDB B73 v5	noncore-canonical	13	13958	11	13956	127	146858
	Zm00001eb158340_P002	MaizeGDB B73 v5	noncore-canonical	2	16	1	15	9	231
	Zm00001eb158800_P002	MaizeGDB B73 v5	noncore-canonical	30	2501	19	2486	62	33975
	Zm00001eb158810_P004	MaizeGDB B73 v5	noncore-canonical	20	4226	17	4223	247	160782
	Zm00001eb158960_P006	MaizeGDB B73 v5	noncore-canonical	9	22225	9	22225	56	116661
	Zm00001eb159400_P002	MaizeGDB B73 v5	noncore-canonical	4	44	2	41	27	1099
	Zm00001eb159640_P003	MaizeGDB B73 v5	noncore-canonical	3	136	1	134	45	2027
	Zm00001eb159670_P002	MaizeGDB B73 v5	noncore-canonical	7	1035	6	1033	31	2712
	Zm00001eb159850_P004	MaizeGDB B73 v5	noncore-canonical	9	4567	8	4565	37	33831
	Zm00001eb160010_P002	MaizeGDB B73 v5	noncore-canonical	10	5812	6	5806	160	108851
	Zm00001eb160300_P002	MaizeGDB B73 v5	noncore-canonical	2	25	2	25	27	845
	Zm00001eb160460_P002	MaizeGDB B73 v5	noncore-canonical	20	3599	16	3595	30	4583
	Zm00001eb160600_P002	MaizeGDB B73 v5	noncore-canonical	17	3100	11	3092	56	14856
	Zm00001eb161170_P003	MaizeGDB B73 v5	noncore-canonical	15	2920	12	2917	43	7637
	Zm00001eb161320_P002	MaizeGDB B73 v5	noncore-canonical	5	84	2	81	36	4415
	Zm00001eb161360_P006	MaizeGDB B73 v5	noncore-canonical	6	35	3	31	11	52
	Zm00001eb161710_P002	MaizeGDB B73 v5	noncore-canonical	15	2476	14	2475	53	14533
	Zm00001eb162240_P003	MaizeGDB B73 v5	noncore-canonical	14	808	9	800	65	5576
	Zm00001eb162700_P002	MaizeGDB B73 v5	noncore-canonical	9	1710	7	1707	70	45855
	Zm00001eb163120_P002	MaizeGDB B73 v5	noncore-canonical	5	89	5	89	47	1911
	Zm00001eb163790_P002	MaizeGDB B73 v5	noncore-canonical	6	3297	5	3296	22	3800
	Zm00001eb164010_P002	MaizeGDB B73 v5	noncore-canonical	6	19	3	14	10	244
	Zm00001eb164530_P002	MaizeGDB B73 v5	noncore-canonical	2	29	1	27	3	31
	Zm00001eb164780_P002	MaizeGDB B73 v5	noncore-canonical	2	268	2	268	51	22940
	Zm00001eb164850_P002	MaizeGDB B73 v5	noncore-canonical	2	10	2	10	2	10
	Zm00001eb164940_P002	MaizeGDB B73 v5	noncore-canonical	6	14	3	10	6	14
	Zm00001eb166240_P002	MaizeGDB B73 v5	noncore-canonical	2	4	1	3	3	5
	Zm00001eb166450_P002	MaizeGDB B73 v5	noncore-canonical	2	371	2	371	10	505
	Zm00001eb166850_P002	MaizeGDB B73 v5	noncore-canonical	4	3947	3	3945	35	14763
	Zm00001eb168520_P003	MaizeGDB B73 v5	noncore-canonical	4	1305	2	1303	12	1835
	Zm00001eb168620_P002	MaizeGDB B73 v5	noncore-canonical	13	839	11	836	25	1061
	Zm00001eb170350_P002	MaizeGDB B73 v5	noncore-canonical	10	459	7	455	13	477
	Zm00001eb170650_P003	MaizeGDB B73 v5	noncore-canonical	6	15	3	10	20	571
	Zm00001eb170690_P002	MaizeGDB B73 v5	noncore-canonical	4	172	2	169	49	27996
	Zm00001eb171040_P002	MaizeGDB B73 v5	noncore-canonical	3	964	2	963	18	1413
	Zm00001eb172060_P002	MaizeGDB B73 v5	noncore-canonical	2	8	1	7	3	31
	Zm00001eb172280_P002	MaizeGDB B73 v5	noncore-canonical	5	85	2	81	33	1806
	Zm00001eb172580_P002	MaizeGDB B73 v5	noncore-canonical	4	3480	4	3480	26	6629
	Zm00001eb172700_P002	MaizeGDB B73 v5	noncore-canonical	5	173	4	172	29	1033
	Zm00001eb173240_P002	MaizeGDB B73 v5	noncore-canonical	3	29	2	28	4	39
	Zm00001eb173540_P002	MaizeGDB B73 v5	noncore-canonical	6	216	4	213	26	4712
	Zm00001eb173650_P002	MaizeGDB B73 v5	noncore-canonical	2	14	1	13	8	436
	Zm00001eb174900_P003	MaizeGDB B73 v5	noncore-canonical	2	19	2	19	5	87
	Zm00001eb175150_P003	MaizeGDB B73 v5	noncore-canonical	2	55	1	54	9	150
	Zm00001eb175430_P002	MaizeGDB B73 v5	noncore-canonical	4	374	4	374	16	2381
	Zm00001eb175620_P002	MaizeGDB B73 v5	noncore-canonical	5	421	5	421	16	4042
	Zm00001eb175760_P002	MaizeGDB B73 v5	noncore-canonical	6	414	4	412	30	5585
	Zm00001eb176030_P002	MaizeGDB B73 v5	noncore-canonical	5	412	4	410	39	1808
	Zm00001eb176470_P002	MaizeGDB B73 v5	noncore-canonical	4	271	4	271	84	6776
	Zm00001eb176620_P002	MaizeGDB B73 v5	noncore-canonical	5	33	2	29	19	228
	Zm00001eb177440_P003	MaizeGDB B73 v5	noncore-canonical	8	5972	7	5971	42	24095
	Zm00001eb177660_P002	MaizeGDB B73 v5	noncore-canonical	8	614	7	613	18	1153
	Zm00001eb177740_P002	MaizeGDB B73 v5	noncore-canonical	6	181	3	177	8	194
	Zm00001eb178120_P002	MaizeGDB B73 v5	noncore-canonical	3	11	3	11	32	8681
	Zm00001eb178670_P002	MaizeGDB B73 v5	noncore-canonical	4	40	3	39	20	214
	Zm00001eb178950_P002	MaizeGDB B73 v5	noncore-canonical	2	35	1	33	17	12530
	Zm00001eb181120_P004	MaizeGDB B73 v5	noncore-canonical	7	148	7	148	55	1414
	Zm00001eb181690_P002	MaizeGDB B73 v5	noncore-canonical	3	70	3	70	24	1637
	Zm00001eb183970_P002	MaizeGDB B73 v5	noncore-canonical	7	1146	5	1144	25	4608
	Zm00001eb184100_P002	MaizeGDB B73 v5	noncore-canonical	16	1136	14	1133	21	1145
	Zm00001eb185660_P002	MaizeGDB B73 v5	noncore-canonical	2	8	1	6	6	26
	Zm00001eb186330_P002	MaizeGDB B73 v5	noncore-canonical	4	5194	2	5191	18	8405
	Zm00001eb187280_P002	MaizeGDB B73 v5	noncore-canonical	22	5737	19	5733	33	8315
	Zm00001eb188390_P002	MaizeGDB B73 v5	noncore-canonical	3	1256	2	1254	6	1331
	Zm00001eb188560_P002	MaizeGDB B73 v5	noncore-canonical	3	39	3	39	29	592
	Zm00001eb188750_P002	MaizeGDB B73 v5	noncore-canonical	5	91	5	91	37	8040
	Zm00001eb188910_P002	MaizeGDB B73 v5	noncore-canonical	13	3002	11	3000	95	77767
	Zm00001eb189210_P003	MaizeGDB B73 v5	noncore-canonical	12	847	11	845	33	2253
	Zm00001eb189220_P002	MaizeGDB B73 v5	noncore-canonical	9	231	7	229	32	2294
	Zm00001eb189530_P002	MaizeGDB B73 v5	noncore-canonical	9	1302	8	1301	30	3132
	Zm00001eb190590_P003	MaizeGDB B73 v5	noncore-canonical	8	30	4	25	40	1524
	Zm00001eb191540_P002	MaizeGDB B73 v5	noncore-canonical	6	30	5	28	14	51
	Zm00001eb191920_P002	MaizeGDB B73 v5	noncore-canonical	3	8	2	7	18	127
	Zm00001eb192910_P004	MaizeGDB B73 v5	noncore-canonical	18	731	15	725	70	5154
	Zm00001eb194060_P002	MaizeGDB B73 v5	noncore-canonical	5	20	3	16	11	65
	Zm00001eb194350_P002	MaizeGDB B73 v5	noncore-canonical	113	64555	69	64494	113	64555
	Zm00001eb194420_P002	MaizeGDB B73 v5	noncore-canonical	4	31	1	26	71	6792
	Zm00001eb194510_P002	MaizeGDB B73 v5	noncore-canonical	8	315	8	315	45	8742
	Zm00001eb194870_P002	MaizeGDB B73 v5	noncore-canonical	2	162	1	161	3	164
	Zm00001eb195380_P004	MaizeGDB B73 v5	noncore-canonical	9	376	6	371	36	2983
	Zm00001eb195700_P002	MaizeGDB B73 v5	noncore-canonical	3	36	2	35	13	348
	Zm00001eb195900_P002	MaizeGDB B73 v5	noncore-canonical	2	2	0	0	4	5
	Zm00001eb196070_P002	MaizeGDB B73 v5	noncore-canonical	19	12421	12	12409	37	17156
	Zm00001eb196150_P002	MaizeGDB B73 v5	noncore-canonical	8	480	7	479	15	657
	Zm00001eb196320_P002	MaizeGDB B73 v5	noncore-canonical	7	156	7	156	23	823
	Zm00001eb196470_P002	MaizeGDB B73 v5	noncore-canonical	4	22	2	19	12	420
	Zm00001eb198450_P003	MaizeGDB B73 v5	noncore-canonical	2	1728	1	1727	63	29530
	Zm00001eb198720_P002	MaizeGDB B73 v5	noncore-canonical	7	537	6	536	35	1372
	Zm00001eb198810_P002	MaizeGDB B73 v5	noncore-canonical	4	22	1	18	16	301
	Zm00001eb199100_P002	MaizeGDB B73 v5	noncore-canonical	4	289	4	289	38	13870
	Zm00001eb199140_P003	MaizeGDB B73 v5	noncore-canonical	7	158	5	156	19	290
	Zm00001eb199260_P002	MaizeGDB B73 v5	noncore-canonical	4	9	1	6	6	13
	Zm00001eb199330_P003	MaizeGDB B73 v5	noncore-canonical	9	1761	8	1760	42	21366
	Zm00001eb199490_P002	MaizeGDB B73 v5	noncore-canonical	4	604	4	604	20	1938
	Zm00001eb199590_P002	MaizeGDB B73 v5	noncore-canonical	49	144365	41	144355	267	543522
	Zm00001eb199940_P002	MaizeGDB B73 v5	noncore-canonical	7	812	6	811	9	842
	Zm00001eb200140_P003	MaizeGDB B73 v5	noncore-canonical	3	18	3	18	24	832
	Zm00001eb200170_P002	MaizeGDB B73 v5	noncore-canonical	16	175	10	168	31	641
	Zm00001eb200400_P002	MaizeGDB B73 v5	noncore-canonical	18	9064	16	9062	79	122065
	Zm00001eb200480_P002	MaizeGDB B73 v5	noncore-canonical	10	2197	8	2194	119	26023
	Zm00001eb200720_P002	MaizeGDB B73 v5	noncore-canonical	6	318	3	314	20	1142
	Zm00001eb201230_P002	MaizeGDB B73 v5	noncore-canonical	9	1857	8	1856	29	2593
	Zm00001eb201410_P002	MaizeGDB B73 v5	noncore-canonical	2	5	1	3	52	939
	Zm00001eb202180_P002	MaizeGDB B73 v5	noncore-canonical	7	59	4	55	21	340
	Zm00001eb202580_P003	MaizeGDB B73 v5	noncore-canonical	32	14816	26	14807	99	69575
	Zm00001eb202790_P002	MaizeGDB B73 v5	noncore-canonical	25	10303	22	10300	51	26236
	Zm00001eb204030_P002	MaizeGDB B73 v5	noncore-canonical	7	164	3	159	30	3134
	Zm00001eb204490_P002	MaizeGDB B73 v5	noncore-canonical	2	15	1	14	9	402
	Zm00001eb204640_P002	MaizeGDB B73 v5	noncore-canonical	6	224	3	221	21	688
	Zm00001eb205610_P004	MaizeGDB B73 v5	noncore-canonical	5	21	3	18	11	924
	Zm00001eb205950_P005	MaizeGDB B73 v5	noncore-canonical	5	58	4	57	47	6526
	Zm00001eb206070_P002	MaizeGDB B73 v5	noncore-canonical	2	27	2	27	4	109
	Zm00001eb206240_P002	MaizeGDB B73 v5	noncore-canonical	3	37	1	34	44	2781
	Zm00001eb206490_P002	MaizeGDB B73 v5	noncore-canonical	2	78	2	78	15	695
	Zm00001eb207370_P002	MaizeGDB B73 v5	noncore-canonical	4	71	3	69	63	26339
	Zm00001eb207450_P003	MaizeGDB B73 v5	noncore-canonical	2	178	2	178	13	1595
	Zm00001eb207980_P002	MaizeGDB B73 v5	noncore-canonical	7	154	4	151	14	258
	Zm00001eb208110_P002	MaizeGDB B73 v5	noncore-canonical	7	121	6	119	52	1302
	Zm00001eb208230_P002	MaizeGDB B73 v5	noncore-canonical	3	12	2	11	20	13052
	Zm00001eb208310_P004	MaizeGDB B73 v5	noncore-canonical	21	12010	12	11998	95	295988
	Zm00001eb208500_P004	MaizeGDB B73 v5	noncore-canonical	2	7	1	6	11	46
	Zm00001eb208520_P002	MaizeGDB B73 v5	noncore-canonical	2	202	2	202	14	3033
	Zm00001eb208530_P002	MaizeGDB B73 v5	noncore-canonical	4	144	2	142	9	169
	Zm00001eb208880_P002	MaizeGDB B73 v5	noncore-canonical	3	70	3	70	12	1078
	Zm00001eb208960_P002	MaizeGDB B73 v5	noncore-canonical	19	8694	15	8689	26	10055
	Zm00001eb209150_P002	MaizeGDB B73 v5	noncore-canonical	9	233	5	227	11	240
	Zm00001eb209380_P002	MaizeGDB B73 v5	noncore-canonical	4	5560	4	5560	10	6806
	Zm00001eb209440_P002	MaizeGDB B73 v5	noncore-canonical	3	182	3	182	10	1044
	Zm00001eb209740_P002	MaizeGDB B73 v5	noncore-canonical	26	6258	24	6256	42	8272
	Zm00001eb209870_P002	MaizeGDB B73 v5	noncore-canonical	5	134	3	131	30	450
	Zm00001eb210120_P002	MaizeGDB B73 v5	noncore-canonical	3	1906	3	1906	35	8638
	Zm00001eb212040_P002	MaizeGDB B73 v5	noncore-canonical	6	390	5	389	22	969
	Zm00001eb212270_P003	MaizeGDB B73 v5	noncore-canonical	7	2921	6	2920	51	17186
	Zm00001eb212720_P002	MaizeGDB B73 v5	noncore-canonical	4	2056	4	2056	56	14192
	Zm00001eb213570_P002	MaizeGDB B73 v5	noncore-canonical	12	1165	11	1164	24	1758
	Zm00001eb214670_P002	MaizeGDB B73 v5	noncore-canonical	9	201	6	197	32	1011
	Zm00001eb214750_P003	MaizeGDB B73 v5	noncore-canonical	2	5	1	3	4	336
	Zm00001eb215070_P002	MaizeGDB B73 v5	noncore-canonical	7	191	5	188	15	1433
	Zm00001eb215290_P002	MaizeGDB B73 v5	noncore-canonical	2	28	2	28	4	48
	Zm00001eb215320_P002	MaizeGDB B73 v5	noncore-canonical	2	45	2	45	13	335
	Zm00001eb215380_P002	MaizeGDB B73 v5	noncore-canonical	2	20	2	20	7	44
	Zm00001eb215480_P002	MaizeGDB B73 v5	noncore-canonical	2	8	1	7	19	795
	Zm00001eb215890_P002	MaizeGDB B73 v5	noncore-canonical	13	2928	8	2920	59	16105
	Zm00001eb216010_P003	MaizeGDB B73 v5	noncore-canonical	3	60	2	58	48	6704
	Zm00001eb216020_P002	MaizeGDB B73 v5	noncore-canonical	8	86	6	83	45	708
	Zm00001eb216480_P002	MaizeGDB B73 v5	noncore-canonical	2	8	2	8	20	2268
	Zm00001eb219860_P002	MaizeGDB B73 v5	noncore-canonical	2	6	1	5	3	7
	Zm00001eb220020_P003	MaizeGDB B73 v5	noncore-canonical	2	20	1	19	54	2395
	Zm00001eb220060_P002	MaizeGDB B73 v5	noncore-canonical	2	4	1	3	46	2225
	Zm00001eb220380_P002	MaizeGDB B73 v5	noncore-canonical	6	80	5	78	13	353
	Zm00001eb220590_P002	MaizeGDB B73 v5	noncore-canonical	5	527	3	525	19	1797
	Zm00001eb221130_P002	MaizeGDB B73 v5	noncore-canonical	3	36	2	35	14	247
	Zm00001eb221160_P003	MaizeGDB B73 v5	noncore-canonical	5	21	2	17	56	7825
	Zm00001eb221360_P003	MaizeGDB B73 v5	noncore-canonical	10	977	9	976	41	2145
	Zm00001eb222300_P002	MaizeGDB B73 v5	noncore-canonical	10	15691	8	15689	160	266096
	Zm00001eb222550_P003	MaizeGDB B73 v5	noncore-canonical	6	629	5	627	13	1414
	Zm00001eb222590_P002	MaizeGDB B73 v5	noncore-canonical	3	102	3	102	26	954
	Zm00001eb222690_P005	MaizeGDB B73 v5	noncore-canonical	5	1096	5	1096	36	16473
	Zm00001eb222750_P002	MaizeGDB B73 v5	noncore-canonical	4	5	0	0	16	101
	Zm00001eb222820_P002	MaizeGDB B73 v5	noncore-canonical	3	27	3	27	18	380
	Zm00001eb222830_P002	MaizeGDB B73 v5	noncore-canonical	4	261	4	261	33	3719
	Zm00001eb222940_P002	MaizeGDB B73 v5	noncore-canonical	4	683	3	682	43	15796
	Zm00001eb223070_P002	MaizeGDB B73 v5	noncore-canonical	3	4	0	0	7	36
	Zm00001eb223080_P002	MaizeGDB B73 v5	noncore-canonical	5	73	2	70	7	81
	Zm00001eb223160_P002	MaizeGDB B73 v5	noncore-canonical	2	79	2	79	49	1139
	Zm00001eb223280_P002	MaizeGDB B73 v5	noncore-canonical	2	140	2	140	29	22276
	Zm00001eb223960_P002	MaizeGDB B73 v5	noncore-canonical	5	1057	5	1057	49	27470
	Zm00001eb224070_P002	MaizeGDB B73 v5	noncore-canonical	9	298	9	298	9	298
	Zm00001eb224220_P002	MaizeGDB B73 v5	noncore-canonical	3	89	3	89	21	636
	Zm00001eb224280_P002	MaizeGDB B73 v5	noncore-canonical	5	28	1	22	13	1852
	Zm00001eb224440_P002	MaizeGDB B73 v5	noncore-canonical	32	7015	26	7008	51	13390
	Zm00001eb225020_P002	MaizeGDB B73 v5	noncore-canonical	5	62	3	59	10	636
	Zm00001eb226280_P002	MaizeGDB B73 v5	noncore-canonical	2	18	1	17	6	142
	Zm00001eb226430_P002	MaizeGDB B73 v5	noncore-canonical	3	29	1	27	11	133
	Zm00001eb226730_P002	MaizeGDB B73 v5	noncore-canonical	8	8086	7	8085	71	27680
	Zm00001eb226870_P002	MaizeGDB B73 v5	noncore-canonical	8	244	6	242	25	493
	Zm00001eb227380_P002	MaizeGDB B73 v5	noncore-canonical	4	88	4	88	15	348
	Zm00001eb227980_P003	MaizeGDB B73 v5	noncore-canonical	2	988	2	988	25	8814
	Zm00001eb229030_P002	MaizeGDB B73 v5	noncore-canonical	3	28	3	28	22	1006
	Zm00001eb229170_P002	MaizeGDB B73 v5	noncore-canonical	4	159	4	159	30	4928
	Zm00001eb229270_P002	MaizeGDB B73 v5	noncore-canonical	4	776	4	776	92	8534
	Zm00001eb229290_P002	MaizeGDB B73 v5	noncore-canonical	3	23	2	22	40	7559
	Zm00001eb230080_P002	MaizeGDB B73 v5	noncore-canonical	4	114	4	114	10	286
	Zm00001eb230230_P002	MaizeGDB B73 v5	noncore-canonical	5	3292	5	3292	25	9533
	Zm00001eb230800_P002	MaizeGDB B73 v5	noncore-canonical	2	10	2	10	7	65
	Zm00001eb230880_P002	MaizeGDB B73 v5	noncore-canonical	3	78	1	75	15	337
	Zm00001eb231790_P002	MaizeGDB B73 v5	noncore-canonical	3	312	3	312	9	351
	Zm00001eb231800_P002	MaizeGDB B73 v5	noncore-canonical	12	2278	12	2278	55	20665
	Zm00001eb232070_P003	MaizeGDB B73 v5	noncore-canonical	2	202	2	202	42	6205
	Zm00001eb232100_P002	MaizeGDB B73 v5	noncore-canonical	7	203	5	200	32	547
	Zm00001eb232260_P002	MaizeGDB B73 v5	noncore-canonical	4	38	3	37	29	813
	Zm00001eb232720_P003	MaizeGDB B73 v5	noncore-canonical	4	707	4	707	31	3902
	Zm00001eb233030_P002	MaizeGDB B73 v5	noncore-canonical	4	107	4	107	10	1056
	Zm00001eb233060_P002	MaizeGDB B73 v5	noncore-canonical	3	8	1	5	8	23
	Zm00001eb233720_P002	MaizeGDB B73 v5	noncore-canonical	2	615	2	615	56	6348
	Zm00001eb233910_P003	MaizeGDB B73 v5	noncore-canonical	5	1301	5	1301	26	4780
	Zm00001eb234510_P002	MaizeGDB B73 v5	noncore-canonical	3	40	2	38	8	2147
	Zm00001eb235570_P003	MaizeGDB B73 v5	noncore-canonical	11	5891	11	5891	109	24428
	Zm00001eb235620_P003	MaizeGDB B73 v5	noncore-canonical	23	4355	18	4348	104	12278
	Zm00001eb236680_P002	MaizeGDB B73 v5	noncore-canonical	5	478	5	478	64	5733
	Zm00001eb236850_P002	MaizeGDB B73 v5	noncore-canonical	10	9362	6	9357	58	21225
	Zm00001eb237640_P002	MaizeGDB B73 v5	noncore-canonical	4	131	3	129	7	171
	Zm00001eb239790_P002	MaizeGDB B73 v5	noncore-canonical	7	190	4	185	54	5129
	Zm00001eb240870_P002	MaizeGDB B73 v5	noncore-canonical	2	26	1	25	10	122
	Zm00001eb240940_P002	MaizeGDB B73 v5	noncore-canonical	5	15	2	12	21	232
	Zm00001eb240960_P002	MaizeGDB B73 v5	noncore-canonical	3	65	2	64	19	509
	Zm00001eb240970_P002	MaizeGDB B73 v5	noncore-canonical	4	47	3	45	15	380
	Zm00001eb241040_P002	MaizeGDB B73 v5	noncore-canonical	2	3	0	0	19	89
	Zm00001eb241500_P002	MaizeGDB B73 v5	noncore-canonical	19	4988	14	4982	67	42012
	Zm00001eb242030_P002	MaizeGDB B73 v5	noncore-canonical	4	18	2	14	20	189
	Zm00001eb242790_P002	MaizeGDB B73 v5	noncore-canonical	12	3992	9	3989	34	7148
	Zm00001eb242870_P002	MaizeGDB B73 v5	noncore-canonical	3	19	3	19	5	63
	Zm00001eb243430_P002	MaizeGDB B73 v5	noncore-canonical	3	72	2	71	14	392
	Zm00001eb243690_P002	MaizeGDB B73 v5	noncore-canonical	4	63	4	63	7	79
	Zm00001eb244130_P002	MaizeGDB B73 v5	noncore-canonical	4	298	3	297	40	5779
	Zm00001eb244240_P002	MaizeGDB B73 v5	noncore-canonical	4	107	3	106	30	2404
	Zm00001eb244570_P002	MaizeGDB B73 v5	noncore-canonical	20	572	16	568	30	791
	Zm00001eb244600_P002	MaizeGDB B73 v5	noncore-canonical	6	185	4	182	36	1614
	Zm00001eb244830_P002	MaizeGDB B73 v5	noncore-canonical	4	122	3	121	5	129
	Zm00001eb245360_P004	MaizeGDB B73 v5	noncore-canonical	5	41	5	41	24	122
	Zm00001eb246990_P002	MaizeGDB B73 v5	noncore-canonical	23	2550	17	2540	92	14271
	Zm00001eb247450_P002	MaizeGDB B73 v5	noncore-canonical	17	2231	16	2229	42	6780
	Zm00001eb247630_P002	MaizeGDB B73 v5	noncore-canonical	7	1036	7	1036	79	22201
	Zm00001eb248330_P002	MaizeGDB B73 v5	noncore-canonical	9	38	6	32	18	667
	Zm00001eb250190_P002	MaizeGDB B73 v5	noncore-canonical	14	17651	11	17647	39	25061
	Zm00001eb252180_P002	MaizeGDB B73 v5	noncore-canonical	2	57	2	57	15	4155
	Zm00001eb252190_P002	MaizeGDB B73 v5	noncore-canonical	8	56	5	50	19	229
	Zm00001eb253720_P002	MaizeGDB B73 v5	noncore-canonical	4	227	3	226	29	5896
	Zm00001eb253890_P002	MaizeGDB B73 v5	noncore-canonical	18	5988	11	5978	59	20233
	Zm00001eb254060_P005	MaizeGDB B73 v5	noncore-canonical	4	2129	4	2129	83	64918
	Zm00001eb254090_P002	MaizeGDB B73 v5	noncore-canonical	6	12	2	7	14	75
	Zm00001eb254910_P004	MaizeGDB B73 v5	noncore-canonical	4	15	2	13	12	64
	Zm00001eb255590_P002	MaizeGDB B73 v5	noncore-canonical	7	121	5	119	31	1555
	Zm00001eb255610_P002	MaizeGDB B73 v5	noncore-canonical	14	578	10	571	16	1864
	Zm00001eb255780_P002	MaizeGDB B73 v5	noncore-canonical	2	14	1	12	2	14
	Zm00001eb256000_P002	MaizeGDB B73 v5	noncore-canonical	7	493	5	490	23	1754
	Zm00001eb256120_P002	MaizeGDB B73 v5	noncore-canonical	2	6	1	5	2	6
	Zm00001eb256570_P003	MaizeGDB B73 v5	noncore-canonical	19	1053	14	1046	54	3086
	Zm00001eb257110_P004	MaizeGDB B73 v5	noncore-canonical	6	146	5	145	71	12590
	Zm00001eb257440_P002	MaizeGDB B73 v5	noncore-canonical	2	19	2	19	18	1202
	Zm00001eb258100_P002	MaizeGDB B73 v5	noncore-canonical	8	59	5	56	49	1480
	Zm00001eb258370_P002	MaizeGDB B73 v5	noncore-canonical	4	8	1	3	10	20
	Zm00001eb258450_P003	MaizeGDB B73 v5	noncore-canonical	6	122	5	121	37	1856
	Zm00001eb258460_P004	MaizeGDB B73 v5	noncore-canonical	6	209	5	208	29	2435
	Zm00001eb258470_P002	MaizeGDB B73 v5	noncore-canonical	2	14	1	12	8	126
	Zm00001eb258520_P002	MaizeGDB B73 v5	noncore-canonical	3	83	3	83	15	319
	Zm00001eb258740_P002	MaizeGDB B73 v5	noncore-canonical	8	4907	7	4906	18	5400
	Zm00001eb258950_P002	MaizeGDB B73 v5	noncore-canonical	8	2476	4	2472	77	59988
	Zm00001eb259140_P002	MaizeGDB B73 v5	noncore-canonical	3	734	3	734	9	1990
	Zm00001eb259220_P003	MaizeGDB B73 v5	noncore-canonical	3	31	3	31	26	2402
	Zm00001eb259230_P003	MaizeGDB B73 v5	noncore-canonical	6	370	5	369	33	14752
	Zm00001eb259240_P002	MaizeGDB B73 v5	noncore-canonical	3	262	1	260	13	691
	Zm00001eb259580_P004	MaizeGDB B73 v5	noncore-canonical	7	228	5	225	18	1183
	Zm00001eb260140_P002	MaizeGDB B73 v5	noncore-canonical	22	4098	12	4086	82	8429
	Zm00001eb260730_P002	MaizeGDB B73 v5	noncore-canonical	5	11	1	6	7	19
	Zm00001eb265900_P002	MaizeGDB B73 v5	noncore-canonical	12	11474	7	11468	72	63467
	Zm00001eb266290_P002	MaizeGDB B73 v5	noncore-canonical	14	13284	11	13280	57	38816
	Zm00001eb267120_P002	MaizeGDB B73 v5	noncore-canonical	11	8259	8	8255	100	73545
	Zm00001eb267610_P002	MaizeGDB B73 v5	noncore-canonical	25	20501	22	20495	53	26411
	Zm00001eb267900_P002	MaizeGDB B73 v5	noncore-canonical	4	686	3	684	71	30353
	Zm00001eb268050_P003	MaizeGDB B73 v5	noncore-canonical	5	468	3	466	93	16597
	Zm00001eb268320_P002	MaizeGDB B73 v5	noncore-canonical	14	159	12	157	42	590
	Zm00001eb268440_P002	MaizeGDB B73 v5	noncore-canonical	5	103	4	101	15	185
	Zm00001eb269100_P002	MaizeGDB B73 v5	noncore-canonical	7	81	4	78	47	1887
	Zm00001eb269180_P002	MaizeGDB B73 v5	noncore-canonical	5	16	2	12	26	960
	Zm00001eb270230_P003	MaizeGDB B73 v5	noncore-canonical	2	79	2	79	10	853
	Zm00001eb270300_P002	MaizeGDB B73 v5	noncore-canonical	3	20	2	19	4	21
	Zm00001eb270470_P002	MaizeGDB B73 v5	noncore-canonical	6	962	4	960	20	4573
	Zm00001eb270540_P002	MaizeGDB B73 v5	noncore-canonical	3	9033	3	9033	68	28517
	Zm00001eb270700_P005	MaizeGDB B73 v5	noncore-canonical	3	25	3	25	18	1026
	Zm00001eb271490_P005	MaizeGDB B73 v5	noncore-canonical	5	348	3	345	22	805
	Zm00001eb271550_P003	MaizeGDB B73 v5	noncore-canonical	4	151	3	149	173	44719
	Zm00001eb272190_P002	MaizeGDB B73 v5	noncore-canonical	7	30	1	21	18	145
	Zm00001eb272250_P002	MaizeGDB B73 v5	noncore-canonical	2	2	0	0	5	5
	Zm00001eb272360_P003	MaizeGDB B73 v5	noncore-canonical	2	145	2	145	22	7244
	Zm00001eb272410_P002	MaizeGDB B73 v5	noncore-canonical	3	64	2	63	20	3223
	Zm00001eb272490_P002	MaizeGDB B73 v5	noncore-canonical	2	6	1	5	6	337
	Zm00001eb272510_P002	MaizeGDB B73 v5	noncore-canonical	8	253	6	250	26	1622
	Zm00001eb272640_P003	MaizeGDB B73 v5	noncore-canonical	3	31	3	31	4	32
	Zm00001eb273000_P002	MaizeGDB B73 v5	noncore-canonical	4	22	4	22	19	56
	Zm00001eb273490_P004	MaizeGDB B73 v5	noncore-canonical	3	316	3	316	23	447
	Zm00001eb273620_P002	MaizeGDB B73 v5	noncore-canonical	8	2406	6	2403	28	5985
	Zm00001eb273940_P002	MaizeGDB B73 v5	noncore-canonical	8	1197	6	1195	102	18906
	Zm00001eb274990_P002	MaizeGDB B73 v5	noncore-canonical	3	38	3	38	7	77
	Zm00001eb275730_P002	MaizeGDB B73 v5	noncore-canonical	7	342	6	341	29	7211
	Zm00001eb276250_P002	MaizeGDB B73 v5	noncore-canonical	11	209	10	208	35	1315
	Zm00001eb277560_P003	MaizeGDB B73 v5	noncore-canonical	2	1030	2	1030	14	4424
	Zm00001eb278100_P002	MaizeGDB B73 v5	noncore-canonical	2	1334	2	1334	22	4449
	Zm00001eb278340_P002	MaizeGDB B73 v5	noncore-canonical	6	136	3	133	15	477
	Zm00001eb279850_P002	MaizeGDB B73 v5	noncore-canonical	7	222	6	221	33	5708
	Zm00001eb280000_P003	MaizeGDB B73 v5	noncore-canonical	2	187	2	187	11	270
	Zm00001eb280640_P002	MaizeGDB B73 v5	noncore-canonical	4	18	3	17	9	69
	Zm00001eb281160_P002	MaizeGDB B73 v5	noncore-canonical	2	12	2	12	14	470
	Zm00001eb281290_P002	MaizeGDB B73 v5	noncore-canonical	3	286	3	286	17	943
	Zm00001eb281750_P003	MaizeGDB B73 v5	noncore-canonical	5	2939	4	2938	22	6159
	Zm00001eb282520_P003	MaizeGDB B73 v5	noncore-canonical	6	268	5	267	31	1308
	Zm00001eb282710_P002	MaizeGDB B73 v5	noncore-canonical	6	1450	6	1450	83	55957
	Zm00001eb282930_P002	MaizeGDB B73 v5	noncore-canonical	10	884	10	884	19	2361
	Zm00001eb283570_P002	MaizeGDB B73 v5	noncore-canonical	16	3939	10	3930	105	53294
	Zm00001eb284080_P002	MaizeGDB B73 v5	noncore-canonical	3	26	1	23	13	369
	Zm00001eb284320_P002	MaizeGDB B73 v5	noncore-canonical	6	787	4	785	53	10586
	Zm00001eb284960_P002	MaizeGDB B73 v5	noncore-canonical	13	1017	12	1016	14	1018
	Zm00001eb285060_P003	MaizeGDB B73 v5	noncore-canonical	2	7	1	6	14	57
	Zm00001eb285200_P003	MaizeGDB B73 v5	noncore-canonical	4	113	3	112	18	268
	Zm00001eb285310_P002	MaizeGDB B73 v5	noncore-canonical	4	41	3	40	52	615
	Zm00001eb286110_P002	MaizeGDB B73 v5	noncore-canonical	15	546	12	541	43	1831
	Zm00001eb286340_P002	MaizeGDB B73 v5	noncore-canonical	11	1100	7	1094	51	5056
	Zm00001eb286470_P002	MaizeGDB B73 v5	noncore-canonical	8	1609	8	1609	81	56176
	Zm00001eb286640_P002	MaizeGDB B73 v5	noncore-canonical	9	559	9	559	113	15711
	Zm00001eb287160_P002	MaizeGDB B73 v5	noncore-canonical	6	538	4	535	22	1254
	Zm00001eb287190_P003	MaizeGDB B73 v5	noncore-canonical	13	296	10	292	54	1249
	Zm00001eb287220_P002	MaizeGDB B73 v5	noncore-canonical	8	96	5	93	22	372
	Zm00001eb287230_P002	MaizeGDB B73 v5	noncore-canonical	4	219	3	217	60	8009
	Zm00001eb287280_P002	MaizeGDB B73 v5	noncore-canonical	11	1027	11	1027	19	1142
	Zm00001eb287590_P002	MaizeGDB B73 v5	noncore-canonical	4	555	4	555	26	1148
	Zm00001eb287770_P002	MaizeGDB B73 v5	noncore-canonical	12	8271	10	8268	683	842524
	Zm00001eb289600_P002	MaizeGDB B73 v5	noncore-canonical	5	331	3	329	11	3592
	Zm00001eb289920_P003	MaizeGDB B73 v5	noncore-canonical	17	3578	14	3574	56	9792
	Zm00001eb291070_P002	MaizeGDB B73 v5	noncore-canonical	10	226	5	220	29	691
	Zm00001eb291210_P004	MaizeGDB B73 v5	noncore-canonical	4	192	3	191	10	672
	Zm00001eb292750_P002	MaizeGDB B73 v5	noncore-canonical	2	3640	2	3640	46	12365
	Zm00001eb293760_P002	MaizeGDB B73 v5	noncore-canonical	2	36	2	36	28	9038
	Zm00001eb293780_P002	MaizeGDB B73 v5	noncore-canonical	10	3872	9	3871	139	65046
	Zm00001eb293800_P002	MaizeGDB B73 v5	noncore-canonical	7	670	5	666	41	6192
	Zm00001eb293820_P002	MaizeGDB B73 v5	noncore-canonical	6	43	4	41	19	88
	Zm00001eb294030_P002	MaizeGDB B73 v5	noncore-canonical	4	3120	3	3119	56	59620
