## Supplemental Data Set S11 for "The *Zea mays* PeptideAtlas – a new maize community resource" (part 2 of 2)

### Sheet: S11B -non-core maize cannonical (continued)
	Supplemental Data Set S11B. Listing and associated information for all non-core protein identified at the highest confidence level (canonical).
	Zm00001eb294420_P002	MaizeGDB B73 v5	noncore-canonical	15	5560	11	5554	65	29710
	Zm00001eb296200_P003	MaizeGDB B73 v5	noncore-canonical	2	22	2	22	6	70
	Zm00001eb296290_P002	MaizeGDB B73 v5	noncore-canonical	9	1547	7	1545	43	19061
	Zm00001eb297300_P003	MaizeGDB B73 v5	noncore-canonical	2	9	1	7	7	109
	Zm00001eb298230_P002	MaizeGDB B73 v5	noncore-canonical	5	293	4	291	6	300
	Zm00001eb298320_P002	MaizeGDB B73 v5	noncore-canonical	19	569	12	560	20	777
	Zm00001eb298620_P002	MaizeGDB B73 v5	noncore-canonical	4	12	2	9	18	104
	Zm00001eb298980_P002	MaizeGDB B73 v5	noncore-canonical	2	73	2	73	11	559
	Zm00001eb299670_P002	MaizeGDB B73 v5	noncore-canonical	25	2148	17	2137	118	19976
	Zm00001eb300130_P002	MaizeGDB B73 v5	noncore-canonical	27	6623	23	6616	89	55158
	Zm00001eb300250_P005	MaizeGDB B73 v5	noncore-canonical	28	2968	22	2958	28	2968
	Zm00001eb300960_P002	MaizeGDB B73 v5	noncore-canonical	4	7	1	3	4	7
	Zm00001eb301170_P002	MaizeGDB B73 v5	noncore-canonical	2	8	1	7	7	223
	Zm00001eb301680_P004	MaizeGDB B73 v5	noncore-canonical	17	21307	11	21298	63	38676
	Zm00001eb302660_P002	MaizeGDB B73 v5	noncore-canonical	31	1328	22	1316	42	1554
	Zm00001eb302950_P002	MaizeGDB B73 v5	noncore-canonical	2	2	0	0	4	30
	Zm00001eb303700_P002	MaizeGDB B73 v5	noncore-canonical	16	197	12	192	26	439
	Zm00001eb304430_P002	MaizeGDB B73 v5	noncore-canonical	7	507	6	505	17	1226
	Zm00001eb304530_P004	MaizeGDB B73 v5	noncore-canonical	7	1277	6	1275	28	5703
	Zm00001eb305980_P002	MaizeGDB B73 v5	noncore-canonical	10	374	7	370	72	2208
	Zm00001eb306170_P002	MaizeGDB B73 v5	noncore-canonical	6	1286	5	1285	14	1907
	Zm00001eb306260_P002	MaizeGDB B73 v5	noncore-canonical	6	151	5	150	57	8437
	Zm00001eb306410_P003	MaizeGDB B73 v5	noncore-canonical	5	2083	3	2080	47	9770
	Zm00001eb308160_P003	MaizeGDB B73 v5	noncore-canonical	13	846	9	841	35	5051
	Zm00001eb308860_P002	MaizeGDB B73 v5	noncore-canonical	2	31	2	31	11	257
	Zm00001eb309370_P002	MaizeGDB B73 v5	noncore-canonical	4	229	4	229	7	239
	Zm00001eb310410_P003	MaizeGDB B73 v5	noncore-canonical	2	163	2	163	15	1272
	Zm00001eb311320_P002	MaizeGDB B73 v5	noncore-canonical	12	4395	12	4395	30	6551
	Zm00001eb311460_P002	MaizeGDB B73 v5	noncore-canonical	8	61	6	58	12	130
	Zm00001eb311900_P005	MaizeGDB B73 v5	noncore-canonical	3	3	0	0	5	22
	Zm00001eb312420_P002	MaizeGDB B73 v5	noncore-canonical	2	111	2	111	32	2822
	Zm00001eb312480_P002	MaizeGDB B73 v5	noncore-canonical	8	323	6	321	29	1040
	Zm00001eb313310_P002	MaizeGDB B73 v5	noncore-canonical	13	2930	12	2928	30	3812
	Zm00001eb313900_P004	MaizeGDB B73 v5	noncore-canonical	2	15	2	15	18	422
	Zm00001eb314220_P002	MaizeGDB B73 v5	noncore-canonical	11	1858	7	1853	56	5265
	Zm00001eb315030_P002	MaizeGDB B73 v5	noncore-canonical	4	22	4	22	17	813
	Zm00001eb315130_P002	MaizeGDB B73 v5	noncore-canonical	6	327	6	327	21	3207
	Zm00001eb316640_P003	MaizeGDB B73 v5	noncore-canonical	7	76	4	70	15	169
	Zm00001eb316790_P002	MaizeGDB B73 v5	noncore-canonical	2	23	2	23	16	791
	Zm00001eb317080_P002	MaizeGDB B73 v5	noncore-canonical	2	67	2	67	14	603
	Zm00001eb317420_P002	MaizeGDB B73 v5	noncore-canonical	2	5	1	4	15	311
	Zm00001eb317510_P002	MaizeGDB B73 v5	noncore-canonical	12	523	11	522	20	677
	Zm00001eb317680_P002	MaizeGDB B73 v5	noncore-canonical	6	511	6	511	28	5442
	Zm00001eb317990_P002	MaizeGDB B73 v5	noncore-canonical	5	177	2	173	5	177
	Zm00001eb318030_P002	MaizeGDB B73 v5	noncore-canonical	9	1007	7	1004	25	1966
	Zm00001eb318340_P002	MaizeGDB B73 v5	noncore-canonical	10	953	8	950	27	1288
	Zm00001eb318730_P003	MaizeGDB B73 v5	noncore-canonical	2	10	2	10	19	870
	Zm00001eb319210_P002	MaizeGDB B73 v5	noncore-canonical	9	916	9	916	17	3726
	Zm00001eb319330_P002	MaizeGDB B73 v5	noncore-canonical	2	3	0	0	7	17
	Zm00001eb319610_P003	MaizeGDB B73 v5	noncore-canonical	13	937	11	934	49	2145
	Zm00001eb319700_P002	MaizeGDB B73 v5	noncore-canonical	2	277	2	277	12	692
	Zm00001eb319960_P004	MaizeGDB B73 v5	noncore-canonical	2	284	2	284	4	338
	Zm00001eb320130_P002	MaizeGDB B73 v5	noncore-canonical	4	158	3	157	17	437
	Zm00001eb320510_P002	MaizeGDB B73 v5	noncore-canonical	8	2252	8	2252	18	6009
	Zm00001eb320580_P002	MaizeGDB B73 v5	noncore-canonical	22	5230	14	5219	57	12740
	Zm00001eb321200_P003	MaizeGDB B73 v5	noncore-canonical	4	31	3	30	37	909
	Zm00001eb322400_P003	MaizeGDB B73 v5	noncore-canonical	4	518	3	517	13	1671
	Zm00001eb322580_P003	MaizeGDB B73 v5	noncore-canonical	23	5967	19	5962	61	11097
	Zm00001eb322630_P002	MaizeGDB B73 v5	noncore-canonical	4	34	4	34	22	706
	Zm00001eb323120_P002	MaizeGDB B73 v5	noncore-canonical	3	30	2	29	9	106
	Zm00001eb323710_P002	MaizeGDB B73 v5	noncore-canonical	4	56	2	53	19	238
	Zm00001eb324440_P004	MaizeGDB B73 v5	noncore-canonical	30	18554	28	18551	152	53510
	Zm00001eb324620_P002	MaizeGDB B73 v5	noncore-canonical	4	115	4	115	30	3115
	Zm00001eb325220_P002	MaizeGDB B73 v5	noncore-canonical	2	6	1	5	22	1513
	Zm00001eb325550_P002	MaizeGDB B73 v5	noncore-canonical	3	657	3	657	5	771
	Zm00001eb325580_P002	MaizeGDB B73 v5	noncore-canonical	6	753	4	749	39	13990
	Zm00001eb325640_P002	MaizeGDB B73 v5	noncore-canonical	5	175	2	171	12	221
	Zm00001eb326130_P004	MaizeGDB B73 v5	noncore-canonical	9	132	7	129	34	371
	Zm00001eb326730_P002	MaizeGDB B73 v5	noncore-canonical	8	699	6	696	39	5571
	Zm00001eb327020_P002	MaizeGDB B73 v5	noncore-canonical	4	47	3	45	4	47
	Zm00001eb327420_P002	MaizeGDB B73 v5	noncore-canonical	2	164	2	164	14	911
	Zm00001eb328370_P002	MaizeGDB B73 v5	noncore-canonical	3	23	2	22	10	456
	Zm00001eb328430_P003	MaizeGDB B73 v5	noncore-canonical	4	18	3	16	6	20
	Zm00001eb330060_P002	MaizeGDB B73 v5	noncore-canonical	6	3503	6	3503	6	3503
	Zm00001eb330740_P002	MaizeGDB B73 v5	noncore-canonical	3	10	2	9	5	16
	Zm00001eb330880_P002	MaizeGDB B73 v5	noncore-canonical	23	8941	14	8931	112	298861
	Zm00001eb331180_P002	MaizeGDB B73 v5	noncore-canonical	5	258	2	252	30	6789
	Zm00001eb331520_P002	MaizeGDB B73 v5	noncore-canonical	33	3247	27	3240	87	27766
	Zm00001eb331570_P002	MaizeGDB B73 v5	noncore-canonical	5	669	5	669	35	2273
	Zm00001eb331700_P002	MaizeGDB B73 v5	noncore-canonical	15	1752	14	1751	57	4506
	Zm00001eb331850_P002	MaizeGDB B73 v5	noncore-canonical	3	62	3	62	10	162
	Zm00001eb331970_P003	MaizeGDB B73 v5	noncore-canonical	8	51	3	45	58	14023
	Zm00001eb332770_P002	MaizeGDB B73 v5	noncore-canonical	8	4289	7	4288	29	19875
	Zm00001eb332890_P002	MaizeGDB B73 v5	noncore-canonical	9	856	7	854	37	4556
	Zm00001eb333010_P002	MaizeGDB B73 v5	noncore-canonical	5	14649	5	14649	28	28124
	Zm00001eb333470_P002	MaizeGDB B73 v5	noncore-canonical	10	396	10	396	20	842
	Zm00001eb333730_P002	MaizeGDB B73 v5	noncore-canonical	16	949	12	943	33	7114
	Zm00001eb333790_P004	MaizeGDB B73 v5	noncore-canonical	3	786	3	786	19	5345
	Zm00001eb333950_P002	MaizeGDB B73 v5	noncore-canonical	3	234	2	233	23	4659
	Zm00001eb334260_P002	MaizeGDB B73 v5	noncore-canonical	2	1289	1	1288	15	1849
	Zm00001eb334480_P002	MaizeGDB B73 v5	noncore-canonical	2	35	1	34	27	5485
	Zm00001eb334990_P002	MaizeGDB B73 v5	noncore-canonical	4	131	4	131	54	6446
	Zm00001eb335570_P002	MaizeGDB B73 v5	noncore-canonical	5	194	3	191	20	1337
	Zm00001eb336090_P002	MaizeGDB B73 v5	noncore-canonical	3	145	2	144	31	2684
	Zm00001eb336490_P003	MaizeGDB B73 v5	noncore-canonical	2	145	2	145	14	381
	Zm00001eb337800_P003	MaizeGDB B73 v5	noncore-canonical	9	1699	9	1699	110	39579
	Zm00001eb339000_P002	MaizeGDB B73 v5	noncore-canonical	12	1940	10	1938	20	2015
	Zm00001eb339080_P002	MaizeGDB B73 v5	noncore-canonical	2	107	2	107	51	5793
	Zm00001eb339130_P002	MaizeGDB B73 v5	noncore-canonical	3	5	1	3	22	509
	Zm00001eb341650_P002	MaizeGDB B73 v5	noncore-canonical	5	3306	5	3306	94	37201
	Zm00001eb341680_P005	MaizeGDB B73 v5	noncore-canonical	4	19	3	17	8	113
	Zm00001eb341910_P003	MaizeGDB B73 v5	noncore-canonical	3	68	3	68	24	914
	Zm00001eb341940_P003	MaizeGDB B73 v5	noncore-canonical	12	1312	10	1310	56	8357
	Zm00001eb342550_P002	MaizeGDB B73 v5	noncore-canonical	15	4996	13	4994	66	27676
	Zm00001eb343270_P002	MaizeGDB B73 v5	noncore-canonical	2	52	2	52	22	867
	Zm00001eb343670_P002	MaizeGDB B73 v5	noncore-canonical	19	2756	15	2751	80	16926
	Zm00001eb343970_P002	MaizeGDB B73 v5	noncore-canonical	10	461	10	461	35	1173
	Zm00001eb344440_P004	MaizeGDB B73 v5	noncore-canonical	11	4401	9	4399	40	164458
	Zm00001eb344440_P007	MaizeGDB B73 v5	noncore-canonical	12	1489	7	1482	38	161561
	Zm00001eb345040_P003	MaizeGDB B73 v5	noncore-canonical	2	498	2	498	20	1637
	Zm00001eb346250_P002	MaizeGDB B73 v5	noncore-canonical	9	351	7	348	30	1536
	Zm00001eb346380_P002	MaizeGDB B73 v5	noncore-canonical	12	1719	12	1719	28	3837
	Zm00001eb347000_P002	MaizeGDB B73 v5	noncore-canonical	12	936	10	934	27	2972
	Zm00001eb347150_P002	MaizeGDB B73 v5	noncore-canonical	7	36	4	31	20	421
	Zm00001eb347260_P002	MaizeGDB B73 v5	noncore-canonical	4	23	2	21	11	43
	Zm00001eb347510_P002	MaizeGDB B73 v5	noncore-canonical	3	33	2	31	5	194
	Zm00001eb347620_P002	MaizeGDB B73 v5	noncore-canonical	12	242	8	237	41	812
	Zm00001eb347660_P003	MaizeGDB B73 v5	noncore-canonical	15	5080	12	5077	47	11211
	Zm00001eb349020_P002	MaizeGDB B73 v5	noncore-canonical	4	200	3	198	4	200
	Zm00001eb349270_P002	MaizeGDB B73 v5	noncore-canonical	3	12	2	10	17	217
	Zm00001eb349670_P002	MaizeGDB B73 v5	noncore-canonical	5	28	2	23	13	58
	Zm00001eb349830_P002	MaizeGDB B73 v5	noncore-canonical	4	28	4	28	58	5629
	Zm00001eb350340_P002	MaizeGDB B73 v5	noncore-canonical	4	4066	3	4064	76	41507
	Zm00001eb350700_P002	MaizeGDB B73 v5	noncore-canonical	3	6	1	3	11	183
	Zm00001eb350710_P003	MaizeGDB B73 v5	noncore-canonical	6	122	6	122	32	1499
	Zm00001eb350740_P002	MaizeGDB B73 v5	noncore-canonical	2	6	2	6	18	171
	Zm00001eb351120_P002	MaizeGDB B73 v5	noncore-canonical	21	12388	17	12382	58	24990
	Zm00001eb351190_P002	MaizeGDB B73 v5	noncore-canonical	13	1492	10	1488	70	41533
	Zm00001eb351230_P002	MaizeGDB B73 v5	noncore-canonical	6	413	5	412	14	518
	Zm00001eb351350_P002	MaizeGDB B73 v5	noncore-canonical	11	3225	10	3224	65	16535
	Zm00001eb351610_P002	MaizeGDB B73 v5	noncore-canonical	10	1066	10	1066	59	9626
	Zm00001eb351780_P002	MaizeGDB B73 v5	noncore-canonical	3	15	2	14	36	248
	Zm00001eb351910_P002	MaizeGDB B73 v5	noncore-canonical	9	203	7	201	23	378
	Zm00001eb352310_P003	MaizeGDB B73 v5	noncore-canonical	9	3669	7	3666	36	8371
	Zm00001eb352600_P002	MaizeGDB B73 v5	noncore-canonical	3	53	2	52	7	160
	Zm00001eb352870_P005	MaizeGDB B73 v5	noncore-canonical	12	1228	10	1225	43	10084
	Zm00001eb352890_P002	MaizeGDB B73 v5	noncore-canonical	2	347	2	347	39	1471
	Zm00001eb353560_P003	MaizeGDB B73 v5	noncore-canonical	8	5597	5	5592	57	31112
	Zm00001eb353830_P002	MaizeGDB B73 v5	noncore-canonical	2	3	0	0	25	456
	Zm00001eb353850_P002	MaizeGDB B73 v5	noncore-canonical	5	268	4	266	20	592
	Zm00001eb353970_P002	MaizeGDB B73 v5	noncore-canonical	2	567	2	567	57	5446
	Zm00001eb354260_P002	MaizeGDB B73 v5	noncore-canonical	4	30	4	30	21	18685
	Zm00001eb355410_P002	MaizeGDB B73 v5	noncore-canonical	4	219	4	219	29	8559
	Zm00001eb355420_P002	MaizeGDB B73 v5	noncore-canonical	2	182	2	182	60	13052
	Zm00001eb355750_P002	MaizeGDB B73 v5	noncore-canonical	4	24	3	23	9	47
	Zm00001eb355790_P002	MaizeGDB B73 v5	noncore-canonical	4	2506	4	2506	11	9948
	Zm00001eb356170_P002	MaizeGDB B73 v5	noncore-canonical	12	1775	9	1771	123	18570
	Zm00001eb356260_P002	MaizeGDB B73 v5	noncore-canonical	2	50	2	50	2	50
	Zm00001eb357330_P002	MaizeGDB B73 v5	noncore-canonical	15	2857	12	2854	52	12239
	Zm00001eb358160_P003	MaizeGDB B73 v5	noncore-canonical	11	495	9	493	55	2081
	Zm00001eb358260_P003	MaizeGDB B73 v5	noncore-canonical	6	610	5	608	19	1653
	Zm00001eb358310_P002	MaizeGDB B73 v5	noncore-canonical	11	1288	10	1287	56	12873
	Zm00001eb358660_P002	MaizeGDB B73 v5	noncore-canonical	10	535	8	533	48	10950
	Zm00001eb359220_P002	MaizeGDB B73 v5	noncore-canonical	2	4	1	3	18	304
	Zm00001eb360620_P002	MaizeGDB B73 v5	noncore-canonical	5	29	5	29	25	167
	Zm00001eb360640_P002	MaizeGDB B73 v5	noncore-canonical	2	2	0	0	7	58
	Zm00001eb361250_P002	MaizeGDB B73 v5	noncore-canonical	11	3525	10	3524	26	6348
	Zm00001eb361310_P002	MaizeGDB B73 v5	noncore-canonical	4	31	3	29	28	4060
	Zm00001eb361500_P002	MaizeGDB B73 v5	noncore-canonical	3	13	3	13	6	37
	Zm00001eb361620_P002	MaizeGDB B73 v5	noncore-canonical	2	177	2	177	18	965
	Zm00001eb362570_P003	MaizeGDB B73 v5	noncore-canonical	6	90	5	89	31	1319
	Zm00001eb363240_P003	MaizeGDB B73 v5	noncore-canonical	14	2795	8	2786	37	14594
	Zm00001eb364090_P002	MaizeGDB B73 v5	noncore-canonical	2	1367	2	1367	110	10144
	Zm00001eb364200_P003	MaizeGDB B73 v5	noncore-canonical	15	4280	11	4275	36	12145
	Zm00001eb365870_P002	MaizeGDB B73 v5	noncore-canonical	7	508	4	505	23	1520
	Zm00001eb365940_P003	MaizeGDB B73 v5	noncore-canonical	2	244	2	244	23	3035
	Zm00001eb368270_P002	MaizeGDB B73 v5	noncore-canonical	11	2700	9	2696	47	6610
	Zm00001eb369650_P003	MaizeGDB B73 v5	noncore-canonical	4	12	2	10	28	368
	Zm00001eb370100_P002	MaizeGDB B73 v5	noncore-canonical	7	1417	6	1416	51	9046
	Zm00001eb370310_P002	MaizeGDB B73 v5	noncore-canonical	8	209	7	207	20	1990
	Zm00001eb371020_P003	MaizeGDB B73 v5	noncore-canonical	14	887	10	881	75	4208
	Zm00001eb371370_P002	MaizeGDB B73 v5	noncore-canonical	2	626	2	626	10	709
	Zm00001eb371800_P002	MaizeGDB B73 v5	noncore-canonical	4	52	3	51	12	95
	Zm00001eb372200_P002	MaizeGDB B73 v5	noncore-canonical	9	875	8	874	28	3402
	Zm00001eb374240_P002	MaizeGDB B73 v5	noncore-canonical	2	7	1	6	22	1401
	Zm00001eb374470_P002	MaizeGDB B73 v5	noncore-canonical	10	650	9	649	48	5774
	Zm00001eb375690_P002	MaizeGDB B73 v5	noncore-canonical	14	1646	13	1644	37	4907
	Zm00001eb377150_P003	MaizeGDB B73 v5	noncore-canonical	5	244	5	244	17	2662
	Zm00001eb377280_P002	MaizeGDB B73 v5	noncore-canonical	3	37	2	36	11	807
	Zm00001eb377830_P002	MaizeGDB B73 v5	noncore-canonical	4	50	2	48	36	1574
	Zm00001eb377860_P002	MaizeGDB B73 v5	noncore-canonical	4	824	4	824	15	3111
	Zm00001eb378000_P002	MaizeGDB B73 v5	noncore-canonical	13	1336	9	1330	35	29639
	Zm00001eb378370_P003	MaizeGDB B73 v5	noncore-canonical	6	33	3	30	17	279
	Zm00001eb379200_P002	MaizeGDB B73 v5	noncore-canonical	3	10	2	9	12	159
	Zm00001eb379240_P002	MaizeGDB B73 v5	noncore-canonical	14	8777	12	8773	112	65546
	Zm00001eb379530_P003	MaizeGDB B73 v5	noncore-canonical	4	653	3	651	36	2064
	Zm00001eb381870_P002	MaizeGDB B73 v5	noncore-canonical	19	7044	14	7038	49	13400
	Zm00001eb382170_P003	MaizeGDB B73 v5	noncore-canonical	10	2353	6	2348	32	3629
	Zm00001eb382730_P003	MaizeGDB B73 v5	noncore-canonical	3	71	2	69	33	399
	Zm00001eb383060_P004	MaizeGDB B73 v5	noncore-canonical	9	1766	8	1765	59	18389
	Zm00001eb383330_P002	MaizeGDB B73 v5	noncore-canonical	8	939	7	938	26	2984
	Zm00001eb383680_P002	MaizeGDB B73 v5	noncore-canonical	200	249688	162	249642	860	1151728
	Zm00001eb384230_P002	MaizeGDB B73 v5	noncore-canonical	5	415	5	415	128	33279
	Zm00001eb384600_P002	MaizeGDB B73 v5	noncore-canonical	4	15	3	14	4	15
	Zm00001eb385130_P003	MaizeGDB B73 v5	noncore-canonical	5	243	3	240	8	421
	Zm00001eb385860_P002	MaizeGDB B73 v5	noncore-canonical	12	572	8	566	23	2832
	Zm00001eb386180_P003	MaizeGDB B73 v5	noncore-canonical	4	12	1	8	14	145
	Zm00001eb386300_P002	MaizeGDB B73 v5	noncore-canonical	12	3200	10	3197	73	21665
	Zm00001eb386530_P002	MaizeGDB B73 v5	noncore-canonical	2	2	0	0	3	6
	Zm00001eb386980_P002	MaizeGDB B73 v5	noncore-canonical	20	1781	14	1772	50	5226
	Zm00001eb388340_P004	MaizeGDB B73 v5	noncore-canonical	2	18	1	16	48	4265
	Zm00001eb388590_P002	MaizeGDB B73 v5	noncore-canonical	3	79	2	78	16	315
	Zm00001eb389950_P005	MaizeGDB B73 v5	noncore-canonical	17	1277	13	1273	59	5129
	Zm00001eb390960_P003	MaizeGDB B73 v5	noncore-canonical	5	151	5	151	13	288
	Zm00001eb391380_P002	MaizeGDB B73 v5	noncore-canonical	13	305	10	300	41	1495
	Zm00001eb392280_P002	MaizeGDB B73 v5	noncore-canonical	2	2	0	0	7	18
	Zm00001eb392460_P002	MaizeGDB B73 v5	noncore-canonical	2	5	1	4	7	17
	Zm00001eb392560_P002	MaizeGDB B73 v5	noncore-canonical	5	49	4	48	31	3338
	Zm00001eb393130_P003	MaizeGDB B73 v5	noncore-canonical	4	740	4	740	29	2089
	Zm00001eb393280_P002	MaizeGDB B73 v5	noncore-canonical	12	1516	9	1510	65	10482
	Zm00001eb393420_P002	MaizeGDB B73 v5	noncore-canonical	4	142	2	139	5	143
	Zm00001eb394460_P002	MaizeGDB B73 v5	noncore-canonical	19	346	13	338	44	842
	Zm00001eb394580_P004	MaizeGDB B73 v5	noncore-canonical	6	46	3	42	57	1902
	Zm00001eb394960_P002	MaizeGDB B73 v5	noncore-canonical	8	808	6	806	41	7292
	Zm00001eb395070_P002	MaizeGDB B73 v5	noncore-canonical	7	125	6	124	15	235
	Zm00001eb395100_P002	MaizeGDB B73 v5	noncore-canonical	3	101	2	99	17	649
	Zm00001eb395250_P002	MaizeGDB B73 v5	noncore-canonical	6	4081	4	4079	64	15958
	Zm00001eb395520_P002	MaizeGDB B73 v5	noncore-canonical	2	11	1	10	28	2339
	Zm00001eb396040_P002	MaizeGDB B73 v5	noncore-canonical	11	6945	9	6942	52	11436
	Zm00001eb396670_P002	MaizeGDB B73 v5	noncore-canonical	5	1527	4	1525	21	5690
	Zm00001eb396830_P002	MaizeGDB B73 v5	noncore-canonical	3	1164	3	1164	49	30169
	Zm00001eb397010_P002	MaizeGDB B73 v5	noncore-canonical	10	328	8	326	13	337
	Zm00001eb397050_P002	MaizeGDB B73 v5	noncore-canonical	5	118	4	116	19	688
	Zm00001eb397200_P003	MaizeGDB B73 v5	noncore-canonical	9	30	5	25	22	61
	Zm00001eb397330_P005	MaizeGDB B73 v5	noncore-canonical	14	505	10	500	26	1006
	Zm00001eb397360_P002	MaizeGDB B73 v5	noncore-canonical	2	42	2	42	24	10306
	Zm00001eb397500_P002	MaizeGDB B73 v5	noncore-canonical	3	39	3	39	132	123037
	Zm00001eb397560_P002	MaizeGDB B73 v5	noncore-canonical	4	1272	4	1272	31	14874
	Zm00001eb397960_P003	MaizeGDB B73 v5	noncore-canonical	8	1315	8	1315	32	4089
	Zm00001eb398150_P002	MaizeGDB B73 v5	noncore-canonical	2	324	2	324	24	1254
	Zm00001eb398510_P002	MaizeGDB B73 v5	noncore-canonical	7	2134	7	2134	23	4987
	Zm00001eb398550_P005	MaizeGDB B73 v5	noncore-canonical	10	7072	8	7069	29	12946
	Zm00001eb399120_P002	MaizeGDB B73 v5	noncore-canonical	2	5	1	4	3	24
	Zm00001eb399190_P002	MaizeGDB B73 v5	noncore-canonical	11	1674	6	1666	35	15998
	Zm00001eb399900_P002	MaizeGDB B73 v5	noncore-canonical	19	3214	15	3209	61	9700
	Zm00001eb400490_P004	MaizeGDB B73 v5	noncore-canonical	15	2308	15	2308	47	5937
	Zm00001eb400590_P002	MaizeGDB B73 v5	noncore-canonical	10	916	6	910	39	6918
	Zm00001eb401000_P005	MaizeGDB B73 v5	noncore-canonical	35	2349	25	2333	130	164190
	Zm00001eb401120_P002	MaizeGDB B73 v5	noncore-canonical	3	7	1	4	10	373
	Zm00001eb401800_P002	MaizeGDB B73 v5	noncore-canonical	5	17	3	15	15	904
	Zm00001eb402200_P003	MaizeGDB B73 v5	noncore-canonical	2	70	2	70	10	323
	Zm00001eb402480_P002	MaizeGDB B73 v5	noncore-canonical	9	1396	7	1394	68	10024
	Zm00001eb402600_P002	MaizeGDB B73 v5	noncore-canonical	5	27	3	25	18	503
	Zm00001eb402960_P002	MaizeGDB B73 v5	noncore-canonical	4	27	4	27	16	458
	Zm00001eb403420_P002	MaizeGDB B73 v5	noncore-canonical	3	35	3	35	14	2757
	Zm00001eb403980_P002	MaizeGDB B73 v5	noncore-canonical	14	559	10	554	14	559
	Zm00001eb404840_P002	MaizeGDB B73 v5	noncore-canonical	4	119	3	118	20	433
	Zm00001eb404980_P002	MaizeGDB B73 v5	noncore-canonical	2	13	2	13	6	93
	Zm00001eb405340_P002	MaizeGDB B73 v5	noncore-canonical	3	415	3	415	14	2325
	Zm00001eb405410_P002	MaizeGDB B73 v5	noncore-canonical	8	2945	7	2944	36	7772
	Zm00001eb405640_P002	MaizeGDB B73 v5	noncore-canonical	6	116	4	113	9	396
	Zm00001eb406060_P003	MaizeGDB B73 v5	noncore-canonical	17	4412	12	4405	36	12363
	Zm00001eb407080_P002	MaizeGDB B73 v5	noncore-canonical	3	1102	2	1101	5	1111
	Zm00001eb408270_P002	MaizeGDB B73 v5	noncore-canonical	6	75	5	74	21	1525
	Zm00001eb408460_P002	MaizeGDB B73 v5	noncore-canonical	4	3296	2	3293	42	28438
	Zm00001eb408790_P002	MaizeGDB B73 v5	noncore-canonical	4	57	2	55	21	2057
	Zm00001eb409060_P002	MaizeGDB B73 v5	noncore-canonical	10	591	7	587	31	3064
	Zm00001eb409430_P002	MaizeGDB B73 v5	noncore-canonical	3	29	2	28	6	44
	Zm00001eb409740_P002	MaizeGDB B73 v5	noncore-canonical	8	153	6	149	27	1003
	Zm00001eb409930_P002	MaizeGDB B73 v5	noncore-canonical	5	2082	4	2080	37	8466
	Zm00001eb411430_P002	MaizeGDB B73 v5	noncore-canonical	6	158	3	153	75	100388
	Zm00001eb411460_P003	MaizeGDB B73 v5	noncore-canonical	6	40	4	36	8	54
	Zm00001eb412930_P002	MaizeGDB B73 v5	noncore-canonical	4	147	3	145	33	7296
	Zm00001eb412950_P003	MaizeGDB B73 v5	noncore-canonical	21	879	16	872	63	4254
	Zm00001eb413000_P002	MaizeGDB B73 v5	noncore-canonical	4	280	2	277	38	3896
	Zm00001eb413270_P002	MaizeGDB B73 v5	noncore-canonical	3	39	1	36	7	66
	Zm00001eb413550_P002	MaizeGDB B73 v5	noncore-canonical	3	2047	3	2047	63	18489
	Zm00001eb413780_P003	MaizeGDB B73 v5	noncore-canonical	13	196	7	189	24	785
	Zm00001eb414730_P002	MaizeGDB B73 v5	noncore-canonical	7	65	7	65	14	446
	Zm00001eb415000_P003	MaizeGDB B73 v5	noncore-canonical	2	8	1	6	3	35
	Zm00001eb417900_P002	MaizeGDB B73 v5	noncore-canonical	8	744	8	744	42	5572
	Zm00001eb417990_P003	MaizeGDB B73 v5	noncore-canonical	19	4241	19	4241	34	4921
	Zm00001eb418440_P002	MaizeGDB B73 v5	noncore-canonical	5	979	4	978	79	18764
	Zm00001eb418650_P003	MaizeGDB B73 v5	noncore-canonical	6	46	4	43	19	191
	Zm00001eb418760_P002	MaizeGDB B73 v5	noncore-canonical	3	598	2	597	17	1621
	Zm00001eb418940_P003	MaizeGDB B73 v5	noncore-canonical	23	710	17	704	43	3281
	Zm00001eb419190_P003	MaizeGDB B73 v5	noncore-canonical	18	14456	15	14452	33	19045
	Zm00001eb420080_P002	MaizeGDB B73 v5	noncore-canonical	9	247	5	243	23	756
	Zm00001eb420560_P002	MaizeGDB B73 v5	noncore-canonical	2	5	1	3	2	5
	Zm00001eb420740_P002	MaizeGDB B73 v5	noncore-canonical	5	3938	4	3937	37	31555
	Zm00001eb421170_P002	MaizeGDB B73 v5	noncore-canonical	3	36	2	35	150	89732
	Zm00001eb422350_P002	MaizeGDB B73 v5	noncore-canonical	13	1648	10	1644	92	13769
	Zm00001eb423450_P002	MaizeGDB B73 v5	noncore-canonical	8	480	6	477	16	997
	Zm00001eb424740_P002	MaizeGDB B73 v5	noncore-canonical	2	938	2	938	44	3494
	Zm00001eb425880_P002	MaizeGDB B73 v5	noncore-canonical	4	20	2	17	14	652
	Zm00001eb426220_P003	MaizeGDB B73 v5	noncore-canonical	2	16	1	15	73	9203
	Zm00001eb426240_P002	MaizeGDB B73 v5	noncore-canonical	3	30	3	30	8	87
	Zm00001eb426360_P002	MaizeGDB B73 v5	noncore-canonical	11	11286	9	11283	41	18851
	Zm00001eb427200_P002	MaizeGDB B73 v5	noncore-canonical	2	9	2	9	6	48
	Zm00001eb427810_P002	MaizeGDB B73 v5	noncore-canonical	5	824	4	822	38	8463
	Zm00001eb428080_P002	MaizeGDB B73 v5	noncore-canonical	3	320	3	320	38	2502
	Zm00001eb428750_P002	MaizeGDB B73 v5	noncore-canonical	9	922	7	920	24	7250
	Zm00001eb429270_P002	MaizeGDB B73 v5	noncore-canonical	3	18	2	17	31	1112
	Zm00001eb429280_P002	MaizeGDB B73 v5	noncore-canonical	7	12536	6	12534	38	22403
	Zm00001eb429930_P002	MaizeGDB B73 v5	noncore-canonical	11	125	6	117	52	5369
	Zm00001eb430070_P002	MaizeGDB B73 v5	noncore-canonical	11	191	10	190	21	602
	Zm00001eb430820_P003	MaizeGDB B73 v5	noncore-canonical	6	81	5	80	19	284
	Zm00001eb430930_P002	MaizeGDB B73 v5	noncore-canonical	2	45	2	45	12	725
	Zm00001eb431220_P002	MaizeGDB B73 v5	noncore-canonical	2	2	0	0	17	114
	Zm00001eb431240_P003	MaizeGDB B73 v5	noncore-canonical	24	1981	20	1975	87	7956
	Zm00001eb431410_P003	MaizeGDB B73 v5	noncore-canonical	15	881	12	878	50	4995
	Zm00001eb431420_P002	MaizeGDB B73 v5	noncore-canonical	4	16	2	14	4	16
	Zm00001eb431960_P002	MaizeGDB B73 v5	noncore-canonical	7	286	7	286	11	316
	Zm00001eb432020_P003	MaizeGDB B73 v5	noncore-canonical	4	417	4	417	131	9737
	Zm00001eb432330_P002	MaizeGDB B73 v5	noncore-canonical	6	139	3	136	97	81698
	Zm00001eb432420_P002	MaizeGDB B73 v5	noncore-canonical	4	2345	4	2345	72	37681
	Zm00001eb433100_P002	MaizeGDB B73 v5	noncore-canonical	3	288	3	288	39	1888
	Zm00001eb433410_P002	MaizeGDB B73 v5	noncore-canonical	3	117	3	117	29	6705
	Zm00001eb434290_P003	MaizeGDB B73 v5	noncore-canonical	2	4	1	3	20	244
	Zm00004b000039_P001	MaizeGDB W22	noncore-canonical	5	2542	3	2540	25	11088
	Zm00004b000055_P001	MaizeGDB W22	noncore-canonical	2	20	2	20	66	1746
	Zm00004b000095_P001	MaizeGDB W22	noncore-canonical	2	17	1	16	46	1354
	Zm00004b000185_P001	MaizeGDB W22	noncore-canonical	3	81	3	81	18	407
	Zm00004b000195_P001	MaizeGDB W22	noncore-canonical	3	40	3	40	13	1473
	Zm00004b000231_P001	MaizeGDB W22	noncore-canonical	4	53	1	50	58	6671
	Zm00004b000242_P001	MaizeGDB W22	noncore-canonical	3	631	3	631	80	28673
	Zm00004b000249_P001	MaizeGDB W22	noncore-canonical	2	44	1	42	9	163
	Zm00004b000250_P001	MaizeGDB W22	noncore-canonical	6	309	5	307	33	3774
	Zm00004b000275_P001	MaizeGDB W22	noncore-canonical	4	50	3	49	26	19119
	Zm00004b000355_P001	MaizeGDB W22	noncore-canonical	2	8	1	6	13	111
	Zm00004b000409_P001	MaizeGDB W22	noncore-canonical	6	778	5	777	86	42998
	Zm00004b000415_P001	MaizeGDB W22	noncore-canonical	2	14	1	13	24	389
	Zm00004b000424_P001	MaizeGDB W22	noncore-canonical	2	40	2	40	18	411
	Zm00004b000500_P001	MaizeGDB W22	noncore-canonical	2	42	2	42	12	437
	Zm00004b000760_P001	MaizeGDB W22	noncore-canonical	3	75	2	74	78	75239
	Zm00004b000777_P001	MaizeGDB W22	noncore-canonical	7	121	6	120	62	1973
	Zm00004b000797_P001	MaizeGDB W22	noncore-canonical	5	208	4	207	48	12024
	Zm00004b000842_P001	MaizeGDB W22	noncore-canonical	3	26	2	24	79	30291
	Zm00004b000911_P001	MaizeGDB W22	noncore-canonical	4	306	4	306	25	3073
	Zm00004b000912_P001	MaizeGDB W22	noncore-canonical	2	49	2	49	26	625
	Zm00004b000937_P001	MaizeGDB W22	noncore-canonical	2	66	1	65	27	2089
	Zm00004b000967_P001	MaizeGDB W22	noncore-canonical	7	71	5	69	29	799
	Zm00004b001000_P001	MaizeGDB W22	noncore-canonical	3	26	1	23	128	15801
	Zm00004b001072_P001	MaizeGDB W22	noncore-canonical	3	10	1	7	25	21283
	Zm00004b001092_P001	MaizeGDB W22	noncore-canonical	6	75	2	70	57	19535
	Zm00004b001137_P001	MaizeGDB W22	noncore-canonical	2	113	2	113	22	1866
	Zm00004b001140_P001	MaizeGDB W22	noncore-canonical	2	28	2	28	39	24504
	Zm00004b001278_P001	MaizeGDB W22	noncore-canonical	2	4	1	3	30	4154
	Zm00004b001280_P001	MaizeGDB W22	noncore-canonical	2	515	2	515	30	6711
	Zm00004b001346_P001	MaizeGDB W22	noncore-canonical	2	5	1	4	22	1127
	Zm00004b001348_P001	MaizeGDB W22	noncore-canonical	2	41	2	41	44	2864
	Zm00004b001411_P001	MaizeGDB W22	noncore-canonical	9	1175	7	1171	117	457839
	Zm00004b001417_P001	MaizeGDB W22	noncore-canonical	2	69	2	69	31	4173
	Zm00004b001450_P001	MaizeGDB W22	noncore-canonical	2	27	2	27	24	971
	Zm00004b001451_P001	MaizeGDB W22	noncore-canonical	2	2	0	0	19	361
	Zm00004b001452_P001	MaizeGDB W22	noncore-canonical	4	33	2	29	72	70653
	Zm00004b001474_P001	MaizeGDB W22	noncore-canonical	4	18	1	15	24	2036
	Zm00004b001489_P001	MaizeGDB W22	noncore-canonical	2	9	1	8	56	6692
	Zm00004b001511_P001	MaizeGDB W22	noncore-canonical	9	22	3	13	43	790
	Zm00004b001556_P001	MaizeGDB W22	noncore-canonical	2	6	1	4	23	290
	Zm00004b001575_P001	MaizeGDB W22	noncore-canonical	3	204	3	204	62	41796
	Zm00004b001577_P001	MaizeGDB W22	noncore-canonical	5	39	3	35	21	548
	Zm00004b001578_P001	MaizeGDB W22	noncore-canonical	9	464	8	462	17	544
	Zm00004b001584_P001	MaizeGDB W22	noncore-canonical	4	45	1	40	37	4792
	Zm00004b001596_P001	MaizeGDB W22	noncore-canonical	2	12	2	12	23	316
	Zm00004b001662_P001	MaizeGDB W22	noncore-canonical	2	101	1	100	46	18724
	Zm00004b001724_P001	MaizeGDB W22	noncore-canonical	3	88	2	86	49	30690
	Zm00004b001758_P001	MaizeGDB W22	noncore-canonical	6	817	5	815	90	13977
	Zm00004b001794_P001	MaizeGDB W22	noncore-canonical	2	11	2	11	3	12
	Zm00004b001795_P001	MaizeGDB W22	noncore-canonical	2	23	2	23	33	5246
	Zm00004b001891_P001	MaizeGDB W22	noncore-canonical	2	13	2	13	22	180
	Zm00004b001893_P001	MaizeGDB W22	noncore-canonical	3	15	2	14	16	327
	Zm00004b001904_P001	MaizeGDB W22	noncore-canonical	2	26	2	26	74	4817
	Zm00004b001921_P001	MaizeGDB W22	noncore-canonical	12	328	11	327	88	8139
	Zm00004b001923_P001	MaizeGDB W22	noncore-canonical	2	114	2	114	32	2998
	Zm00004b001948_P001	MaizeGDB W22	noncore-canonical	2	11	2	11	18	1468
	Zm00004b001955_P001	MaizeGDB W22	noncore-canonical	2	16	2	16	16	391
	Zm00004b001960_P001	MaizeGDB W22	noncore-canonical	12	1075	9	1071	21	3831
	Zm00004b001962_P001	MaizeGDB W22	noncore-canonical	4	77	3	75	20	3036
	Zm00004b001970_P001	MaizeGDB W22	noncore-canonical	5	202	4	201	17	690
	Zm00004b001973_P001	MaizeGDB W22	noncore-canonical	3	8	1	6	12	149
	Zm00004b001992_P001	MaizeGDB W22	noncore-canonical	3	25	1	22	37	893
	Zm00004b002062_P001	MaizeGDB W22	noncore-canonical	2	53	1	52	42	5726
	Zm00004b002075_P001	MaizeGDB W22	noncore-canonical	2	232	2	232	29	7833
	Zm00004b002141_P001	MaizeGDB W22	noncore-canonical	3	74	3	74	42	30397
	Zm00004b002165_P001	MaizeGDB W22	noncore-canonical	4	291	3	290	23	2592
	Zm00004b002226_P001	MaizeGDB W22	noncore-canonical	5	194	5	194	94	14847
	Zm00004b002850_P001	MaizeGDB W22	noncore-canonical	6	473	6	473	44	13032
	Zm00004b002874_P001	MaizeGDB W22	noncore-canonical	2	138	2	138	17	591
	Zm00004b002882_P001	MaizeGDB W22	noncore-canonical	9	574	7	570	47	3844
	Zm00004b002899_P001	MaizeGDB W22	noncore-canonical	2	2	0	0	3	24
	Zm00004b002910_P001	MaizeGDB W22	noncore-canonical	4	49	4	49	441	770556
	Zm00004b002963_P001	MaizeGDB W22	noncore-canonical	3	64	2	62	23	3470
	Zm00004b002966_P001	MaizeGDB W22	noncore-canonical	7	2089	5	2085	99	103918
	Zm00004b002977_P001	MaizeGDB W22	noncore-canonical	2	6	1	4	28	485
	Zm00004b002999_P001	MaizeGDB W22	noncore-canonical	5	271	2	265	53	10707
	Zm00004b003003_P001	MaizeGDB W22	noncore-canonical	4	101	4	101	28	220
	Zm00004b003005_P001	MaizeGDB W22	noncore-canonical	8	377	5	373	27	3901
	Zm00004b003020_P001	MaizeGDB W22	noncore-canonical	2	3	0	0	19	219
	Zm00004b003076_P001	MaizeGDB W22	noncore-canonical	3	1088	3	1088	6	1106
	Zm00004b003092_P001	MaizeGDB W22	noncore-canonical	2	56	2	56	22	381
	Zm00004b003137_P001	MaizeGDB W22	noncore-canonical	3	87	3	87	44	10844
	Zm00004b003202_P001	MaizeGDB W22	noncore-canonical	4	5	0	0	40	778
	Zm00004b003204_P001	MaizeGDB W22	noncore-canonical	5	711	4	710	29	11253
	Zm00004b003211_P001	MaizeGDB W22	noncore-canonical	13	501	13	501	120	122950
	Zm00004b003245_P001	MaizeGDB W22	noncore-canonical	7	3160	7	3160	55	34902
	Zm00004b003287_P001	MaizeGDB W22	noncore-canonical	2	69	1	68	42	3750
	Zm00004b003304_P001	MaizeGDB W22	noncore-canonical	2	12	1	11	30	6768
	Zm00004b003317_P001	MaizeGDB W22	noncore-canonical	14	2731	12	2728	142	136037
	Zm00004b003335_P001	MaizeGDB W22	noncore-canonical	4	348	3	347	51	20517
	Zm00004b003378_P001	MaizeGDB W22	noncore-canonical	2	5	1	3	16	1125
	Zm00004b003385_P001	MaizeGDB W22	noncore-canonical	4	194	3	193	34	12642
	Zm00004b003494_P001	MaizeGDB W22	noncore-canonical	8	615	8	615	35	9718
	Zm00004b003537_P001	MaizeGDB W22	noncore-canonical	5	42	5	42	19	2680
	Zm00004b003590_P001	MaizeGDB W22	noncore-canonical	3	108	2	106	42	4047
	Zm00004b003598_P001	MaizeGDB W22	noncore-canonical	2	67	1	66	12	163
	Zm00004b003612_P001	MaizeGDB W22	noncore-canonical	3	32	2	31	16	346
	Zm00004b003645_P001	MaizeGDB W22	noncore-canonical	2	11	1	9	9	400
	Zm00004b003701_P001	MaizeGDB W22	noncore-canonical	4	129	4	129	35	1175
	Zm00004b003708_P001	MaizeGDB W22	noncore-canonical	5	335	4	334	45	93732
	Zm00004b003799_P001	MaizeGDB W22	noncore-canonical	5	86	4	84	62	4377
	Zm00004b003842_P001	MaizeGDB W22	noncore-canonical	2	21	2	21	5	619
	Zm00004b003843_P001	MaizeGDB W22	noncore-canonical	2	61	2	61	38	4925
	Zm00004b003872_P001	MaizeGDB W22	noncore-canonical	2	13	2	13	38	1325
	Zm00004b003874_P001	MaizeGDB W22	noncore-canonical	3	47	2	45	17	11072
	Zm00004b003889_P001	MaizeGDB W22	noncore-canonical	4	4	0	0	18	462
	Zm00004b003893_P001	MaizeGDB W22	noncore-canonical	3	17	3	17	25	2426
	Zm00004b003951_P001	MaizeGDB W22	noncore-canonical	9	1241	8	1239	25	37877
	Zm00004b003974_P001	MaizeGDB W22	noncore-canonical	3	80	3	80	23	936
	Zm00004b003976_P001	MaizeGDB W22	noncore-canonical	4	46	3	45	27	606
	Zm00004b004004_P001	MaizeGDB W22	noncore-canonical	3	40	3	40	18	1670
	Zm00004b004011_P001	MaizeGDB W22	noncore-canonical	7	331	6	329	148	68654
	Zm00004b004015_P001	MaizeGDB W22	noncore-canonical	3	73	2	71	31	1493
	Zm00004b004035_P001	MaizeGDB W22	noncore-canonical	4	694	3	693	68	16607
	Zm00004b004187_P001	MaizeGDB W22	noncore-canonical	5	190	4	188	57	4385
	Zm00004b004214_P001	MaizeGDB W22	noncore-canonical	4	31	3	29	28	1154
	Zm00004b004237_P001	MaizeGDB W22	noncore-canonical	5	59	4	58	50	4891
	Zm00004b004300_P001	MaizeGDB W22	noncore-canonical	4	142	3	141	14	410
	Zm00004b004343_P001	MaizeGDB W22	noncore-canonical	2	90	2	90	22	1309
	Zm00004b004406_P001	MaizeGDB W22	noncore-canonical	2	76	2	76	18	1177
	Zm00004b004417_P001	MaizeGDB W22	noncore-canonical	2	2	0	0	12	121
	Zm00004b004456_P001	MaizeGDB W22	noncore-canonical	5	17	2	13	77	30070
	Zm00004b004468_P001	MaizeGDB W22	noncore-canonical	11	90	8	87	40	2155
	Zm00004b004479_P001	MaizeGDB W22	noncore-canonical	5	290	5	290	81	7351
	Zm00004b004510_P001	MaizeGDB W22	noncore-canonical	2	164	2	164	32	5634
	Zm00004b004673_P001	MaizeGDB W22	noncore-canonical	11	868	5	862	164	218132
	Zm00004b004745_P001	MaizeGDB W22	noncore-canonical	2	7	2	7	25	607
	Zm00004b004779_P001	MaizeGDB W22	noncore-canonical	2	52	2	52	24	794
	Zm00004b004787_P001	MaizeGDB W22	noncore-canonical	3	5	0	0	10	125
	Zm00004b004799_P001	MaizeGDB W22	noncore-canonical	5	750	5	750	40	3214
	Zm00004b004896_P001	MaizeGDB W22	noncore-canonical	2	6	2	6	13	462
	Zm00004b004927_P001	MaizeGDB W22	noncore-canonical	4	595	3	593	210	238600
	Zm00004b004935_P001	MaizeGDB W22	noncore-canonical	4	155	3	154	64	18510
	Zm00004b004987_P001	MaizeGDB W22	noncore-canonical	3	32	2	31	40	2778
	Zm00004b004994_P001	MaizeGDB W22	noncore-canonical	4	12	1	7	16	1253
	Zm00004b005011_P001	MaizeGDB W22	noncore-canonical	2	86	2	86	15	935
	Zm00004b005097_P001	MaizeGDB W22	noncore-canonical	3	196	3	196	25	7644
	Zm00004b005113_P001	MaizeGDB W22	noncore-canonical	3	7	1	5	28	5544
	Zm00004b005118_P001	MaizeGDB W22	noncore-canonical	5	45	4	43	29	1616
	Zm00004b005123_P001	MaizeGDB W22	noncore-canonical	5	46	3	43	76	26347
	Zm00004b005179_P001	MaizeGDB W22	noncore-canonical	4	97	3	96	125	47489
	Zm00004b005291_P001	MaizeGDB W22	noncore-canonical	4	26	1	21	19	271
	Zm00004b005293_P001	MaizeGDB W22	noncore-canonical	3	10	2	9	30	1804
	Zm00004b005299_P001	MaizeGDB W22	noncore-canonical	3	337	2	336	118	62364
	Zm00004b005301_P001	MaizeGDB W22	noncore-canonical	4	50	3	49	10	96
	Zm00004b005319_P001	MaizeGDB W22	noncore-canonical	8	525	7	524	40	18896
	Zm00004b005348_P001	MaizeGDB W22	noncore-canonical	15	288	9	280	19	364
	Zm00004b005353_P001	MaizeGDB W22	noncore-canonical	4	239	3	237	36	11206
	Zm00004b005365_P001	MaizeGDB W22	noncore-canonical	10	569	8	567	67	12678
	Zm00004b005372_P001	MaizeGDB W22	noncore-canonical	2	20	2	20	25	436
	Zm00004b005380_P001	MaizeGDB W22	noncore-canonical	16	602	12	597	174	12135
	Zm00004b005419_P001	MaizeGDB W22	noncore-canonical	2	27	1	26	16	334
	Zm00004b005424_P001	MaizeGDB W22	noncore-canonical	9	591	8	589	114	141143
	Zm00004b005526_P001	MaizeGDB W22	noncore-canonical	3	11	1	8	11	577
	Zm00004b005538_P001	MaizeGDB W22	noncore-canonical	2	103	1	101	15	879
	Zm00004b005545_P001	MaizeGDB W22	noncore-canonical	2	107	2	107	26	10809
	Zm00004b005547_P001	MaizeGDB W22	noncore-canonical	2	253	2	253	57	35764
	Zm00004b005588_P001	MaizeGDB W22	noncore-canonical	2	18	1	17	8	411
	Zm00004b005589_P001	MaizeGDB W22	noncore-canonical	2	114	2	114	29	7383
	Zm00004b005592_P001	MaizeGDB W22	noncore-canonical	5	964	3	961	36	9108
	Zm00004b005647_P001	MaizeGDB W22	noncore-canonical	3	12	2	10	16	370
	Zm00004b005704_P001	MaizeGDB W22	noncore-canonical	2	4	1	3	44	27342
	Zm00004b005729_P001	MaizeGDB W22	noncore-canonical	10	161	8	158	16	217
	Zm00004b005746_P001	MaizeGDB W22	noncore-canonical	3	36	2	35	20	4299
	Zm00004b005754_P001	MaizeGDB W22	noncore-canonical	2	259	2	259	22	3946
	Zm00004b005763_P001	MaizeGDB W22	noncore-canonical	2	5	1	3	22	598
	Zm00004b005810_P001	MaizeGDB W22	noncore-canonical	3	19	3	19	44	2003
	Zm00004b005900_P001	MaizeGDB W22	noncore-canonical	4	27	2	24	17	170
	Zm00004b005991_P001	MaizeGDB W22	noncore-canonical	2	3	0	0	7	56
	Zm00004b006011_P001	MaizeGDB W22	noncore-canonical	3	142	3	142	25	1712
	Zm00004b006015_P001	MaizeGDB W22	noncore-canonical	2	26	1	24	36	992
	Zm00004b006016_P001	MaizeGDB W22	noncore-canonical	2	8	1	6	42	949
	Zm00004b006024_P001	MaizeGDB W22	noncore-canonical	14	498	12	494	68	12088
	Zm00004b006054_P001	MaizeGDB W22	noncore-canonical	5	234	4	232	24	1170
	Zm00004b006060_P001	MaizeGDB W22	noncore-canonical	25	3069	23	3066	185	74149
	Zm00004b006100_P001	MaizeGDB W22	noncore-canonical	7	284	3	279	101	98256
	Zm00004b006114_P001	MaizeGDB W22	noncore-canonical	4	46	2	44	27	3543
	Zm00004b006120_P001	MaizeGDB W22	noncore-canonical	2	11	1	10	3	12
	Zm00004b006130_P001	MaizeGDB W22	noncore-canonical	2	138	2	138	36	1988
	Zm00004b006165_P001	MaizeGDB W22	noncore-canonical	3	12	2	10	20	758
	Zm00004b006181_P001	MaizeGDB W22	noncore-canonical	3	88	3	88	58	7711
	Zm00004b006184_P001	MaizeGDB W22	noncore-canonical	2	126	2	126	18	4221
	Zm00004b006204_P001	MaizeGDB W22	noncore-canonical	3	12	2	11	110	67040
	Zm00004b006210_P001	MaizeGDB W22	noncore-canonical	2	5	1	4	27	3394
	Zm00004b006219_P001	MaizeGDB W22	noncore-canonical	2	5	1	3	7	81
	Zm00004b006297_P001	MaizeGDB W22	noncore-canonical	4	14	2	10	23	645
	Zm00004b006309_P001	MaizeGDB W22	noncore-canonical	2	3	0	0	22	173
	Zm00004b006323_P001	MaizeGDB W22	noncore-canonical	1	15	1	15	49	31156
	Zm00004b006339_P001	MaizeGDB W22	noncore-canonical	2	5	1	3	14	72
	Zm00004b006341_P001	MaizeGDB W22	noncore-canonical	4	55	3	54	21	259
	Zm00004b006342_P001	MaizeGDB W22	noncore-canonical	6	241	4	239	24	526
	Zm00004b006345_P001	MaizeGDB W22	noncore-canonical	7	1066	7	1066	47	8164
	Zm00004b006376_P001	MaizeGDB W22	noncore-canonical	3	10	1	8	11	49
	Zm00004b006407_P001	MaizeGDB W22	noncore-canonical	4	946	4	946	55	27440
	Zm00004b006419_P001	MaizeGDB W22	noncore-canonical	6	472	6	472	46	11006
	Zm00004b006431_P001	MaizeGDB W22	noncore-canonical	5	510	4	508	35	6625
	Zm00004b006450_P001	MaizeGDB W22	noncore-canonical	2	83	1	81	18	710
	Zm00004b006519_P001	MaizeGDB W22	noncore-canonical	2	3	0	0	13	32
	Zm00004b006545_P001	MaizeGDB W22	noncore-canonical	5	214	4	213	83	48481
	Zm00004b006558_P001	MaizeGDB W22	noncore-canonical	2	23	2	23	20	2873
	Zm00004b006562_P001	MaizeGDB W22	noncore-canonical	2	2	0	0	12	198
	Zm00004b006607_P001	MaizeGDB W22	noncore-canonical	2	60	1	59	47	1115
	Zm00004b006633_P001	MaizeGDB W22	noncore-canonical	2	4	1	3	31	767
	Zm00004b006745_P001	MaizeGDB W22	noncore-canonical	4	846	4	846	28	11894
	Zm00004b006863_P001	MaizeGDB W22	noncore-canonical	4	28	4	28	25	650
	Zm00004b006940_P001	MaizeGDB W22	noncore-canonical	2	85	2	85	35	1520
	Zm00004b006984_P001	MaizeGDB W22	noncore-canonical	2	43	2	43	23	2175
	Zm00004b007011_P001	MaizeGDB W22	noncore-canonical	2	44	2	44	52	1809
	Zm00004b007013_P001	MaizeGDB W22	noncore-canonical	2	108	2	108	77	17617
	Zm00004b007031_P001	MaizeGDB W22	noncore-canonical	14	509	9	504	117	44258
	Zm00004b007039_P001	MaizeGDB W22	noncore-canonical	2	8	2	8	25	222
	Zm00004b007064_P001	MaizeGDB W22	noncore-canonical	4	17	3	16	11	156
	Zm00004b007067_P001	MaizeGDB W22	noncore-canonical	2	152	2	152	54	48865
	Zm00004b007118_P001	MaizeGDB W22	noncore-canonical	4	650	4	650	62	19739
	Zm00004b007130_P001	MaizeGDB W22	noncore-canonical	7	353	6	351	61	17453
	Zm00004b007134_P001	MaizeGDB W22	noncore-canonical	2	282	2	282	18	6702
	Zm00004b007161_P001	MaizeGDB W22	noncore-canonical	8	400	7	399	14	646
	Zm00004b007228_P001	MaizeGDB W22	noncore-canonical	3	505	2	504	30	11664
	Zm00004b007246_P001	MaizeGDB W22	noncore-canonical	3	5	0	0	15	1924
	Zm00004b007252_P001	MaizeGDB W22	noncore-canonical	2	2	0	0	4	9
	Zm00004b007260_P001	MaizeGDB W22	noncore-canonical	5	418	3	415	26	3468
	Zm00004b007267_P001	MaizeGDB W22	noncore-canonical	3	4	0	0	52	5992
	Zm00004b007320_P001	MaizeGDB W22	noncore-canonical	2	6	1	4	13	726
	Zm00004b007415_P001	MaizeGDB W22	noncore-canonical	5	273	4	272	56	3716
	Zm00004b007429_P001	MaizeGDB W22	noncore-canonical	3	96	3	96	9	242
	Zm00004b007441_P001	MaizeGDB W22	noncore-canonical	3	135	2	134	15	2390
	Zm00004b007446_P001	MaizeGDB W22	noncore-canonical	7	855	6	854	28	6250
	Zm00004b007450_P001	MaizeGDB W22	noncore-canonical	2	10	1	9	26	459
	Zm00004b007457_P001	MaizeGDB W22	noncore-canonical	2	2	0	0	35	509
	Zm00004b007623_P001	MaizeGDB W22	noncore-canonical	4	244	4	244	75	30084
	Zm00004b007629_P001	MaizeGDB W22	noncore-canonical	2	2	0	0	12	1382
	Zm00004b007631_P001	MaizeGDB W22	noncore-canonical	3	6	1	4	41	7375
	Zm00004b007644_P001	MaizeGDB W22	noncore-canonical	3	1002	3	1002	4	1003
	Zm00004b007681_P001	MaizeGDB W22	noncore-canonical	2	15	2	15	29	679
	Zm00004b007683_P001	MaizeGDB W22	noncore-canonical	2	2	0	0	37	4322
	Zm00004b007797_P001	MaizeGDB W22	noncore-canonical	6	836	5	835	329	146700
	Zm00004b007811_P001	MaizeGDB W22	noncore-canonical	5	138	3	135	34	5462
	Zm00004b007952_P001	MaizeGDB W22	noncore-canonical	6	1356	6	1356	133	30572
	Zm00004b008039_P001	MaizeGDB W22	noncore-canonical	2	9	2	9	8	86
	Zm00004b008131_P001	MaizeGDB W22	noncore-canonical	3	77	1	74	150	84051
	Zm00004b008137_P001	MaizeGDB W22	noncore-canonical	2	81	2	81	15	1945
	Zm00004b008146_P001	MaizeGDB W22	noncore-canonical	3	204	3	204	26	3535
	Zm00004b008208_P001	MaizeGDB W22	noncore-canonical	5	177	4	176	18	2312
	Zm00004b008215_P001	MaizeGDB W22	noncore-canonical	5	743	4	742	79	8474
	Zm00004b008466_P001	MaizeGDB W22	noncore-canonical	2	4	1	3	7	1545
	Zm00004b008526_P001	MaizeGDB W22	noncore-canonical	9	1154	8	1153	147	91896
	Zm00004b008566_P001	MaizeGDB W22	noncore-canonical	2	10	1	8	25	915
	Zm00004b008569_P001	MaizeGDB W22	noncore-canonical	3	44	2	43	41	1623
	Zm00004b008581_P001	MaizeGDB W22	noncore-canonical	4	245	2	242	19	1690
	Zm00004b008681_P001	MaizeGDB W22	noncore-canonical	3	109	3	109	28	4447
	Zm00004b008797_P001	MaizeGDB W22	noncore-canonical	3	84	2	83	29	8653
	Zm00004b008851_P001	MaizeGDB W22	noncore-canonical	5	137	4	135	133	75230
	Zm00004b008922_P001	MaizeGDB W22	noncore-canonical	2	8	1	6	2	8
	Zm00004b009012_P001	MaizeGDB W22	noncore-canonical	3	20	2	18	17	1610
	Zm00004b009049_P001	MaizeGDB W22	noncore-canonical	2	22	2	22	6	58
	Zm00004b009104_P001	MaizeGDB W22	noncore-canonical	2	1593	2	1593	51	23908
	Zm00004b009142_P001	MaizeGDB W22	noncore-canonical	3	74	2	72	11	285
	Zm00004b009210_P001	MaizeGDB W22	noncore-canonical	5	327	4	326	23	2453
	Zm00004b009211_P001	MaizeGDB W22	noncore-canonical	3	1618	3	1618	5	1718
	Zm00004b009220_P001	MaizeGDB W22	noncore-canonical	2	53	2	53	4	1378
	Zm00004b009254_P001	MaizeGDB W22	noncore-canonical	2	56	1	55	26	2380
	Zm00004b009277_P001	MaizeGDB W22	noncore-canonical	5	114	2	110	43	1434
	Zm00004b009313_P001	MaizeGDB W22	noncore-canonical	2	13	2	13	11	825
	Zm00004b009453_P001	MaizeGDB W22	noncore-canonical	7	329	4	324	146	84779
	Zm00004b009504_P001	MaizeGDB W22	noncore-canonical	3	168	3	168	9	368
	Zm00004b009522_P001	MaizeGDB W22	noncore-canonical	3	22	3	22	56	5832
	Zm00004b009539_P001	MaizeGDB W22	noncore-canonical	2	6	1	4	24	165
	Zm00004b009583_P001	MaizeGDB W22	noncore-canonical	2	5	1	3	10	95
	Zm00004b009604_P001	MaizeGDB W22	noncore-canonical	6	246	2	241	22	10274
	Zm00004b009605_P001	MaizeGDB W22	noncore-canonical	3	28	3	28	62	8140
	Zm00004b009644_P001	MaizeGDB W22	noncore-canonical	3	9	2	8	9	333
	Zm00004b009649_P001	MaizeGDB W22	noncore-canonical	7	535	7	535	88	36315
	Zm00004b009655_P001	MaizeGDB W22	noncore-canonical	4	107	1	102	35	986
	Zm00004b009721_P001	MaizeGDB W22	noncore-canonical	5	16	2	13	17	194
	Zm00004b009734_P001	MaizeGDB W22	noncore-canonical	4	147	4	147	28	2059
	Zm00004b009754_P001	MaizeGDB W22	noncore-canonical	4	21	2	17	10	68
	Zm00004b009763_P001	MaizeGDB W22	noncore-canonical	3	107	2	106	86	4324
	Zm00004b009784_P001	MaizeGDB W22	noncore-canonical	2	58	2	58	17	142
	Zm00004b009827_P001	MaizeGDB W22	noncore-canonical	2	6	1	4	8	6393
	Zm00004b009843_P001	MaizeGDB W22	noncore-canonical	4	307	4	307	41	5991
	Zm00004b009848_P001	MaizeGDB W22	noncore-canonical	7	97	5	93	50	3806
	Zm00004b009856_P001	MaizeGDB W22	noncore-canonical	2	268	1	267	22	1476
	Zm00004b009872_P001	MaizeGDB W22	noncore-canonical	2	171	2	171	25	2334
	Zm00004b009881_P001	MaizeGDB W22	noncore-canonical	3	153	3	153	27	9513
	Zm00004b009968_P001	MaizeGDB W22	noncore-canonical	4	161	4	161	37	5915
	Zm00004b010040_P001	MaizeGDB W22	noncore-canonical	5	183	4	182	64	4112
	Zm00004b010043_P001	MaizeGDB W22	noncore-canonical	4	334	4	334	87	32814
	Zm00004b010133_P001	MaizeGDB W22	noncore-canonical	3	262	1	259	48	42827
	Zm00004b010172_P001	MaizeGDB W22	noncore-canonical	6	131	3	126	55	4334
	Zm00004b010175_P001	MaizeGDB W22	noncore-canonical	5	92	3	89	51	9550
	Zm00004b010180_P001	MaizeGDB W22	noncore-canonical	2	4	0	0	22	185
	Zm00004b010193_P001	MaizeGDB W22	noncore-canonical	3	21	2	19	10	230
	Zm00004b010218_P001	MaizeGDB W22	noncore-canonical	3	3	0	0	37	339
	Zm00004b010235_P001	MaizeGDB W22	noncore-canonical	10	909	8	906	111	101599
	Zm00004b010253_P001	MaizeGDB W22	noncore-canonical	3	93	3	93	10	1920
	Zm00004b010256_P001	MaizeGDB W22	noncore-canonical	3	4	0	0	12	363
	Zm00004b010293_P001	MaizeGDB W22	noncore-canonical	3	395	3	395	85	26655
	Zm00004b010297_P001	MaizeGDB W22	noncore-canonical	3	94	2	93	18	1577
	Zm00004b010335_P001	MaizeGDB W22	noncore-canonical	3	54	2	53	26	8194
	Zm00004b010341_P001	MaizeGDB W22	noncore-canonical	2	5	1	3	12	66
	Zm00004b010396_P001	MaizeGDB W22	noncore-canonical	2	12	2	12	23	300
	Zm00004b010398_P001	MaizeGDB W22	noncore-canonical	2	72	2	72	25	1071
	Zm00004b010562_P001	MaizeGDB W22	noncore-canonical	6	129	4	126	57	13551
	Zm00004b010569_P001	MaizeGDB W22	noncore-canonical	6	410	5	409	46	5621
	Zm00004b010603_P001	MaizeGDB W22	noncore-canonical	10	36	8	33	14	49
	Zm00004b010606_P001	MaizeGDB W22	noncore-canonical	17	161	10	150	19	195
	Zm00004b010618_P001	MaizeGDB W22	noncore-canonical	2	4	1	3	18	464
	Zm00004b010621_P001	MaizeGDB W22	noncore-canonical	2	28	2	28	74	33825
	Zm00004b010664_P001	MaizeGDB W22	noncore-canonical	2	14	1	12	10	389
	Zm00004b010680_P001	MaizeGDB W22	noncore-canonical	7	250	4	245	63	20065
	Zm00004b010681_P001	MaizeGDB W22	noncore-canonical	8	1363	7	1362	159	343585
	Zm00004b010685_P001	MaizeGDB W22	noncore-canonical	5	346	4	345	10	606
	Zm00004b010700_P001	MaizeGDB W22	noncore-canonical	8	130	5	127	16	427
	Zm00004b010701_P001	MaizeGDB W22	noncore-canonical	2	104	2	104	18	5654
	Zm00004b010706_P001	MaizeGDB W22	noncore-canonical	5	144	4	143	9	249
	Zm00004b010707_P001	MaizeGDB W22	noncore-canonical	5	185	4	184	32	22209
	Zm00004b010744_P001	MaizeGDB W22	noncore-canonical	2	3	0	0	19	919
	Zm00004b010768_P001	MaizeGDB W22	noncore-canonical	2	11	2	11	3	12
	Zm00004b010855_P001	MaizeGDB W22	noncore-canonical	2	29	1	27	45	12102
	Zm00004b010883_P001	MaizeGDB W22	noncore-canonical	3	10	3	10	10	109
	Zm00004b010893_P001	MaizeGDB W22	noncore-canonical	15	1292	15	1292	106	20795
	Zm00004b010897_P001	MaizeGDB W22	noncore-canonical	2	6	1	5	23	1289
	Zm00004b010921_P001	MaizeGDB W22	noncore-canonical	4	1277	3	1275	17	2703
	Zm00004b010945_P001	MaizeGDB W22	noncore-canonical	2	47	2	47	6	75
	Zm00004b010979_P001	MaizeGDB W22	noncore-canonical	9	1032	9	1032	34	11796
	Zm00004b011053_P001	MaizeGDB W22	noncore-canonical	4	187	3	185	55	11826
	Zm00004b011054_P001	MaizeGDB W22	noncore-canonical	3	111	3	111	61	6707
	Zm00004b011065_P001	MaizeGDB W22	noncore-canonical	1	244	1	244	58	6041
	Zm00004b011079_P001	MaizeGDB W22	noncore-canonical	3	260	3	260	13	1325
	Zm00004b011097_P001	MaizeGDB W22	noncore-canonical	2	2	0	0	17	422
	Zm00004b011101_P001	MaizeGDB W22	noncore-canonical	1	12	1	12	133	6441
	Zm00004b011109_P001	MaizeGDB W22	noncore-canonical	2	2	0	0	11	285
	Zm00004b011180_P001	MaizeGDB W22	noncore-canonical	2	44	1	43	38	2785
	Zm00004b011219_P001	MaizeGDB W22	noncore-canonical	2	34	2	34	3	35
	Zm00004b011221_P001	MaizeGDB W22	noncore-canonical	2	12	1	11	26	6569
	Zm00004b011234_P001	MaizeGDB W22	noncore-canonical	5	198	3	195	54	44148
	Zm00004b011243_P001	MaizeGDB W22	noncore-canonical	4	456	4	456	23	2651
	Zm00004b011305_P001	MaizeGDB W22	noncore-canonical	3	116	3	116	43	6117
	Zm00004b011374_P001	MaizeGDB W22	noncore-canonical	4	699	4	699	90	48762
	Zm00004b011482_P001	MaizeGDB W22	noncore-canonical	2	4	1	3	44	6647
	Zm00004b011483_P001	MaizeGDB W22	noncore-canonical	8	38	4	33	32	2607
	Zm00004b011501_P001	MaizeGDB W22	noncore-canonical	4	81	3	80	35	872
	Zm00004b011535_P001	MaizeGDB W22	noncore-canonical	2	20	2	20	9	185
	Zm00004b011543_P001	MaizeGDB W22	noncore-canonical	4	437	4	437	94	32454
	Zm00004b011565_P001	MaizeGDB W22	noncore-canonical	8	886	7	885	353	433935
	Zm00004b011585_P001	MaizeGDB W22	noncore-canonical	18	2828	15	2825	79	47129
	Zm00004b011604_P001	MaizeGDB W22	noncore-canonical	2	4	1	3	9	101
	Zm00004b011665_P001	MaizeGDB W22	noncore-canonical	4	628	2	625	83	36420
	Zm00004b011673_P001	MaizeGDB W22	noncore-canonical	5	188	5	188	39	7318
	Zm00004b011780_P001	MaizeGDB W22	noncore-canonical	5	19	3	15	23	194
	Zm00004b011814_P001	MaizeGDB W22	noncore-canonical	6	377	4	375	50	18853
	Zm00004b011823_P001	MaizeGDB W22	noncore-canonical	3	194	3	194	29	1671
	Zm00004b011948_P001	MaizeGDB W22	noncore-canonical	3	56	3	56	45	30238
	Zm00004b011964_P001	MaizeGDB W22	noncore-canonical	3	322	2	320	26	3557
	Zm00004b011983_P001	MaizeGDB W22	noncore-canonical	5	113	4	112	23	696
	Zm00004b012012_P001	MaizeGDB W22	noncore-canonical	3	13	1	11	101	1748
	Zm00004b012090_P001	MaizeGDB W22	noncore-canonical	5	436	5	436	99	58420
	Zm00004b012103_P001	MaizeGDB W22	noncore-canonical	4	110	3	109	62	15247
	Zm00004b012119_P001	MaizeGDB W22	noncore-canonical	2	66	1	65	15	586
	Zm00004b012229_P001	MaizeGDB W22	noncore-canonical	4	67	1	62	24	2777
	Zm00004b012288_P001	MaizeGDB W22	noncore-canonical	2	25	2	25	45	2304
	Zm00004b012292_P001	MaizeGDB W22	noncore-canonical	3	31	3	31	38	1606
	Zm00004b012347_P001	MaizeGDB W22	noncore-canonical	3	119	3	119	16	748
	Zm00004b012351_P001	MaizeGDB W22	noncore-canonical	11	1265	10	1264	21	1716
	Zm00004b012366_P001	MaizeGDB W22	noncore-canonical	2	5	1	4	25	725
	Zm00004b012446_P001	MaizeGDB W22	noncore-canonical	3	300	3	300	36	9301
	Zm00004b012514_P001	MaizeGDB W22	noncore-canonical	11	1291	11	1291	138	145323
	Zm00004b012515_P001	MaizeGDB W22	noncore-canonical	3	20	2	18	3	20
	Zm00004b012566_P001	MaizeGDB W22	noncore-canonical	2	3	0	0	87	17562
	Zm00004b012655_P001	MaizeGDB W22	noncore-canonical	2	107	2	107	36	3558
	Zm00004b012675_P001	MaizeGDB W22	noncore-canonical	9	95	8	94	70	4648
	Zm00004b012712_P001	MaizeGDB W22	noncore-canonical	3	62	2	60	39	3867
	Zm00004b012805_P001	MaizeGDB W22	noncore-canonical	2	38	2	38	27	3869
	Zm00004b012826_P001	MaizeGDB W22	noncore-canonical	3	17	2	15	80	9050
	Zm00004b012828_P001	MaizeGDB W22	noncore-canonical	2	12	2	12	13	72
	Zm00004b012839_P001	MaizeGDB W22	noncore-canonical	3	205	3	205	92	31926
	Zm00004b012865_P001	MaizeGDB W22	noncore-canonical	2	341	2	341	36	6548
	Zm00004b012961_P001	MaizeGDB W22	noncore-canonical	10	1485	10	1485	62	29689
	Zm00004b012966_P001	MaizeGDB W22	noncore-canonical	11	19400	11	19400	248	623144
	Zm00004b013221_P001	MaizeGDB W22	noncore-canonical	9	508	8	507	111	19334
	Zm00004b013391_P001	MaizeGDB W22	noncore-canonical	4	150	1	147	24	2177
	Zm00004b013486_P001	MaizeGDB W22	noncore-canonical	6	567	6	567	51	17139
	Zm00004b013542_P001	MaizeGDB W22	noncore-canonical	2	75	2	75	32	5601
	Zm00004b013546_P001	MaizeGDB W22	noncore-canonical	3	13	1	11	18	597
	Zm00004b013985_P001	MaizeGDB W22	noncore-canonical	2	55	1	53	13	2615
	Zm00004b014034_P001	MaizeGDB W22	noncore-canonical	4	51	3	50	19	626
	Zm00004b014047_P001	MaizeGDB W22	noncore-canonical	8	369	7	368	59	23890
	Zm00004b014087_P001	MaizeGDB W22	noncore-canonical	3	8	1	6	4	19
	Zm00004b014107_P001	MaizeGDB W22	noncore-canonical	3	7	1	4	12	49
	Zm00004b014230_P001	MaizeGDB W22	noncore-canonical	6	114	5	113	41	3475
	Zm00004b014276_P001	MaizeGDB W22	noncore-canonical	2	7	1	5	47	1745
	Zm00004b014292_P001	MaizeGDB W22	noncore-canonical	2	3	0	0	67	2773
	Zm00004b014331_P001	MaizeGDB W22	noncore-canonical	2	6	1	4	52	2892
	Zm00004b014427_P001	MaizeGDB W22	noncore-canonical	4	219	4	219	79	21908
	Zm00004b014518_P001	MaizeGDB W22	noncore-canonical	3	7	2	6	20	210
	Zm00004b014661_P001	MaizeGDB W22	noncore-canonical	6	482	3	479	35	10264
	Zm00004b014706_P001	MaizeGDB W22	noncore-canonical	2	101	2	101	34	14075
	Zm00004b014730_P001	MaizeGDB W22	noncore-canonical	3	61	2	59	24	4812
	Zm00004b014801_P001	MaizeGDB W22	noncore-canonical	4	404	4	404	57	27531
	Zm00004b014804_P001	MaizeGDB W22	noncore-canonical	3	123	3	123	60	8754
	Zm00004b014809_P001	MaizeGDB W22	noncore-canonical	5	2361	4	2360	152	106358
	Zm00004b014870_P001	MaizeGDB W22	noncore-canonical	3	18	1	15	15	371
	Zm00004b014897_P001	MaizeGDB W22	noncore-canonical	3	715	3	715	88	32252
	Zm00004b014916_P001	MaizeGDB W22	noncore-canonical	3	41	3	41	48	1349
	Zm00004b014962_P001	MaizeGDB W22	noncore-canonical	2	53	2	53	42	6420
	Zm00004b014965_P001	MaizeGDB W22	noncore-canonical	4	292	2	289	27	2319
	Zm00004b014979_P001	MaizeGDB W22	noncore-canonical	2	26	1	24	15	1685
	Zm00004b015017_P001	MaizeGDB W22	noncore-canonical	5	30	3	28	16	3096
	Zm00004b015083_P001	MaizeGDB W22	noncore-canonical	3	23	2	21	60	3108
	Zm00004b015084_P001	MaizeGDB W22	noncore-canonical	5	461	5	461	16	3432
	Zm00004b015154_P001	MaizeGDB W22	noncore-canonical	4	71	3	70	86	78273
	Zm00004b015193_P001	MaizeGDB W22	noncore-canonical	10	310	6	306	42	4688
	Zm00004b015194_P001	MaizeGDB W22	noncore-canonical	6	1093	6	1093	169	69345
	Zm00004b015311_P001	MaizeGDB W22	noncore-canonical	2	15	1	13	71	10482
	Zm00004b015334_P001	MaizeGDB W22	noncore-canonical	4	8	1	4	35	2558
	Zm00004b015425_P001	MaizeGDB W22	noncore-canonical	3	231	3	231	100	17735
	Zm00004b015449_P001	MaizeGDB W22	noncore-canonical	4	204	4	204	25	2407
	Zm00004b015521_P001	MaizeGDB W22	noncore-canonical	3	188	3	188	17	2285
	Zm00004b015604_P001	MaizeGDB W22	noncore-canonical	2	5	1	3	11	230
	Zm00004b015612_P001	MaizeGDB W22	noncore-canonical	9	1108	8	1107	120	32727
	Zm00004b015626_P001	MaizeGDB W22	noncore-canonical	10	611	8	608	23	1091
	Zm00004b015631_P001	MaizeGDB W22	noncore-canonical	4	365	3	364	46	18843
	Zm00004b015668_P001	MaizeGDB W22	noncore-canonical	2	19	1	17	54	4573
	Zm00004b015687_P001	MaizeGDB W22	noncore-canonical	3	33	2	32	36	5206
	Zm00004b015704_P001	MaizeGDB W22	noncore-canonical	2	2	0	0	14	122
	Zm00004b015713_P001	MaizeGDB W22	noncore-canonical	5	280	4	278	38	10247
	Zm00004b015732_P001	MaizeGDB W22	noncore-canonical	5	206	3	203	148	54408
	Zm00004b015738_P001	MaizeGDB W22	noncore-canonical	8	626	7	624	55	14642
	Zm00004b015751_P001	MaizeGDB W22	noncore-canonical	3	8	1	5	5	103
	Zm00004b015813_P001	MaizeGDB W22	noncore-canonical	6	201	6	201	24	12110
	Zm00004b015849_P001	MaizeGDB W22	noncore-canonical	11	131	10	129	11	131
	Zm00004b015860_P001	MaizeGDB W22	noncore-canonical	9	76	5	70	17	161
	Zm00004b015867_P001	MaizeGDB W22	noncore-canonical	14	2173	10	2167	76	38907
	Zm00004b015883_P001	MaizeGDB W22	noncore-canonical	3	45	2	44	70	1870
	Zm00004b015896_P001	MaizeGDB W22	noncore-canonical	3	103	2	102	12	748
	Zm00004b015906_P001	MaizeGDB W22	noncore-canonical	4	110	4	110	68	31669
	Zm00004b015911_P001	MaizeGDB W22	noncore-canonical	10	233	9	231	97	17332
	Zm00004b015936_P001	MaizeGDB W22	noncore-canonical	2	21	2	21	13	396
	Zm00004b015950_P001	MaizeGDB W22	noncore-canonical	2	16	1	14	20	540
	Zm00004b015976_P001	MaizeGDB W22	noncore-canonical	4	180	4	180	41	11962
	Zm00004b016001_P001	MaizeGDB W22	noncore-canonical	2	55	1	54	12	214
	Zm00004b016009_P001	MaizeGDB W22	noncore-canonical	2	43	2	43	26	1441
	Zm00004b016019_P001	MaizeGDB W22	noncore-canonical	2	75	2	75	18	1761
	Zm00004b016049_P001	MaizeGDB W22	noncore-canonical	3	166	2	164	91	6366
	Zm00004b016066_P001	MaizeGDB W22	noncore-canonical	2	3	0	0	7	455
	Zm00004b016072_P001	MaizeGDB W22	noncore-canonical	11	571	10	570	54	2614
	Zm00004b016122_P001	MaizeGDB W22	noncore-canonical	2	127	2	127	21	1617
	Zm00004b016151_P001	MaizeGDB W22	noncore-canonical	2	3	0	0	20	511
	Zm00004b016166_P001	MaizeGDB W22	noncore-canonical	4	112	4	112	16	285
	Zm00004b016180_P001	MaizeGDB W22	noncore-canonical	4	50	3	48	49	20048
	Zm00004b016181_P001	MaizeGDB W22	noncore-canonical	2	10	1	8	17	1291
	Zm00004b016195_P001	MaizeGDB W22	noncore-canonical	4	54	4	54	24	12743
	Zm00004b016229_P001	MaizeGDB W22	noncore-canonical	2	6	1	5	14	1409
	Zm00004b016275_P001	MaizeGDB W22	noncore-canonical	4	72	2	68	52	13595
	Zm00004b016368_P001	MaizeGDB W22	noncore-canonical	2	64	2	64	53	2442
	Zm00004b016369_P001	MaizeGDB W22	noncore-canonical	2	8	2	8	18	332
	Zm00004b016370_P001	MaizeGDB W22	noncore-canonical	5	151	4	150	20	2706
	Zm00004b016383_P001	MaizeGDB W22	noncore-canonical	4	24	3	23	11	105
	Zm00004b016388_P001	MaizeGDB W22	noncore-canonical	3	7	1	3	29	2102
	Zm00004b016421_P001	MaizeGDB W22	noncore-canonical	2	7	2	7	26	786
	Zm00004b016476_P001	MaizeGDB W22	noncore-canonical	4	283	3	281	85	49208
	Zm00004b016635_P001	MaizeGDB W22	noncore-canonical	2	120	2	120	99	50823
	Zm00004b016742_P001	MaizeGDB W22	noncore-canonical	3	243	3	243	55	9923
	Zm00004b016799_P001	MaizeGDB W22	noncore-canonical	2	305	2	305	100	71493
	Zm00004b017028_P001	MaizeGDB W22	noncore-canonical	2	83	1	81	33	764
	Zm00004b017043_P001	MaizeGDB W22	noncore-canonical	2	184	2	184	222	60197
	Zm00004b017365_P001	MaizeGDB W22	noncore-canonical	7	792	5	789	49	15836
	Zm00004b017382_P001	MaizeGDB W22	noncore-canonical	3	128	3	128	12	1701
	Zm00004b017392_P001	MaizeGDB W22	noncore-canonical	2	434	2	434	67	31035
	Zm00004b017454_P001	MaizeGDB W22	noncore-canonical	5	162	5	162	21	7714
	Zm00004b017469_P001	MaizeGDB W22	noncore-canonical	4	226	2	223	34	2606
	Zm00004b017493_P001	MaizeGDB W22	noncore-canonical	5	277	4	276	18	1259
	Zm00004b017609_P001	MaizeGDB W22	noncore-canonical	6	61	4	58	60	10404
	Zm00004b017609_P002	MaizeGDB W22	noncore-canonical	6	78	4	74	27	1679
	Zm00004b017611_P001	MaizeGDB W22	noncore-canonical	4	41	3	39	54	5000
	Zm00004b017614_P001	MaizeGDB W22	noncore-canonical	3	218	3	218	34	4958
	Zm00004b017687_P001	MaizeGDB W22	noncore-canonical	2	37	2	37	19	989
	Zm00004b017700_P001	MaizeGDB W22	noncore-canonical	4	316	4	316	12	4229
	Zm00004b017722_P001	MaizeGDB W22	noncore-canonical	4	304	4	304	44	11142
	Zm00004b017741_P001	MaizeGDB W22	noncore-canonical	2	7	1	6	19	1595
	Zm00004b017766_P001	MaizeGDB W22	noncore-canonical	3	66	1	63	94	47524
	Zm00004b017777_P001	MaizeGDB W22	noncore-canonical	2	6	1	4	30	5868
	Zm00004b017802_P001	MaizeGDB W22	noncore-canonical	3	82	3	82	26	527
	Zm00004b017860_P001	MaizeGDB W22	noncore-canonical	5	334	4	332	20	607
	Zm00004b017894_P001	MaizeGDB W22	noncore-canonical	2	30	1	29	9	1326
	Zm00004b017969_P001	MaizeGDB W22	noncore-canonical	2	43	2	43	54	42660
	Zm00004b018014_P001	MaizeGDB W22	noncore-canonical	8	263	7	262	106	36674
	Zm00004b018018_P001	MaizeGDB W22	noncore-canonical	4	198	3	197	10	536
	Zm00004b018054_P001	MaizeGDB W22	noncore-canonical	4	120	3	118	53	30617
	Zm00004b018124_P001	MaizeGDB W22	noncore-canonical	7	463	5	461	30	1983
	Zm00004b018145_P001	MaizeGDB W22	noncore-canonical	2	4	1	3	33	2035
	Zm00004b018166_P001	MaizeGDB W22	noncore-canonical	2	128	2	128	168	116490
	Zm00004b018276_P001	MaizeGDB W22	noncore-canonical	4	63	3	62	60	26899
	Zm00004b018353_P001	MaizeGDB W22	noncore-canonical	6	1744	5	1742	58	27681
	Zm00004b018366_P001	MaizeGDB W22	noncore-canonical	6	406	5	404	29	3557
	Zm00004b018418_P001	MaizeGDB W22	noncore-canonical	2	22	1	21	12	3423
	Zm00004b018487_P001	MaizeGDB W22	noncore-canonical	2	48	1	47	7	131
	Zm00004b018546_P001	MaizeGDB W22	noncore-canonical	3	11	3	11	57	8556
	Zm00004b018718_P001	MaizeGDB W22	noncore-canonical	3	141	2	140	53	8052
	Zm00004b018823_P001	MaizeGDB W22	noncore-canonical	2	18	2	18	56	4487
	Zm00004b018830_P001	MaizeGDB W22	noncore-canonical	2	34	1	32	30	916
	Zm00004b018862_P001	MaizeGDB W22	noncore-canonical	2	5	1	3	87	8694
	Zm00004b018878_P001	MaizeGDB W22	noncore-canonical	2	2	0	0	19	1075
	Zm00004b018926_P001	MaizeGDB W22	noncore-canonical	3	74	3	74	20	1036
	Zm00004b018934_P001	MaizeGDB W22	noncore-canonical	6	509	4	506	18	958
	Zm00004b018939_P001	MaizeGDB W22	noncore-canonical	2	4	0	0	15	485
	Zm00004b018951_P001	MaizeGDB W22	noncore-canonical	3	8	1	6	72	8286
	Zm00004b018963_P001	MaizeGDB W22	noncore-canonical	3	53	2	51	31	4929
	Zm00004b018968_P001	MaizeGDB W22	noncore-canonical	5	197	3	193	61	2706
	Zm00004b019019_P001	MaizeGDB W22	noncore-canonical	2	69	2	69	46	2826
	Zm00004b019026_P001	MaizeGDB W22	noncore-canonical	2	574	2	574	22	3373
	Zm00004b019077_P001	MaizeGDB W22	noncore-canonical	2	33	1	31	11	62
	Zm00004b019185_P001	MaizeGDB W22	noncore-canonical	2	27	1	26	29	959
	Zm00004b019219_P001	MaizeGDB W22	noncore-canonical	2	3	0	0	7	11
	Zm00004b019222_P001	MaizeGDB W22	noncore-canonical	2	2	0	0	5	22
	Zm00004b019235_P001	MaizeGDB W22	noncore-canonical	2	11	2	11	17	5943
	Zm00004b019263_P001	MaizeGDB W22	noncore-canonical	2	100	2	100	35	2548
	Zm00004b019284_P001	MaizeGDB W22	noncore-canonical	3	1058	3	1058	29	7411
	Zm00004b019285_P001	MaizeGDB W22	noncore-canonical	2	71	2	71	24	3883
	Zm00004b019335_P001	MaizeGDB W22	noncore-canonical	2	5	1	3	9	223
	Zm00004b019354_P001	MaizeGDB W22	noncore-canonical	2	3	0	0	24	133
	Zm00004b019441_P001	MaizeGDB W22	noncore-canonical	3	67	2	66	38	3342
	Zm00004b019461_P001	MaizeGDB W22	noncore-canonical	3	223	2	221	51	9223
	Zm00004b019541_P001	MaizeGDB W22	noncore-canonical	4	18	3	17	16	247
	Zm00004b019547_P001	MaizeGDB W22	noncore-canonical	2	31	2	31	52	97732
	Zm00004b019562_P001	MaizeGDB W22	noncore-canonical	4	150	4	150	106	52946
	Zm00004b019588_P001	MaizeGDB W22	noncore-canonical	2	46	2	46	43	6619
	Zm00004b019595_P001	MaizeGDB W22	noncore-canonical	5	48	5	48	49	5455
	Zm00004b019631_P001	MaizeGDB W22	noncore-canonical	7	1507	7	1507	91	36446
	Zm00004b019696_P001	MaizeGDB W22	noncore-canonical	6	206	6	206	33	2595
	Zm00004b019704_P001	MaizeGDB W22	noncore-canonical	3	132	3	132	26	1865
	Zm00004b019743_P001	MaizeGDB W22	noncore-canonical	4	30	3	29	74	28135
	Zm00004b019775_P001	MaizeGDB W22	noncore-canonical	4	135	4	135	42	7471
	Zm00004b019818_P002	MaizeGDB W22	noncore-canonical	8	250	7	248	93	68435
	Zm00004b019820_P001	MaizeGDB W22	noncore-canonical	2	11	1	9	54	14536
	Zm00004b019837_P001	MaizeGDB W22	noncore-canonical	3	128	3	128	25	3030
	Zm00004b019851_P001	MaizeGDB W22	noncore-canonical	3	78	1	75	41	24518
	Zm00004b019857_P001	MaizeGDB W22	noncore-canonical	7	472	4	469	45	10938
	Zm00004b019869_P001	MaizeGDB W22	noncore-canonical	2	244	1	242	22	3964
	Zm00004b019872_P001	MaizeGDB W22	noncore-canonical	4	34	2	31	70	3392
	Zm00004b019957_P001	MaizeGDB W22	noncore-canonical	2	200	2	200	33	9263
	Zm00004b019961_P001	MaizeGDB W22	noncore-canonical	3	158	3	158	11	744
	Zm00004b019962_P001	MaizeGDB W22	noncore-canonical	3	4	0	0	49	1931
	Zm00004b019974_P001	MaizeGDB W22	noncore-canonical	2	8	2	8	3	9
	Zm00004b020002_P001	MaizeGDB W22	noncore-canonical	2	75	1	74	64	13513
	Zm00004b020030_P001	MaizeGDB W22	noncore-canonical	8	1378	7	1376	25	8251
	Zm00004b020031_P001	MaizeGDB W22	noncore-canonical	2	5	1	4	18	955
	Zm00004b020104_P001	MaizeGDB W22	noncore-canonical	2	4	1	3	3	6
	Zm00004b020116_P001	MaizeGDB W22	noncore-canonical	6	1188	3	1185	52	8837
	Zm00004b020120_P001	MaizeGDB W22	noncore-canonical	6	225	4	222	54	14326
	Zm00004b020131_P001	MaizeGDB W22	noncore-canonical	6	360	5	359	48	10793
	Zm00004b020147_P001	MaizeGDB W22	noncore-canonical	4	37	3	36	36	1148
	Zm00004b020176_P001	MaizeGDB W22	noncore-canonical	2	47	1	46	30	6237
	Zm00004b020207_P001	MaizeGDB W22	noncore-canonical	4	84	4	84	49	5749
	Zm00004b020255_P001	MaizeGDB W22	noncore-canonical	2	54	1	53	19	635
	Zm00004b020260_P001	MaizeGDB W22	noncore-canonical	20	637	13	629	38	1403
	Zm00004b020295_P001	MaizeGDB W22	noncore-canonical	3	112	2	111	34	12034
	Zm00004b020354_P001	MaizeGDB W22	noncore-canonical	3	713	3	713	64	39219
	Zm00004b020408_P001	MaizeGDB W22	noncore-canonical	2	3	0	0	11	189
	Zm00004b020414_P001	MaizeGDB W22	noncore-canonical	4	142	3	141	13	937
	Zm00004b020481_P001	MaizeGDB W22	noncore-canonical	6	1618	6	1618	185	264211
	Zm00004b020482_P001	MaizeGDB W22	noncore-canonical	2	399	2	399	42	9196
	Zm00004b020520_P001	MaizeGDB W22	noncore-canonical	3	34	2	32	10	272
	Zm00004b020540_P001	MaizeGDB W22	noncore-canonical	2	49	1	47	22	4878
	Zm00004b020553_P001	MaizeGDB W22	noncore-canonical	8	3043	6	3041	74	42001
	Zm00004b020560_P001	MaizeGDB W22	noncore-canonical	3	95	1	92	32	5849
	Zm00004b020562_P001	MaizeGDB W22	noncore-canonical	5	176	5	176	91	65644
	Zm00004b020632_P001	MaizeGDB W22	noncore-canonical	2	69	2	69	22	2041
	Zm00004b020646_P001	MaizeGDB W22	noncore-canonical	2	236	2	236	20	993
	Zm00004b020657_P001	MaizeGDB W22	noncore-canonical	2	6	1	5	17	458
	Zm00004b020683_P001	MaizeGDB W22	noncore-canonical	6	1047	4	1044	16	1228
	Zm00004b020725_P001	MaizeGDB W22	noncore-canonical	3	34	1	30	34	9424
	Zm00004b020790_P001	MaizeGDB W22	noncore-canonical	3	588	2	587	32	5505
	Zm00004b020836_P001	MaizeGDB W22	noncore-canonical	2	98	2	98	28	6852
	Zm00004b020837_P001	MaizeGDB W22	noncore-canonical	6	2579	5	2578	117	59757
	Zm00004b020858_P001	MaizeGDB W22	noncore-canonical	7	207	3	203	106	42078
	Zm00004b020935_P001	MaizeGDB W22	noncore-canonical	7	7445	5	7443	304	726094
	Zm00004b020980_P001	MaizeGDB W22	noncore-canonical	2	16	1	15	13	2433
	Zm00004b021196_P001	MaizeGDB W22	noncore-canonical	3	18	2	17	24	1167
	Zm00004b021228_P001	MaizeGDB W22	noncore-canonical	14	6408	11	6404	56	9482
	Zm00004b021283_P001	MaizeGDB W22	noncore-canonical	4	803	3	801	34	4585
	Zm00004b021306_P001	MaizeGDB W22	noncore-canonical	2	2	0	0	11	134
	Zm00004b021417_P001	MaizeGDB W22	noncore-canonical	3	65	3	65	17	415
	Zm00004b021924_P001	MaizeGDB W22	noncore-canonical	2	245	2	245	62	30161
	Zm00004b021930_P001	MaizeGDB W22	noncore-canonical	5	1121	5	1121	25	5962
	Zm00004b022021_P001	MaizeGDB W22	noncore-canonical	6	212	3	208	49	21385
	Zm00004b022096_P001	MaizeGDB W22	noncore-canonical	6	659	4	656	112	64259
	Zm00004b022164_P001	MaizeGDB W22	noncore-canonical	3	4276	3	4276	21	9004
	Zm00004b022192_P001	MaizeGDB W22	noncore-canonical	2	3	0	0	59	38096
	Zm00004b022201_P001	MaizeGDB W22	noncore-canonical	2	2	0	0	9	423
	Zm00004b022301_P001	MaizeGDB W22	noncore-canonical	6	446	4	443	39	7771
	Zm00004b022329_P001	MaizeGDB W22	noncore-canonical	2	11	1	9	26	5206
	Zm00004b022405_P001	MaizeGDB W22	noncore-canonical	5	1234	5	1234	108	67960
	Zm00004b022501_P001	MaizeGDB W22	noncore-canonical	4	540	3	539	20	17510
	Zm00004b022509_P001	MaizeGDB W22	noncore-canonical	3	196	3	196	32	3235
	Zm00004b022510_P001	MaizeGDB W22	noncore-canonical	4	57	3	56	37	3592
	Zm00004b022613_P001	MaizeGDB W22	noncore-canonical	7	323	6	322	28	1521
	Zm00004b022683_P001	MaizeGDB W22	noncore-canonical	3	116	2	115	43	5337
	Zm00004b022715_P001	MaizeGDB W22	noncore-canonical	2	4	1	3	13	1490
	Zm00004b022747_P001	MaizeGDB W22	noncore-canonical	3	13	1	11	28	6984
	Zm00004b022748_P001	MaizeGDB W22	noncore-canonical	2	18	2	18	9	177
	Zm00004b022846_P001	MaizeGDB W22	noncore-canonical	3	277	3	277	86	13264
	Zm00004b022905_P001	MaizeGDB W22	noncore-canonical	2	4	0	0	28	277
	Zm00004b022942_P001	MaizeGDB W22	noncore-canonical	3	151	3	151	21	5517
	Zm00004b022960_P001	MaizeGDB W22	noncore-canonical	4	11	2	9	4	11
	Zm00004b023060_P001	MaizeGDB W22	noncore-canonical	3	17	1	15	27	15993
	Zm00004b023134_P001	MaizeGDB W22	noncore-canonical	3	76	1	73	42	5036
	Zm00004b023164_P001	MaizeGDB W22	noncore-canonical	2	3	0	0	17	889
	Zm00004b023205_P001	MaizeGDB W22	noncore-canonical	3	29	1	26	33	2367
	Zm00004b023209_P001	MaizeGDB W22	noncore-canonical	3	57	2	56	53	4268
	Zm00004b023231_P001	MaizeGDB W22	noncore-canonical	2	2	0	0	9	57
	Zm00004b023239_P001	MaizeGDB W22	noncore-canonical	3	75	2	74	15	147
	Zm00004b023248_P001	MaizeGDB W22	noncore-canonical	2	16	1	15	20	463
	Zm00004b023345_P001	MaizeGDB W22	noncore-canonical	2	67	2	67	20	2818
	Zm00004b023475_P001	MaizeGDB W22	noncore-canonical	3	8	1	5	6	16
	Zm00004b023489_P001	MaizeGDB W22	noncore-canonical	8	555	8	555	160	122511
	Zm00004b023496_P001	MaizeGDB W22	noncore-canonical	3	28	2	27	9	219
	Zm00004b023552_P001	MaizeGDB W22	noncore-canonical	2	48	2	48	3	50
	Zm00004b023557_P001	MaizeGDB W22	noncore-canonical	3	7	2	6	14	49
	Zm00004b023571_P001	MaizeGDB W22	noncore-canonical	2	7	1	5	10	41
	Zm00004b023583_P001	MaizeGDB W22	noncore-canonical	4	160	3	159	21	3454
	Zm00004b023586_P001	MaizeGDB W22	noncore-canonical	2	18	2	18	31	633
	Zm00004b023704_P001	MaizeGDB W22	noncore-canonical	4	641	3	640	27	2935
	Zm00004b023739_P001	MaizeGDB W22	noncore-canonical	6	13286	4	13284	118	329579
	Zm00004b023769_P001	MaizeGDB W22	noncore-canonical	4	174	2	171	46	6710
	Zm00004b023874_P001	MaizeGDB W22	noncore-canonical	2	42	2	42	62	66940
	Zm00004b023990_P001	MaizeGDB W22	noncore-canonical	2	6	1	5	28	3044
	Zm00004b024087_P001	MaizeGDB W22	noncore-canonical	3	303	2	302	50	31400
	Zm00004b024101_P001	MaizeGDB W22	noncore-canonical	6	725	5	723	76	214342
	Zm00004b024184_P001	MaizeGDB W22	noncore-canonical	4	310	3	309	49	13611
	Zm00004b024187_P001	MaizeGDB W22	noncore-canonical	2	16	1	15	47	6509
	Zm00004b024196_P001	MaizeGDB W22	noncore-canonical	24	3220	20	3214	297	213428
	Zm00004b024201_P001	MaizeGDB W22	noncore-canonical	5	604	4	603	77	50972
	Zm00004b024204_P001	MaizeGDB W22	noncore-canonical	2	8	1	7	34	1536
	Zm00004b024212_P001	MaizeGDB W22	noncore-canonical	2	171	2	171	35	4633
	Zm00004b024231_P001	MaizeGDB W22	noncore-canonical	2	225	2	225	18	3590
	Zm00004b024360_P001	MaizeGDB W22	noncore-canonical	5	125	3	122	52	3804
	Zm00004b024364_P001	MaizeGDB W22	noncore-canonical	2	64	2	64	22	1133
	Zm00004b024392_P001	MaizeGDB W22	noncore-canonical	5	82	3	78	40	4789
	Zm00004b024403_P001	MaizeGDB W22	noncore-canonical	3	27	2	26	94	30073
	Zm00004b024404_P001	MaizeGDB W22	noncore-canonical	4	350	3	349	13	1488
	Zm00004b024414_P001	MaizeGDB W22	noncore-canonical	3	7	1	4	92	8148
	Zm00004b024418_P001	MaizeGDB W22	noncore-canonical	2	241	2	241	20	1322
	Zm00004b024437_P001	MaizeGDB W22	noncore-canonical	3	33	2	32	15	273
	Zm00004b024449_P001	MaizeGDB W22	noncore-canonical	5	542	4	541	32	23013
	Zm00004b024463_P001	MaizeGDB W22	noncore-canonical	2	12	2	12	10	309
	Zm00004b024498_P001	MaizeGDB W22	noncore-canonical	24	4446	22	4443	36	8014
	Zm00004b024503_P001	MaizeGDB W22	noncore-canonical	3	200	3	200	40	6483
	Zm00004b024582_P001	MaizeGDB W22	noncore-canonical	3	12	1	8	22	10639
	Zm00004b024590_P001	MaizeGDB W22	noncore-canonical	4	771	4	771	73	30169
	Zm00004b024601_P001	MaizeGDB W22	noncore-canonical	4	37	3	35	71	10828
	Zm00004b024639_P001	MaizeGDB W22	noncore-canonical	4	247	4	247	38	9522
	Zm00004b024702_P001	MaizeGDB W22	noncore-canonical	3	24	2	23	56	54891
	Zm00004b024712_P001	MaizeGDB W22	noncore-canonical	3	211	3	211	19	5232
	Zm00004b024724_P001	MaizeGDB W22	noncore-canonical	4	617	4	617	68	37309
	Zm00004b024736_P001	MaizeGDB W22	noncore-canonical	2	5	1	4	4	9
	Zm00004b024741_P001	MaizeGDB W22	noncore-canonical	11	1696	10	1695	75	26654
	Zm00004b024753_P001	MaizeGDB W22	noncore-canonical	5	114	5	114	46	2018
	Zm00004b024754_P001	MaizeGDB W22	noncore-canonical	2	177	1	176	14	1564
	Zm00004b024818_P001	MaizeGDB W22	noncore-canonical	10	478	9	477	62	4960
	Zm00004b024819_P001	MaizeGDB W22	noncore-canonical	2	5	1	4	7	36
	Zm00004b024852_P001	MaizeGDB W22	noncore-canonical	4	175	4	175	37	8635
	Zm00004b024881_P001	MaizeGDB W22	noncore-canonical	3	187	3	187	30	10972
	Zm00004b024910_P001	MaizeGDB W22	noncore-canonical	4	2707	4	2707	27	11637
	Zm00004b024916_P001	MaizeGDB W22	noncore-canonical	4	85	3	84	55	5663
	Zm00004b024917_P001	MaizeGDB W22	noncore-canonical	3	110	3	110	108	87068
	Zm00004b024925_P001	MaizeGDB W22	noncore-canonical	2	26	2	26	39	3472
	Zm00004b024933_P001	MaizeGDB W22	noncore-canonical	2	5	1	4	17	5282
	Zm00004b024934_P001	MaizeGDB W22	noncore-canonical	3	33	2	32	28	1995
	Zm00004b024942_P001	MaizeGDB W22	noncore-canonical	4	100	4	100	30	4889
	Zm00004b024960_P001	MaizeGDB W22	noncore-canonical	4	8	1	3	9	52
	Zm00004b024991_P001	MaizeGDB W22	noncore-canonical	5	349	5	349	68	34792
	Zm00004b024996_P001	MaizeGDB W22	noncore-canonical	3	46	2	44	48	1594
	Zm00004b025001_P001	MaizeGDB W22	noncore-canonical	4	174	4	174	61	10216
	Zm00004b025066_P001	MaizeGDB W22	noncore-canonical	3	29	2	27	17	1236
	Zm00004b025071_P001	MaizeGDB W22	noncore-canonical	2	2	0	0	13	34
	Zm00004b025156_P001	MaizeGDB W22	noncore-canonical	3	7	2	6	34	1328
	Zm00004b025266_P001	MaizeGDB W22	noncore-canonical	3	135	3	135	56	2056
	Zm00004b025280_P001	MaizeGDB W22	noncore-canonical	3	102	2	100	15	749
	Zm00004b025302_P001	MaizeGDB W22	noncore-canonical	3	152	3	152	18	1955
	Zm00004b025309_P001	MaizeGDB W22	noncore-canonical	4	318	4	318	91	26156
	Zm00004b025435_P001	MaizeGDB W22	noncore-canonical	2	42	2	42	11	283
	Zm00004b025477_P001	MaizeGDB W22	noncore-canonical	3	18	1	14	3	18
	Zm00004b025600_P001	MaizeGDB W22	noncore-canonical	4	48	4	48	28	4733
	Zm00004b025688_P001	MaizeGDB W22	noncore-canonical	8	2365	7	2363	145	154591
	Zm00004b025699_P001	MaizeGDB W22	noncore-canonical	8	839	7	838	43	160946
	Zm00004b025726_P001	MaizeGDB W22	noncore-canonical	3	28	2	26	78	18881
	Zm00004b025773_P001	MaizeGDB W22	noncore-canonical	5	258	5	258	61	63494
	Zm00004b025871_P001	MaizeGDB W22	noncore-canonical	3	11	2	10	20	778
	Zm00004b025876_P001	MaizeGDB W22	noncore-canonical	4	915	4	915	107	43611
	Zm00004b025953_P001	MaizeGDB W22	noncore-canonical	2	264	1	262	60	14196
	Zm00004b026178_P001	MaizeGDB W22	noncore-canonical	5	132	4	130	20	944
	Zm00004b026308_P001	MaizeGDB W22	noncore-canonical	11	442	8	437	82	26221
	Zm00004b026356_P001	MaizeGDB W22	noncore-canonical	2	46	2	46	11	485
	Zm00004b026392_P001	MaizeGDB W22	noncore-canonical	4	363	4	363	51	10145
	Zm00004b026399_P001	MaizeGDB W22	noncore-canonical	4	53	2	51	216	747474
	Zm00004b026400_P001	MaizeGDB W22	noncore-canonical	7	723	7	723	63	16435
	Zm00004b026419_P001	MaizeGDB W22	noncore-canonical	9	197	6	193	50	2245
	Zm00004b026444_P001	MaizeGDB W22	noncore-canonical	2	7	1	5	18	5606
	Zm00004b026446_P001	MaizeGDB W22	noncore-canonical	6	39	4	35	64	13601
	Zm00004b026975_P001	MaizeGDB W22	noncore-canonical	3	90	2	88	15	425
	Zm00004b027033_P001	MaizeGDB W22	noncore-canonical	2	19	2	19	39	697
	Zm00004b027080_P001	MaizeGDB W22	noncore-canonical	2	4	0	0	5	9
	Zm00004b027081_P001	MaizeGDB W22	noncore-canonical	2	220	2	220	47	1338
	Zm00004b027132_P001	MaizeGDB W22	noncore-canonical	2	10	2	10	25	987
	Zm00004b027282_P001	MaizeGDB W22	noncore-canonical	3	159	3	159	179	36455
	Zm00004b027316_P001	MaizeGDB W22	noncore-canonical	2	316	2	316	50	8797
	Zm00004b027322_P001	MaizeGDB W22	noncore-canonical	7	90	5	87	42	6280
	Zm00004b027331_P001	MaizeGDB W22	noncore-canonical	3	106	2	105	14	1974
	Zm00004b027350_P001	MaizeGDB W22	noncore-canonical	4	47	1	44	65	4023
	Zm00004b027485_P001	MaizeGDB W22	noncore-canonical	6	238	5	237	22	4905
	Zm00004b027494_P001	MaizeGDB W22	noncore-canonical	10	1104	9	1102	143	85241
	Zm00004b027509_P001	MaizeGDB W22	noncore-canonical	2	23	2	23	9	103
	Zm00004b027517_P001	MaizeGDB W22	noncore-canonical	6	417	5	415	111	61738
	Zm00004b027518_P001	MaizeGDB W22	noncore-canonical	2	182	2	182	53	27030
	Zm00004b027582_P001	MaizeGDB W22	noncore-canonical	2	6	1	5	3	22
	Zm00004b027612_P001	MaizeGDB W22	noncore-canonical	3	30	1	28	20	1312
	Zm00004b027618_P001	MaizeGDB W22	noncore-canonical	4	107	3	106	113	8680
	Zm00004b027619_P001	MaizeGDB W22	noncore-canonical	6	263	6	263	107	8641
	Zm00004b027639_P001	MaizeGDB W22	noncore-canonical	4	124	3	123	23	8768
	Zm00004b027653_P001	MaizeGDB W22	noncore-canonical	2	5	1	4	14	84
	Zm00004b027676_P001	MaizeGDB W22	noncore-canonical	2	6	2	6	10	274
	Zm00004b027686_P001	MaizeGDB W22	noncore-canonical	4	13	2	10	59	7783
	Zm00004b027693_P001	MaizeGDB W22	noncore-canonical	2	11	1	9	15	205
	Zm00004b027704_P001	MaizeGDB W22	noncore-canonical	2	8	1	7	39	701
	Zm00004b027706_P001	MaizeGDB W22	noncore-canonical	5	94	4	93	18	1760
	Zm00004b027754_P001	MaizeGDB W22	noncore-canonical	5	90	4	88	45	11397
	Zm00004b027756_P001	MaizeGDB W22	noncore-canonical	2	4	1	3	30	733
	Zm00004b027765_P001	MaizeGDB W22	noncore-canonical	2	9	1	8	59	11805
	Zm00004b027786_P001	MaizeGDB W22	noncore-canonical	2	6	1	5	22	1685
	Zm00004b027793_P001	MaizeGDB W22	noncore-canonical	5	564	5	564	90	22408
	Zm00004b027803_P001	MaizeGDB W22	noncore-canonical	4	344	4	344	39	4445
	Zm00004b027829_P001	MaizeGDB W22	noncore-canonical	3	160	3	160	93	44761
	Zm00004b027863_P001	MaizeGDB W22	noncore-canonical	7	44	4	39	21	176
	Zm00004b028090_P001	MaizeGDB W22	noncore-canonical	2	18	2	18	6	1042
	Zm00004b028097_P001	MaizeGDB W22	noncore-canonical	9	213	7	210	32	1615
	Zm00004b028125_P001	MaizeGDB W22	noncore-canonical	2	8	2	8	5	237
	Zm00004b028144_P001	MaizeGDB W22	noncore-canonical	6	111	5	109	40	1932
	Zm00004b028170_P001	MaizeGDB W22	noncore-canonical	2	28	2	28	53	3835
	Zm00004b028178_P001	MaizeGDB W22	noncore-canonical	5	210	5	210	24	1202
	Zm00004b028180_P001	MaizeGDB W22	noncore-canonical	2	7	1	5	11	138
	Zm00004b028183_P001	MaizeGDB W22	noncore-canonical	3	164	3	164	32	4307
	Zm00004b028231_P001	MaizeGDB W22	noncore-canonical	2	188	2	188	35	1520
	Zm00004b028271_P001	MaizeGDB W22	noncore-canonical	3	16	1	14	4	19
	Zm00004b028305_P001	MaizeGDB W22	noncore-canonical	1	1708	1	1708	38	4108
	Zm00004b028317_P001	MaizeGDB W22	noncore-canonical	2	50	2	50	30	1879
	Zm00004b028378_P001	MaizeGDB W22	noncore-canonical	3	69	3	69	59	18219
	Zm00004b028405_P001	MaizeGDB W22	noncore-canonical	3	70	2	68	23	619
	Zm00004b028435_P001	MaizeGDB W22	noncore-canonical	2	365	2	365	93	62161
	Zm00004b028480_P001	MaizeGDB W22	noncore-canonical	5	2148	4	2147	78	42641
	Zm00004b028564_P001	MaizeGDB W22	noncore-canonical	4	87	4	87	27	2561
	Zm00004b028631_P001	MaizeGDB W22	noncore-canonical	2	2	0	0	14	1842
	Zm00004b028643_P001	MaizeGDB W22	noncore-canonical	2	27	1	26	64	3920
	Zm00004b028658_P001	MaizeGDB W22	noncore-canonical	3	18	2	16	24	9318
	Zm00004b028664_P001	MaizeGDB W22	noncore-canonical	3	55	1	52	30	13200
	Zm00004b028665_P001	MaizeGDB W22	noncore-canonical	2	4	0	0	26	19341
	Zm00004b028666_P001	MaizeGDB W22	noncore-canonical	4	1566	3	1564	26	29180
	Zm00004b028668_P001	MaizeGDB W22	noncore-canonical	5	194	4	193	48	38242
	Zm00004b028708_P001	MaizeGDB W22	noncore-canonical	4	253	3	252	42	40901
	Zm00004b028709_P001	MaizeGDB W22	noncore-canonical	4	192	4	192	53	32503
	Zm00004b028721_P001	MaizeGDB W22	noncore-canonical	5	80	4	79	44	1979
	Zm00004b028752_P001	MaizeGDB W22	noncore-canonical	2	158	2	158	24	32870
	Zm00004b028778_P001	MaizeGDB W22	noncore-canonical	5	106	5	106	47	6980
	Zm00004b028786_P001	MaizeGDB W22	noncore-canonical	3	30	2	29	15	1464
	Zm00004b028789_P001	MaizeGDB W22	noncore-canonical	4	202	3	201	93	62562
	Zm00004b028953_P001	MaizeGDB W22	noncore-canonical	3	58	3	58	12	637
	Zm00004b029028_P001	MaizeGDB W22	noncore-canonical	10	291	8	288	33	1072
	Zm00004b029101_P001	MaizeGDB W22	noncore-canonical	2	38	2	38	11	143
	Zm00004b029118_P001	MaizeGDB W22	noncore-canonical	2	2	0	0	30	526
	Zm00004b029119_P001	MaizeGDB W22	noncore-canonical	2	191	2	191	25	5840
	Zm00004b029215_P001	MaizeGDB W22	noncore-canonical	2	20	1	18	41	821
	Zm00004b029256_P001	MaizeGDB W22	noncore-canonical	4	65	2	62	24	1639
	Zm00004b029330_P001	MaizeGDB W22	noncore-canonical	2	2	0	0	44	3236
	Zm00004b029379_P001	MaizeGDB W22	noncore-canonical	3	148	2	147	92	16979
	Zm00004b029444_P001	MaizeGDB W22	noncore-canonical	3	46	2	45	33	284
	Zm00004b029513_P001	MaizeGDB W22	noncore-canonical	3	157	3	157	64	7492
	Zm00004b029596_P001	MaizeGDB W22	noncore-canonical	3	69	3	69	30	2660
	Zm00004b029600_P001	MaizeGDB W22	noncore-canonical	2	48	2	48	23	2075
	Zm00004b029640_P001	MaizeGDB W22	noncore-canonical	4	135	4	135	24	4505
	Zm00004b029644_P001	MaizeGDB W22	noncore-canonical	6	4111	6	4111	119	287632
	Zm00004b029655_P001	MaizeGDB W22	noncore-canonical	11	232	9	230	125	34270
	Zm00004b029663_P001	MaizeGDB W22	noncore-canonical	3	15	1	12	4	16
	Zm00004b029756_P001	MaizeGDB W22	noncore-canonical	5	2383	3	2380	92	39837
	Zm00004b029760_P001	MaizeGDB W22	noncore-canonical	3	417	2	416	87	50523
	Zm00004b029777_P001	MaizeGDB W22	noncore-canonical	4	61	3	60	42	8759
	Zm00004b029799_P001	MaizeGDB W22	noncore-canonical	4	22	2	19	72	10089
	Zm00004b029842_P001	MaizeGDB W22	noncore-canonical	4	403	4	403	112	25741
	Zm00004b029843_P001	MaizeGDB W22	noncore-canonical	6	86	5	85	24	1914
	Zm00004b029854_P001	MaizeGDB W22	noncore-canonical	6	465	5	464	70	28542
	Zm00004b029861_P001	MaizeGDB W22	noncore-canonical	3	77	2	76	39	5606
	Zm00004b029863_P001	MaizeGDB W22	noncore-canonical	4	101	4	101	37	14698
	Zm00004b029865_P001	MaizeGDB W22	noncore-canonical	10	775	10	775	100	43914
	Zm00004b029906_P001	MaizeGDB W22	noncore-canonical	3	29	3	29	20	4293
	Zm00004b029908_P001	MaizeGDB W22	noncore-canonical	2	7	1	6	15	394
	Zm00004b029948_P001	MaizeGDB W22	noncore-canonical	6	114	5	112	116	23785
	Zm00004b029962_P001	MaizeGDB W22	noncore-canonical	2	18	2	18	12	208
	Zm00004b029975_P001	MaizeGDB W22	noncore-canonical	4	7	1	4	92	6321
	Zm00004b029979_P001	MaizeGDB W22	noncore-canonical	7	248	5	246	76	36101
	Zm00004b029990_P001	MaizeGDB W22	noncore-canonical	3	34	1	31	86	8807
	Zm00004b030006_P001	MaizeGDB W22	noncore-canonical	3	138	2	136	24	4666
	Zm00004b030033_P001	MaizeGDB W22	noncore-canonical	9	743	8	742	47	4851
	Zm00004b030054_P001	MaizeGDB W22	noncore-canonical	3	39	1	35	37	1830
	Zm00004b030136_P001	MaizeGDB W22	noncore-canonical	3	96	1	94	19	1041
	Zm00004b030142_P001	MaizeGDB W22	noncore-canonical	6	431	6	431	75	44042
	Zm00004b030165_P001	MaizeGDB W22	noncore-canonical	2	17	1	16	29	2951
	Zm00004b030205_P001	MaizeGDB W22	noncore-canonical	3	48	2	47	156	231715
	Zm00004b030219_P001	MaizeGDB W22	noncore-canonical	2	583	2	583	111	102573
	Zm00004b030322_P001	MaizeGDB W22	noncore-canonical	3	10	1	7	38	12025
	Zm00004b030340_P001	MaizeGDB W22	noncore-canonical	4	68	2	66	65	9626
	Zm00004b030444_P001	MaizeGDB W22	noncore-canonical	3	122	3	122	21	10638
	Zm00004b030446_P001	MaizeGDB W22	noncore-canonical	3	131	2	129	42	3741
	Zm00004b030516_P001	MaizeGDB W22	noncore-canonical	2	22	1	20	50	4865
	Zm00004b030530_P001	MaizeGDB W22	noncore-canonical	2	20	1	18	38	886
	Zm00004b030531_P001	MaizeGDB W22	noncore-canonical	2	39	2	39	9	103
	Zm00004b030556_P001	MaizeGDB W22	noncore-canonical	3	54	3	54	22	2122
	Zm00004b030630_P001	MaizeGDB W22	noncore-canonical	8	632	7	630	173	76949
	Zm00004b030664_P001	MaizeGDB W22	noncore-canonical	5	99	4	98	16	790
	Zm00004b030705_P001	MaizeGDB W22	noncore-canonical	3	116	2	114	28	20498
	Zm00004b030745_P001	MaizeGDB W22	noncore-canonical	3	335	3	335	19	1279
	Zm00004b030746_P001	MaizeGDB W22	noncore-canonical	4	25	4	25	62	6481
	Zm00004b030751_P001	MaizeGDB W22	noncore-canonical	4	110	4	110	51	8826
	Zm00004b030850_P001	MaizeGDB W22	noncore-canonical	2	3	0	0	28	645
	Zm00004b030873_P001	MaizeGDB W22	noncore-canonical	2	555	2	555	104	44449
	Zm00004b030970_P001	MaizeGDB W22	noncore-canonical	3	55	2	53	27	635
	Zm00004b030991_P001	MaizeGDB W22	noncore-canonical	2	36	1	35	17	459
	Zm00004b031074_P001	MaizeGDB W22	noncore-canonical	6	134	4	131	65	39407
	Zm00004b031206_P001	MaizeGDB W22	noncore-canonical	3	59	2	57	16	1564
	Zm00004b031255_P001	MaizeGDB W22	noncore-canonical	3	299	3	299	98	19425
	Zm00004b031278_P001	MaizeGDB W22	noncore-canonical	5	31	4	30	29	746
	Zm00004b031286_P001	MaizeGDB W22	noncore-canonical	2	133	2	133	51	23635
	Zm00004b031309_P001	MaizeGDB W22	noncore-canonical	2	26	2	26	27	2066
	Zm00004b031321_P001	MaizeGDB W22	noncore-canonical	3	1658	2	1656	88	111209
	Zm00004b031359_P001	MaizeGDB W22	noncore-canonical	8	208	6	206	40	2506
	Zm00004b031375_P001	MaizeGDB W22	noncore-canonical	3	90	2	89	48	10843
	Zm00004b031379_P001	MaizeGDB W22	noncore-canonical	2	33	1	32	32	1674
	Zm00004b031383_P001	MaizeGDB W22	noncore-canonical	4	186	3	185	26	1329
	Zm00004b031472_P001	MaizeGDB W22	noncore-canonical	5	28	4	26	55	3487
	Zm00004b031496_P001	MaizeGDB W22	noncore-canonical	2	11	1	10	26	623
	Zm00004b031537_P001	MaizeGDB W22	noncore-canonical	6	521	6	521	60	15668
	Zm00004b031568_P001	MaizeGDB W22	noncore-canonical	3	191	3	191	18	7171
	Zm00004b031583_P001	MaizeGDB W22	noncore-canonical	6	435	6	435	107	22024
	Zm00004b031596_P001	MaizeGDB W22	noncore-canonical	3	25	3	25	33	2292
	Zm00004b031652_P001	MaizeGDB W22	noncore-canonical	3	86	2	84	40	11465
	Zm00004b031683_P001	MaizeGDB W22	noncore-canonical	4	94	4	94	73	56021
	Zm00004b031705_P001	MaizeGDB W22	noncore-canonical	2	136	2	136	23	1390
	Zm00004b031774_P001	MaizeGDB W22	noncore-canonical	5	111	5	111	27	2335
	Zm00004b031777_P001	MaizeGDB W22	noncore-canonical	10	281	6	275	13	291
	Zm00004b031778_P001	MaizeGDB W22	noncore-canonical	3	57	2	56	9	368
	Zm00004b031803_P001	MaizeGDB W22	noncore-canonical	2	2	0	0	14	35
	Zm00004b031810_P001	MaizeGDB W22	noncore-canonical	2	429	2	429	10	1420
	Zm00004b031840_P001	MaizeGDB W22	noncore-canonical	6	322	5	321	54	11899
	Zm00004b031909_P001	MaizeGDB W22	noncore-canonical	5	844	3	842	8	1092
	Zm00004b031994_P001	MaizeGDB W22	noncore-canonical	5	95	4	94	32	895
	Zm00004b032001_P001	MaizeGDB W22	noncore-canonical	2	224	2	224	46	23153
	Zm00004b032025_P001	MaizeGDB W22	noncore-canonical	2	52	2	52	24	7650
	Zm00004b032048_P001	MaizeGDB W22	noncore-canonical	8	424	6	421	79	56288
	Zm00004b032112_P001	MaizeGDB W22	noncore-canonical	3	7	2	6	35	1466
	Zm00004b032224_P001	MaizeGDB W22	noncore-canonical	5	669	4	667	47	28008
	Zm00004b032265_P001	MaizeGDB W22	noncore-canonical	2	3	0	0	30	6624
	Zm00004b032345_P001	MaizeGDB W22	noncore-canonical	3	89	3	89	26	1069
	Zm00004b032353_P001	MaizeGDB W22	noncore-canonical	2	46	1	45	25	1886
	Zm00004b032445_P001	MaizeGDB W22	noncore-canonical	6	121	6	121	69	3782
	Zm00004b032546_P001	MaizeGDB W22	noncore-canonical	4	17	2	13	46	11120
	Zm00004b032576_P001	MaizeGDB W22	noncore-canonical	22	3090	14	3078	862	1151130
	Zm00004b032629_P001	MaizeGDB W22	noncore-canonical	3	33	3	33	20	296
	Zm00004b032673_P001	MaizeGDB W22	noncore-canonical	3	46	2	45	22	1467
	Zm00004b032703_P001	MaizeGDB W22	noncore-canonical	3	9	1	7	63	5905
	Zm00004b032712_P001	MaizeGDB W22	noncore-canonical	4	304	3	302	61	10892
	Zm00004b032794_P001	MaizeGDB W22	noncore-canonical	3	400	3	400	27	1441
	Zm00004b032798_P001	MaizeGDB W22	noncore-canonical	2	6	1	5	43	11699
	Zm00004b032823_P001	MaizeGDB W22	noncore-canonical	3	4	0	0	21	4956
	Zm00004b032866_P001	MaizeGDB W22	noncore-canonical	2	18	2	18	17	264
	Zm00004b032937_P001	MaizeGDB W22	noncore-canonical	3	3	0	0	14	351
	Zm00004b032953_P001	MaizeGDB W22	noncore-canonical	3	26	3	26	19	2399
	Zm00004b032966_P001	MaizeGDB W22	noncore-canonical	3	25	3	25	23	822
	Zm00004b032982_P001	MaizeGDB W22	noncore-canonical	3	8	1	5	26	19958
	Zm00004b032986_P001	MaizeGDB W22	noncore-canonical	4	370	4	370	34	18133
	Zm00004b032993_P001	MaizeGDB W22	noncore-canonical	2	154	2	154	56	2432
	Zm00004b033042_P001	MaizeGDB W22	noncore-canonical	4	126	4	126	49	41453
	Zm00004b033070_P001	MaizeGDB W22	noncore-canonical	3	119	2	117	26	1695
	Zm00004b033093_P001	MaizeGDB W22	noncore-canonical	2	4	1	3	3	9
	Zm00004b033210_P001	MaizeGDB W22	noncore-canonical	5	291	5	291	49	32634
	Zm00004b033248_P001	MaizeGDB W22	noncore-canonical	3	13	2	12	10	463
	Zm00004b033389_P001	MaizeGDB W22	noncore-canonical	2	39	2	39	9	399
	Zm00004b033398_P001	MaizeGDB W22	noncore-canonical	5	1439	2	1435	17	11823
	Zm00004b033423_P001	MaizeGDB W22	noncore-canonical	2	86	2	86	17	15026
	Zm00004b033522_P001	MaizeGDB W22	noncore-canonical	3	80	3	80	39	9411
	Zm00004b033587_P001	MaizeGDB W22	noncore-canonical	3	14	3	14	34	434
	Zm00004b033618_P001	MaizeGDB W22	noncore-canonical	3	12	1	9	44	826
	Zm00004b033638_P001	MaizeGDB W22	noncore-canonical	8	177	6	174	80	70700
	Zm00004b033648_P001	MaizeGDB W22	noncore-canonical	9	536	8	534	101	121082
	Zm00004b033669_P001	MaizeGDB W22	noncore-canonical	3	109	2	107	25	2486
	Zm00004b033720_P001	MaizeGDB W22	noncore-canonical	2	2	0	0	44	6870
	Zm00004b033732_P001	MaizeGDB W22	noncore-canonical	2	28	2	28	23	1043
	Zm00004b033735_P001	MaizeGDB W22	noncore-canonical	2	8	1	7	44	3991
	Zm00004b033809_P001	MaizeGDB W22	noncore-canonical	3	49	2	48	40	9053
	Zm00004b033853_P001	MaizeGDB W22	noncore-canonical	5	1484	5	1484	52	126242
	Zm00004b033863_P001	MaizeGDB W22	noncore-canonical	3	82	2	80	13	297
	Zm00004b033930_P001	MaizeGDB W22	noncore-canonical	3	9	2	8	85	41660
	Zm00004b033939_P001	MaizeGDB W22	noncore-canonical	3	13	2	12	23	15238
	Zm00004b033951_P001	MaizeGDB W22	noncore-canonical	2	77	1	75	44	10385
	Zm00004b033990_P001	MaizeGDB W22	noncore-canonical	9	284	7	281	39	7127
	Zm00004b034033_P001	MaizeGDB W22	noncore-canonical	5	1474	5	1474	35	17356
	Zm00004b034149_P001	MaizeGDB W22	noncore-canonical	2	19	1	18	58	10441
	Zm00004b034180_P001	MaizeGDB W22	noncore-canonical	4	80	4	80	84	2770
	Zm00004b034181_P001	MaizeGDB W22	noncore-canonical	3	4	0	0	52	2339
	Zm00004b034233_P001	MaizeGDB W22	noncore-canonical	3	544	3	544	35	16093
	Zm00004b034254_P001	MaizeGDB W22	noncore-canonical	3	62	3	62	125	147197
	Zm00004b034358_P001	MaizeGDB W22	noncore-canonical	6	765	5	764	42	5364
	Zm00004b034388_P001	MaizeGDB W22	noncore-canonical	4	55	3	54	21	241
	Zm00004b034394_P001	MaizeGDB W22	noncore-canonical	2	6	1	5	28	2075
	Zm00004b034411_P001	MaizeGDB W22	noncore-canonical	3	841	3	841	68	10814
	Zm00004b034418_P001	MaizeGDB W22	noncore-canonical	2	31	2	31	34	13416
	Zm00004b034439_P001	MaizeGDB W22	noncore-canonical	3	85	2	84	45	2436
	Zm00004b034445_P001	MaizeGDB W22	noncore-canonical	4	175	3	173	45	6992
	Zm00004b034482_P001	MaizeGDB W22	noncore-canonical	5	3232	3	3230	38	13239
	Zm00004b034519_P001	MaizeGDB W22	noncore-canonical	5	259	3	256	35	13539
	Zm00004b034659_P001	MaizeGDB W22	noncore-canonical	2	22	2	22	3	23
	Zm00004b034663_P001	MaizeGDB W22	noncore-canonical	3	40	3	40	21	11994
	Zm00004b034678_P001	MaizeGDB W22	noncore-canonical	2	25	2	25	29	1126
	Zm00004b034681_P001	MaizeGDB W22	noncore-canonical	3	54	1	51	16	143
	Zm00004b034692_P001	MaizeGDB W22	noncore-canonical	3	7	1	4	4	11
	Zm00004b034703_P001	MaizeGDB W22	noncore-canonical	3	20	2	18	33	984
	Zm00004b034726_P001	MaizeGDB W22	noncore-canonical	4	183	3	182	10	740
	Zm00004b034752_P001	MaizeGDB W22	noncore-canonical	2	12	1	10	23	1587
	Zm00004b034764_P001	MaizeGDB W22	noncore-canonical	8	151	5	148	104	17223
	Zm00004b034776_P001	MaizeGDB W22	noncore-canonical	2	17	2	17	13	541
	Zm00004b034779_P001	MaizeGDB W22	noncore-canonical	5	178	3	175	18	389
	Zm00004b034784_P001	MaizeGDB W22	noncore-canonical	2	107	2	107	77	3859
	Zm00004b034809_P001	MaizeGDB W22	noncore-canonical	2	241	2	241	26	2494
	Zm00004b034832_P001	MaizeGDB W22	noncore-canonical	6	250	4	247	22	646
	Zm00004b034845_P001	MaizeGDB W22	noncore-canonical	5	163	3	161	42	3398
	Zm00004b034851_P001	MaizeGDB W22	noncore-canonical	2	43	2	43	16	240
	Zm00004b034884_P001	MaizeGDB W22	noncore-canonical	4	27	2	25	83	34703
	Zm00004b034983_P001	MaizeGDB W22	noncore-canonical	5	217	5	217	13	1454
	Zm00004b034986_P001	MaizeGDB W22	noncore-canonical	4	144	2	141	40	6931
	Zm00004b035047_P001	MaizeGDB W22	noncore-canonical	4	63	2	60	106	19613
	Zm00004b035055_P001	MaizeGDB W22	noncore-canonical	2	220	2	220	28	2301
	Zm00004b035059_P001	MaizeGDB W22	noncore-canonical	9	158	6	155	58	4193
	Zm00004b035078_P001	MaizeGDB W22	noncore-canonical	6	193	4	191	25	818
	Zm00004b035088_P001	MaizeGDB W22	noncore-canonical	11	2176	8	2173	65	15549
	Zm00004b035092_P002	MaizeGDB W22	noncore-canonical	2	464	2	464	29	18508
	Zm00004b035102_P001	MaizeGDB W22	noncore-canonical	2	74	1	73	28	6697
	Zm00004b035126_P001	MaizeGDB W22	noncore-canonical	5	161	5	161	37	4093
	Zm00004b035147_P001	MaizeGDB W22	noncore-canonical	2	31	2	31	18	2182
	Zm00004b035151_P001	MaizeGDB W22	noncore-canonical	4	172	3	170	6	210
	Zm00004b035164_P001	MaizeGDB W22	noncore-canonical	6	782	6	782	61	10586
	Zm00004b035201_P001	MaizeGDB W22	noncore-canonical	3	6	1	4	21	3777
	Zm00004b035205_P001	MaizeGDB W22	noncore-canonical	7	415	5	413	43	12476
	Zm00004b035390_P001	MaizeGDB W22	noncore-canonical	2	236	2	236	46	8151
	Zm00004b035392_P001	MaizeGDB W22	noncore-canonical	2	2	0	0	26	218
	Zm00004b035427_P001	MaizeGDB W22	noncore-canonical	3	242	3	242	17	1161
	Zm00004b035616_P001	MaizeGDB W22	noncore-canonical	3	356	3	356	42	4238
	Zm00004b035656_P001	MaizeGDB W22	noncore-canonical	3	6	1	3	6	44
	Zm00004b035657_P001	MaizeGDB W22	noncore-canonical	5	645	4	643	19	4553
	Zm00004b035696_P001	MaizeGDB W22	noncore-canonical	3	160	3	160	24	804
	Zm00004b035742_P001	MaizeGDB W22	noncore-canonical	6	634	4	631	99	31051
	Zm00004b035865_P001	MaizeGDB W22	noncore-canonical	3	14	2	12	55	5336
	Zm00004b035868_P001	MaizeGDB W22	noncore-canonical	11	385	9	383	54	4249
	Zm00004b035903_P001	MaizeGDB W22	noncore-canonical	2	84	2	84	21	4617
	Zm00004b035907_P001	MaizeGDB W22	noncore-canonical	2	41	2	41	43	3118
	Zm00004b035912_P001	MaizeGDB W22	noncore-canonical	3	847	2	846	32	15635
	Zm00004b035922_P001	MaizeGDB W22	noncore-canonical	4	344	4	344	18	4573
	Zm00004b035998_P001	MaizeGDB W22	noncore-canonical	3	33	3	33	12	2710
	Zm00004b036082_P001	MaizeGDB W22	noncore-canonical	4	14	3	13	18	417
	Zm00004b036120_P001	MaizeGDB W22	noncore-canonical	2	341	1	339	72	5804
	Zm00004b036158_P001	MaizeGDB W22	noncore-canonical	5	476	4	475	60	40819
	Zm00004b036200_P001	MaizeGDB W22	noncore-canonical	2	3	0	0	18	2778
	Zm00004b036201_P001	MaizeGDB W22	noncore-canonical	3	22	3	22	16	1927
	Zm00004b036209_P001	MaizeGDB W22	noncore-canonical	2	20	2	20	3	31
	Zm00004b036333_P001	MaizeGDB W22	noncore-canonical	8	389	5	385	32	7907
	Zm00004b036388_P001	MaizeGDB W22	noncore-canonical	2	68	1	66	20	2772
	Zm00004b036400_P001	MaizeGDB W22	noncore-canonical	6	519	5	518	67	26679
	Zm00004b036528_P001	MaizeGDB W22	noncore-canonical	2	3	0	0	45	6587
	Zm00004b036705_P001	MaizeGDB W22	noncore-canonical	13	215	9	209	63	4315
	Zm00004b036812_P001	MaizeGDB W22	noncore-canonical	7	1001	5	998	20	2201
	Zm00004b036856_P001	MaizeGDB W22	noncore-canonical	4	338	3	337	30	2617
	Zm00004b036859_P001	MaizeGDB W22	noncore-canonical	4	96	2	94	40	5560
	Zm00004b036903_P001	MaizeGDB W22	noncore-canonical	3	71	2	70	16	1914
	Zm00004b036935_P001	MaizeGDB W22	noncore-canonical	4	43	3	42	66	11513
	Zm00004b036962_P001	MaizeGDB W22	noncore-canonical	4	9	1	3	38	468
	Zm00004b036973_P001	MaizeGDB W22	noncore-canonical	3	22	3	22	13	598
	Zm00004b037020_P001	MaizeGDB W22	noncore-canonical	2	104	2	104	17	643
	Zm00004b037050_P001	MaizeGDB W22	noncore-canonical	5	304	4	302	154	52855
	Zm00004b037191_P001	MaizeGDB W22	noncore-canonical	2	4	1	3	30	291
	Zm00004b037198_P001	MaizeGDB W22	noncore-canonical	3	307	2	306	44	16106
	Zm00004b037207_P001	MaizeGDB W22	noncore-canonical	3	23	3	23	63	15425
	Zm00004b037211_P001	MaizeGDB W22	noncore-canonical	4	67	4	67	11	8327
	Zm00004b037239_P001	MaizeGDB W22	noncore-canonical	2	18	1	17	26	5275
	Zm00004b037251_P001	MaizeGDB W22	noncore-canonical	4	39	2	37	36	3252
	Zm00004b037296_P001	MaizeGDB W22	noncore-canonical	3	236	3	236	59	17960
	Zm00004b037302_P001	MaizeGDB W22	noncore-canonical	5	273	5	273	37	2069
	Zm00004b037332_P001	MaizeGDB W22	noncore-canonical	2	145	2	145	12	1592
	Zm00004b037369_P001	MaizeGDB W22	noncore-canonical	3	94	1	90	37	5367
	Zm00004b037373_P001	MaizeGDB W22	noncore-canonical	3	204	3	204	41	8716
	Zm00004b037389_P001	MaizeGDB W22	noncore-canonical	3	12	2	11	14	1812
	Zm00004b037401_P001	MaizeGDB W22	noncore-canonical	2	66	1	65	7	579
	Zm00004b037421_P001	MaizeGDB W22	noncore-canonical	11	272	8	266	73	37907
	Zm00004b037434_P001	MaizeGDB W22	noncore-canonical	5	221	4	220	77	15679
	Zm00004b037465_P001	MaizeGDB W22	noncore-canonical	3	75	2	73	12	430
	Zm00004b037466_P001	MaizeGDB W22	noncore-canonical	2	14	2	14	15	2054
	Zm00004b037499_P001	MaizeGDB W22	noncore-canonical	4	47	4	47	12	870
	Zm00004b037536_P001	MaizeGDB W22	noncore-canonical	2	10	1	8	25	215
	Zm00004b037541_P001	MaizeGDB W22	noncore-canonical	5	536	3	534	121	42729
	Zm00004b037543_P001	MaizeGDB W22	noncore-canonical	3	23	2	21	7	59
	Zm00004b037569_P001	MaizeGDB W22	noncore-canonical	2	9	2	9	7	54
	Zm00004b037587_P001	MaizeGDB W22	noncore-canonical	5	947	4	946	67	7979
	Zm00004b037630_P001	MaizeGDB W22	noncore-canonical	3	102	3	102	16	1467
	Zm00004b037687_P001	MaizeGDB W22	noncore-canonical	4	14	2	12	53	2307
	Zm00004b037688_P001	MaizeGDB W22	noncore-canonical	2	30	2	30	9	186
	Zm00004b037737_P001	MaizeGDB W22	noncore-canonical	3	4	0	0	22	7948
	Zm00004b037759_P001	MaizeGDB W22	noncore-canonical	4	232	4	232	99	66152
	Zm00004b037771_P001	MaizeGDB W22	noncore-canonical	2	3	0	0	38	2061
	Zm00004b037772_P001	MaizeGDB W22	noncore-canonical	2	4	1	3	8	58
	Zm00004b037785_P001	MaizeGDB W22	noncore-canonical	2	17	1	16	14	2195
	Zm00004b037791_P001	MaizeGDB W22	noncore-canonical	2	126	2	126	11	2663
	Zm00004b037803_P001	MaizeGDB W22	noncore-canonical	4	79	3	77	46	7854
	Zm00004b037868_P001	MaizeGDB W22	noncore-canonical	3	149	3	149	14	236
	Zm00004b037891_P001	MaizeGDB W22	noncore-canonical	5	716	5	716	8	2193
	Zm00004b037919_P001	MaizeGDB W22	noncore-canonical	4	446	3	445	55	19018
	Zm00004b037996_P001	MaizeGDB W22	noncore-canonical	3	7	1	4	12	1084
	Zm00004b038023_P001	MaizeGDB W22	noncore-canonical	4	141	4	141	32	1578
	Zm00004b038042_P001	MaizeGDB W22	noncore-canonical	7	1461	7	1461	41	15958
	Zm00004b038131_P001	MaizeGDB W22	noncore-canonical	3	96	2	95	68	22178
	Zm00004b038222_P001	MaizeGDB W22	noncore-canonical	5	727	4	726	34	14566
	Zm00004b038224_P001	MaizeGDB W22	noncore-canonical	4	284	4	284	38	3633
	Zm00004b038226_P001	MaizeGDB W22	noncore-canonical	3	22	2	20	21	612
	Zm00004b038263_P001	MaizeGDB W22	noncore-canonical	6	255	6	255	51	17954
	Zm00004b038271_P001	MaizeGDB W22	noncore-canonical	2	23	2	23	22	920
	Zm00004b038331_P001	MaizeGDB W22	noncore-canonical	6	1429	5	1427	23	3970
	Zm00004b038335_P001	MaizeGDB W22	noncore-canonical	8	1261	8	1261	33	5573
	Zm00004b038687_P001	MaizeGDB W22	noncore-canonical	2	69	2	69	21	1945
	Zm00004b038702_P001	MaizeGDB W22	noncore-canonical	2	4	1	3	7	40
	Zm00004b038795_P001	MaizeGDB W22	noncore-canonical	2	220	2	220	10	1772
	Zm00004b038980_P001	MaizeGDB W22	noncore-canonical	2	7	1	6	42	4588
	Zm00004b038991_P001	MaizeGDB W22	noncore-canonical	2	18	1	17	39	3113
	Zm00004b039015_P001	MaizeGDB W22	noncore-canonical	2	23	2	23	5	116
	Zm00004b039056_P001	MaizeGDB W22	noncore-canonical	2	174	1	173	10	1144
	Zm00004b039143_P001	MaizeGDB W22	noncore-canonical	3	44	2	42	22	1192
	Zm00004b039206_P001	MaizeGDB W22	noncore-canonical	6	113	4	111	16	666
	Zm00004b039280_P001	MaizeGDB W22	noncore-canonical	3	613	2	612	71	28327
	Zm00004b039339_P001	MaizeGDB W22	noncore-canonical	2	198	2	198	8	431
	Zm00004b039446_P001	MaizeGDB W22	noncore-canonical	5	600	3	598	112	91391
	Zm00004b039512_P001	MaizeGDB W22	noncore-canonical	3	58	3	58	39	10863
	Zm00004b039519_P001	MaizeGDB W22	noncore-canonical	5	375	5	375	31	11785
	Zm00004b039529_P001	MaizeGDB W22	noncore-canonical	2	7	2	7	8	717
	Zm00004b039545_P001	MaizeGDB W22	noncore-canonical	2	182	1	181	19	1056
	Zm00004b039607_P001	MaizeGDB W22	noncore-canonical	2	5	1	3	39	12373
	Zm00004b039612_P001	MaizeGDB W22	noncore-canonical	2	36	2	36	29	594
	Zm00004b039660_P001	MaizeGDB W22	noncore-canonical	14	12765	11	12760	82	46917
	Zm00004b039672_P001	MaizeGDB W22	noncore-canonical	4	258	3	256	62	23037
	Zm00004b039691_P001	MaizeGDB W22	noncore-canonical	2	166	2	166	24	4340
	Zm00004b039704_P001	MaizeGDB W22	noncore-canonical	3	99	2	98	40	9499
	Zm00004b039746_P001	MaizeGDB W22	noncore-canonical	2	8	1	6	87	21044
	Zm00004b039801_P001	MaizeGDB W22	noncore-canonical	2	7	1	5	9	35
	Zm00004b039840_P001	MaizeGDB W22	noncore-canonical	2	2	0	0	56	16943
	Zm00004b039863_P001	MaizeGDB W22	noncore-canonical	2	8	1	6	63	8157
	Zm00004b039891_P001	MaizeGDB W22	noncore-canonical	7	127	7	127	29	2758
	Zm00004b039930_P001	MaizeGDB W22	noncore-canonical	3	139	3	139	38	20992
	Zm00004b039954_P001	MaizeGDB W22	noncore-canonical	6	99	5	97	31	2423
	Zm00004b040095_P001	MaizeGDB W22	noncore-canonical	4	102	3	100	10	339
	Zm00004b040106_P001	MaizeGDB W22	noncore-canonical	2	70	2	70	15	619
	Zm00004b040130_P001	MaizeGDB W22	noncore-canonical	2	9	1	7	16	244
	Zm00004b040137_P001	MaizeGDB W22	noncore-canonical	3	245	3	245	8	268
	Zm00004b040178_P001	MaizeGDB W22	noncore-canonical	3	4	0	0	68	8737
	Zm00004b040249_P001	MaizeGDB W22	noncore-canonical	2	235	2	235	38	5286
	Zm00004b040250_P001	MaizeGDB W22	noncore-canonical	3	381	3	381	98	42773
	Zm00004b040255_P001	MaizeGDB W22	noncore-canonical	2	3	0	0	30	842
	Zm00004b040258_P001	MaizeGDB W22	noncore-canonical	2	16	1	14	44	13050
	Zm00004b040260_P001	MaizeGDB W22	noncore-canonical	2	53	2	53	39	1642
	Zm00004b040271_P001	MaizeGDB W22	noncore-canonical	1	51	1	51	65	39648
	Zm00004b040275_P001	MaizeGDB W22	noncore-canonical	2	6	1	5	44	16839
	Zm00004b040343_P001	MaizeGDB W22	noncore-canonical	2	72	2	72	2	72
	Zm00004b040362_P001	MaizeGDB W22	noncore-canonical	10	800	8	798	57	9510
	Zm00004b040374_P001	MaizeGDB W22	noncore-canonical	3	177	3	177	99	9670
	Zm00004b040405_P001	MaizeGDB W22	noncore-canonical	2	2	0	0	8	214
	Zm00004b040499_P001	MaizeGDB W22	noncore-canonical	3	30	2	29	66	11032
	Zm00004b040506_P001	MaizeGDB W22	noncore-canonical	3	46	2	45	15	4625
	Zm00004b040523_P001	MaizeGDB W22	noncore-canonical	6	1657	5	1655	56	11718
	Zm00004b040528_P001	MaizeGDB W22	noncore-canonical	6	285	6	285	39	160372
	Zm00004b040542_P001	MaizeGDB W22	noncore-canonical	2	4	0	0	3	259
	Zm00004b040549_P001	MaizeGDB W22	noncore-canonical	6	718	6	718	131	14502
	Zm00004b040551_P001	MaizeGDB W22	noncore-canonical	2	35	2	35	24	878
	Zm00004b040577_P001	MaizeGDB W22	noncore-canonical	2	57	1	56	17	496
	Zm00004b040584_P001	MaizeGDB W22	noncore-canonical	2	133	2	133	5	2517
	Zm00004b040587_P001	MaizeGDB W22	noncore-canonical	2	55	2	55	61	7956
	Zm00004b040609_P001	MaizeGDB W22	noncore-canonical	7	288	7	288	18	1970
	Zm00004b040610_P001	MaizeGDB W22	noncore-canonical	3	186	3	186	16	7103
	NP_001105278.1	NCBI RefSeq v5 Zea Mays B73	noncore-canonical	2	6	1	5	80	216474
	NP_001105360.1	NCBI RefSeq v5 Zea Mays B73	noncore-canonical	3	66	3	66	61	30762
	NP_001105419.1	NCBI RefSeq v5 Zea Mays B73	noncore-canonical	3	108	3	108	23	1066
	NP_001105571.1	NCBI RefSeq v5 Zea Mays B73	noncore-canonical	2	12	1	10	17	609
	NP_001105811.1	NCBI RefSeq v5 Zea Mays B73	noncore-canonical	5	688	5	688	27	19019
	NP_001105951.1	NCBI RefSeq v5 Zea Mays B73	noncore-canonical	2	507	2	507	227	898766
	NP_001108120.1	NCBI RefSeq v5 Zea Mays B73	noncore-canonical	4	26	3	25	35	3674
	NP_001130624.1	NCBI RefSeq v5 Zea Mays B73	noncore-canonical	2	18	1	16	2	18
	NP_001131985.2	NCBI RefSeq v5 Zea Mays B73	noncore-canonical	10	454	4	448	10	454
	NP_001136591.1	NCBI RefSeq v5 Zea Mays B73	noncore-canonical	3	439	3	439	55	5521
	NP_001136979.1	NCBI RefSeq v5 Zea Mays B73	noncore-canonical	3	11	1	8	37	1441
	NP_001143406.1	NCBI RefSeq v5 Zea Mays B73	noncore-canonical	4	15	2	12	8	173
	NP_001143635.1	NCBI RefSeq v5 Zea Mays B73	noncore-canonical	2	11	2	11	6	37
	NP_001144688.1	NCBI RefSeq v5 Zea Mays B73	noncore-canonical	5	3205	3	3202	37	16390
	NP_001147160.1	NCBI RefSeq v5 Zea Mays B73	noncore-canonical	7	4101	7	4101	115	118639
	NP_001147773.1	NCBI RefSeq v5 Zea Mays B73	noncore-canonical	3	134	2	132	14	795
	NP_001147988.2	NCBI RefSeq v5 Zea Mays B73	noncore-canonical	6	2315	6	2315	42	8006
	NP_001148475.1	NCBI RefSeq v5 Zea Mays B73	noncore-canonical	4	178	3	176	44	14252
	NP_001148519.1	NCBI RefSeq v5 Zea Mays B73	noncore-canonical	2	3	0	0	17	1997
	NP_001148622.1	NCBI RefSeq v5 Zea Mays B73	noncore-canonical	3	28	1	26	29	10161
	NP_001148807.1	NCBI RefSeq v5 Zea Mays B73	noncore-canonical	2	18	2	18	65	14897
	NP_001148900.1	NCBI RefSeq v5 Zea Mays B73	noncore-canonical	4	19	2	16	19	1870
	NP_001148987.1	NCBI RefSeq v5 Zea Mays B73	noncore-canonical	2	4	1	3	8	229
	NP_001149585.1	NCBI RefSeq v5 Zea Mays B73	noncore-canonical	2	84	2	84	25	1634
	NP_001150434.1	NCBI RefSeq v5 Zea Mays B73	noncore-canonical	5	73	3	69	19	820
	NP_001150546.1	NCBI RefSeq v5 Zea Mays B73	noncore-canonical	2	6	1	4	19	2739
	NP_001150580.1	NCBI RefSeq v5 Zea Mays B73	noncore-canonical	3	23	2	22	19	1767
	NP_001150674.1	NCBI RefSeq v5 Zea Mays B73	noncore-canonical	6	292	3	287	82	99524
	NP_001151229.1	NCBI RefSeq v5 Zea Mays B73	noncore-canonical	2	9	1	8	67	189144
	NP_001151284.1	NCBI RefSeq v5 Zea Mays B73	noncore-canonical	6	2159	6	2159	127	214469
	NP_001151443.1	NCBI RefSeq v5 Zea Mays B73	noncore-canonical	2	25	2	25	49	5475
	NP_001151758.1	NCBI RefSeq v5 Zea Mays B73	noncore-canonical	5	333	4	331	86	19849
	NP_001151767.1	NCBI RefSeq v5 Zea Mays B73	noncore-canonical	4	30	2	27	12	218
	NP_001151928.1	NCBI RefSeq v5 Zea Mays B73	noncore-canonical	5	255	4	254	42	8614
	NP_001151938.1	NCBI RefSeq v5 Zea Mays B73	noncore-canonical	2	3	0	0	22	1617
	NP_001152186.1	NCBI RefSeq v5 Zea Mays B73	noncore-canonical	2	4	1	3	15	80
	NP_001152291.1	NCBI RefSeq v5 Zea Mays B73	noncore-canonical	3	19	1	15	40	2690
	NP_001152347.1	NCBI RefSeq v5 Zea Mays B73	noncore-canonical	8	58	6	54	30	778
	NP_001152484.1	NCBI RefSeq v5 Zea Mays B73	noncore-canonical	2	86	2	86	115	40944
	NP_001152490.1	NCBI RefSeq v5 Zea Mays B73	noncore-canonical	3	132	3	132	79	10874
	NP_001158962.1	NCBI RefSeq v5 Zea Mays B73	noncore-canonical	6	63	3	59	24	770
	NP_001168761.1	NCBI RefSeq v5 Zea Mays B73	noncore-canonical	4	8	1	4	4	8
	NP_001168818.1	NCBI RefSeq v5 Zea Mays B73	noncore-canonical	4	202	4	202	16	2293
	NP_001168832.1	NCBI RefSeq v5 Zea Mays B73	noncore-canonical	2	265	2	265	57	40074
	NP_001288479.1	NCBI RefSeq v5 Zea Mays B73	noncore-canonical	2	35	2	35	2	35
	NP_001296816.1	NCBI RefSeq v5 Zea Mays B73	noncore-canonical	2	5	1	4	5	89
	NP_001301004.1	NCBI RefSeq v5 Zea Mays B73	noncore-canonical	13	170	6	160	14	177
	NP_001307174.1	NCBI RefSeq v5 Zea Mays B73	noncore-canonical	7	1584	5	1582	7	1584
	NP_001307215.1	NCBI RefSeq v5 Zea Mays B73	noncore-canonical	2	41	2	41	18	1387
	NP_001336787.1	NCBI RefSeq v5 Zea Mays B73	noncore-canonical	7	891	6	890	37	3626
	XP_008644637.1	NCBI RefSeq v5 Zea Mays B73	noncore-canonical	4	70	3	69	10	148
	XP_008644866.1	NCBI RefSeq v5 Zea Mays B73	noncore-canonical	2	4	0	0	19	346
	XP_008653318.3	NCBI RefSeq v5 Zea Mays B73	noncore-canonical	2	10	1	9	8	187
	XP_008655618.2	NCBI RefSeq v5 Zea Mays B73	noncore-canonical	5	94	4	93	7	209
	XP_008656181.1	NCBI RefSeq v5 Zea Mays B73	noncore-canonical	2	13	2	13	25	4950
	XP_008657591.1	NCBI RefSeq v5 Zea Mays B73	noncore-canonical	2	2	0	0	2	2
	XP_008659230.1	NCBI RefSeq v5 Zea Mays B73	noncore-canonical	2	2	0	0	65	105867
	XP_020401394.1	NCBI RefSeq v5 Zea Mays B73	noncore-canonical	2	3	0	0	183	282899
	XP_020401529.1	NCBI RefSeq v5 Zea Mays B73	noncore-canonical	3	23	2	21	3	23
	XP_035815127.1	NCBI RefSeq v5 Zea Mays B73	noncore-canonical	18	66	9	56	18	66
	XP_035816159.1	NCBI RefSeq v5 Zea Mays B73	noncore-canonical	2	6	1	4	2	6
	XP_035817424.1	NCBI RefSeq v5 Zea Mays B73	noncore-canonical	15	674	10	667	15	674
	A5H453	UniProtKB Zea Mays	noncore-canonical	2	3	0	0	65	7599
	B1P123	UniProtKB Zea Mays	noncore-canonical	7	587	5	584	84	39672
	P04707	UniProtKB Zea Mays	noncore-canonical	2	3	0	0	79	13011
	P04907	UniProtKB Zea Mays	noncore-canonical	11	1741	9	1738	61	71989
	P04966	UniProtKB Zea Mays	noncore-canonical	4	109	2	106	188	33609
	P05642	UniProtKB Zea Mays	noncore-canonical	3	235	3	235	28	16845
	P06671	UniProtKB Zea Mays	noncore-canonical	2	27	1	26	155	89775
	P06673	UniProtKB Zea Mays	noncore-canonical	8	119	4	112	21	36555
	P08440	UniProtKB Zea Mays	noncore-canonical	3	56	2	54	259	510701
	P0CD58	UniProtKB Zea Mays	noncore-canonical	3	33	3	33	6	96
	P11143	UniProtKB Zea Mays	noncore-canonical	3	6	1	3	200	741061
	P11155	UniProtKB Zea Mays	noncore-canonical	71	180967	48	180931	693	959735
	P15590	UniProtKB Zea Mays	noncore-canonical	16	607	12	603	147	91313
	P15719	UniProtKB Zea Mays	noncore-canonical	2	3	0	0	191	135484
	P16166	UniProtKB Zea Mays	noncore-canonical	4	48	3	47	27	2457
	P18025	UniProtKB Zea Mays	noncore-canonical	4	20	2	17	128	442066
	P21641	UniProtKB Zea Mays	noncore-canonical	11	229	7	223	30	20802
	P24631	UniProtKB Zea Mays	noncore-canonical	4	16	2	12	30	24764
	P25706	UniProtKB Zea Mays	noncore-canonical	5	199	4	197	26	5913
	P25892	UniProtKB Zea Mays	noncore-canonical	6	177	5	175	53	14206
	P27324	UniProtKB Zea Mays	noncore-canonical	3	180	2	179	13	1180
	P27787	UniProtKB Zea Mays	noncore-canonical	15	323	9	314	90	7868
	P49081	UniProtKB Zea Mays	noncore-canonical	9	101	5	97	69	11771
	P52580	UniProtKB Zea Mays	noncore-canonical	7	576	6	575	52	7429
	P93629	UniProtKB Zea Mays	noncore-canonical	3	270	2	268	61	32585
	Q00827	UniProtKB Zea Mays	noncore-canonical	10	1283	4	1277	51	15738
	Q08277	UniProtKB Zea Mays	noncore-canonical	6	63	6	63	106	102016
	Q41806	UniProtKB Zea Mays	noncore-canonical	4	6	0	0	173	74348
	Q41870	UniProtKB Zea Mays	noncore-canonical	5	4734	3	4731	39	16067
	Q42376	UniProtKB Zea Mays	noncore-canonical	2	57	1	56	59	20970
	Q9SLZ0	UniProtKB Zea Mays	noncore-canonical	3	47	2	45	224	107849
	Q9XGD5	UniProtKB Zea Mays	noncore-canonical	10	1072	9	1071	39	24463
